# Extracellular matrix educates a tumor macrophage phenotype found in ovarian cancer metastasis

**DOI:** 10.1101/2022.08.11.503568

**Authors:** E. H. Puttock, E. J. Tyler, M. Manni, E. Maniati, C. Butterworth, E. Peerani, P. Hirani, V. Gauthier, Y. Liu, G. Maniscalco, V. Rajeeve, P. Cutillas, C. Trevisan, M. Pozzobon, M. Lockley, J. Rastrick, H. Läubli, A. White, O. M. T. Pearce

**Author notes:** Funding statement: E.H.P and O.M.T.P is a recipient of a Centre for Inflammation and Therapeutic Innovation (CiTI) funded studentship. E.J.T & O.M.T.P is a recipient of a CRUK & Credit Suisse career establishment award (grant code: A27947). MP is recipient of a grant of Foundation Institute of Pediatric Research Città della Speranza (grant number 27/01). P.H & O.M.T.P is a recipient of a *Barts Charity* & *Against Breast Cancer* studentship (MGU0499). Shared first authorship (E. H. Puttock, E. J. Tyler). Corresponding and senior author.

## Abstract

Recent studies have shown the tumor extracellular matrix (ECM) associates with immunosuppression, and that targeting the ECM can improve immune infiltration and immunotherapy response. A question that remains is whether the ECM is directly educating the immune phenotypes seen in cancer. We identified a tumor-associated macrophage (TAM) population correlated with poor prognosis, interruption of the cancer immunity cycle, and tumor ECM composition. To investigate whether ECM was capable of generating the TAM phenotype seen, we developed a decellularized tissue model that retains the native ECM architecture and composition. Macrophages cultured on decellularized ovarian metastasis shared transcriptional profiles with the TAMs found in human tissues. ECM educated macrophages have a tissue remodeling and immunoregulatory phenotype, inducing altered T cell function. We conclude that the tumor ECM is directly educating this macrophage population found in cancer tissues. Therefore, current and emerging cancer therapies that target the tumor ECM may be tailored to improve macrophage phenotype and their downstream regulation of immunity.

## Supplemental Table 1 for "Extracellular matrix educates a tumor macrophage phenotype found in ovarian cancer metastasis"

### Sheet: Notes
This worksheet contains the reference signatures used for M0, M1 and M2 macrophages from CIBERSORT, CIBERSORTx (Tab: CIBERSORT LM22) and xCell (Tab: xCell).
Tab: 'CIBERSORT LM22'
Input matrix of reference gene expression signatures for M0 macrophages, M1 macrophages and M2 macrophages from the LM22 (Leukocyte Signature Matrix) from Newman et al., 2015.
Tab: 'xCell'
Cell type gene signatures used by xCell for macrophages, M1 macrophages and M2 macrophages (Aran et al., 2017).

### Sheet: CIBERSORT LM22 
Significantly differentially expressed genes (DEGs) (indicated by '1') identified by comparing each cell subset with the remaining subsets, and by applying filtering as described in Online Methods in Newman et al., 2015.
These DEGs were combined to form LM22.
22 leukocyte subsets & activation states	B cells naive	B cells memory	Plasma cells	T cells CD8	T cells CD4 naive	T cells CD4 memory resting	T cells CD4 memory activated	T cells follicular helper	T cells regulatory (Tregs)	T cells gamma delta	NK cells resting	NK cells activated	Monocytes	Macrophages M0	Macrophages M1	Macrophages M2	Dendritic cells resting	Dendritic cells activated	Mast cells resting	Mast cells activated	Eosinophils	Neutrophils
ABCB4	1	0	0	0	0	0	0	0	0	0	0	0	0	0	0	0	0	0	0	0	0	0
ABCB9	0	0	1	0	0	0	0	0	0	0	0	0	0	0	0	0	0	0	0	0	0	0
ACAP1	0	0	0	0	1	0	0	0	0	0	0	0	0	0	0	0	0	0	0	0	0	0
SLC15A3	0	0	0	0	0	0	0	0	0	0	0	0	1	1	1	1	0	0	0	0	0	0
ADAMDEC1	0	0	0	0	0	0	0	0	0	0	0	0	0	1	1	1	1	0	0	0	0	0
CHI3L1	0	0	0	0	0	0	0	0	0	0	0	0	0	1	1	1	0	0	0	0	0	0
AQP9	0	0	0	0	0	0	0	0	0	0	0	0	1	1	1	0	0	0	0	0	0	0
CD68	0	0	0	0	0	0	0	0	0	0	0	0	1	1	0	1	0	0	1	0	0	0
FAM198B	0	0	0	0	0	0	0	0	0	0	0	0	1	1	0	1	0	0	1	0	0	0
CCL18	0	0	0	0	0	0	0	0	0	0	0	0	0	1	0	1	1	0	0	0	0	1
TREM2	0	0	0	0	0	0	0	0	0	0	0	0	0	1	0	1	0	0	0	0	0	0
C5AR1	0	0	0	0	0	0	0	0	0	0	0	0	1	1	0	0	1	0	0	0	1	0
HK3	0	0	0	0	0	0	0	0	0	0	0	0	1	1	0	0	0	0	0	0	0	0
IGSF6	0	0	0	0	0	0	0	0	0	0	0	0	1	1	0	0	0	0	0	0	0	0
NCF2	0	0	0	0	0	0	0	0	0	0	0	0	1	1	0	0	0	0	0	0	0	0
VNN1	0	0	0	0	0	0	0	0	0	0	0	0	1	1	0	0	0	0	0	0	0	0
ACP5	0	0	0	0	0	0	0	0	0	0	0	0	0	1	0	0	0	0	0	0	0	1
BHLHE41	0	0	0	0	0	0	0	0	0	0	0	0	0	1	0	0	0	0	0	0	0	0
CCDC102B	0	0	0	0	0	0	0	0	0	0	0	0	0	1	0	0	0	0	0	0	0	0
CCL22	0	0	0	0	0	0	0	0	0	0	0	0	0	1	0	0	0	0	0	0	0	0
CCL7	0	0	0	0	0	0	0	0	0	0	0	0	0	1	0	0	0	0	0	0	0	1
COL8A2	0	0	0	0	0	0	0	0	0	0	0	0	0	1	0	0	0	1	0	0	0	0
CSF1	0	0	0	0	0	0	0	0	0	0	0	0	0	1	0	0	0	0	0	0	0	0
CXCL3	0	0	0	0	0	0	0	0	0	0	0	0	0	1	0	0	0	0	0	0	0	0
CXCL5	0	0	0	0	0	0	0	0	0	0	0	0	0	1	0	0	0	0	0	0	0	0
ASGR1	0	0	0	0	0	0	0	0	0	0	0	0	1	0	0	0	0	0	0	0	0	0
ASGR2	0	0	0	0	0	0	0	0	0	0	0	0	1	0	0	0	0	0	1	1	0	0
BST1	0	0	0	0	0	0	0	0	0	0	0	0	1	0	0	0	0	0	0	0	0	0
CCR2	0	0	0	0	0	0	0	0	0	0	0	0	1	0	0	0	0	0	0	0	0	0
CD1D	0	0	0	0	0	0	0	0	0	0	0	0	1	0	0	0	0	0	0	0	0	0
CD33	0	0	0	0	0	0	0	0	0	0	0	0	1	0	0	0	0	0	0	0	1	0
CDA	0	0	0	0	0	0	0	0	0	0	0	0	1	0	0	0	0	0	0	0	0	0
CHST15	0	0	0	0	0	0	0	0	0	0	0	0	1	0	0	0	0	0	0	0	0	0
CLEC7A	0	0	0	0	0	0	0	0	0	0	0	0	1	0	0	0	0	0	0	0	1	0
CREB5	0	0	0	0	0	0	0	0	0	0	0	0	1	0	0	0	0	0	0	0	0	0
CSF3R	0	0	0	0	0	0	0	0	0	0	0	0	1	0	0	0	0	0	0	0	0	0
FCN1	0	0	0	0	0	0	0	0	0	0	0	0	1	0	0	0	0	0	0	0	0	0
FOSB	0	0	0	0	0	0	0	1	0	0	0	0	1	0	0	0	0	0	0	0	0	0
FPR1	0	0	0	0	0	0	0	0	0	0	0	0	1	0	0	0	0	1	0	0	0	0
HCK	0	0	0	0	0	0	0	0	0	0	0	0	1	0	0	0	0	0	0	0	0	0
HNMT	0	0	0	0	0	0	0	0	0	0	0	0	1	0	0	0	0	0	1	0	0	0
HPSE	0	0	0	0	0	0	0	0	0	0	0	0	1	0	0	0	0	0	1	1	1	0
LILRA2	0	0	0	0	0	0	0	0	0	0	0	0	1	0	0	0	0	0	0	0	0	0
LST1	0	0	0	0	0	0	0	0	0	0	0	0	1	0	0	0	0	0	0	0	0	0
MEFV	0	0	0	0	0	0	0	0	0	0	0	0	1	0	0	0	0	0	0	0	0	0
MNDA	0	0	0	0	0	0	0	0	0	0	0	0	1	0	0	0	0	0	0	0	0	1
NFE2	0	0	0	0	0	0	0	0	0	0	0	0	1	0	0	0	0	0	0	0	0	0
NLRP3	0	0	0	0	0	0	0	0	0	0	0	0	1	0	0	0	1	0	0	0	0	0
PADI4	0	0	0	0	0	0	0	0	0	0	0	0	1	0	0	0	0	0	1	0	1	0
RNASE2	0	0	0	0	0	0	0	0	0	0	0	0	1	0	0	0	0	0	0	0	0	1
RNASE6	0	0	0	0	0	0	0	0	0	0	0	0	1	0	0	0	0	0	0	0	1	0
S100A12	0	0	0	0	0	0	0	0	0	0	0	0	1	0	0	0	0	0	0	0	0	0
TLR2	0	0	0	0	0	0	0	0	0	0	0	0	1	0	0	0	0	0	0	0	0	1
UPK3A	0	0	0	0	0	0	0	0	0	0	0	0	1	0	0	0	0	0	0	0	0	1
VNN2	0	0	0	0	0	0	0	0	0	1	0	0	1	0	0	0	1	0	0	0	0	0
CYP27A1	0	0	0	0	0	0	0	0	0	0	0	0	0	1	0	0	0	1	0	1	0	0
DCSTAMP	0	0	0	0	0	0	0	0	0	0	0	0	0	1	0	0	1	1	0	0	0	0
GPC4	0	0	0	0	0	0	0	0	0	0	0	0	0	1	0	0	0	0	0	0	0	0
MARCO	0	0	0	0	0	0	0	0	0	0	0	0	0	1	0	0	1	1	0	0	0	0
MMP9	0	0	0	0	0	0	0	0	0	0	0	0	0	1	0	0	1	1	0	0	0	0
PLA2G7	0	0	0	0	0	0	0	0	0	0	0	0	0	1	0	0	0	1	0	0	0	0
PPBP	0	0	0	0	0	0	0	0	0	0	0	0	0	1	0	0	0	1	0	1	0	0
QPCT	0	0	0	0	0	0	0	0	0	0	0	0	0	1	0	0	1	1	0	0	0	0
SLAMF8	0	0	0	0	0	0	0	0	0	0	0	0	0	1	0	0	0	0	0	0	0	0
SLC12A8	0	0	0	0	0	0	0	0	0	0	0	0	0	1	0	0	0	0	0	1	0	0
TNFSF14	0	0	0	0	0	0	0	0	0	0	0	1	0	1	0	0	0	1	0	0	0	0
	Low	High

### Sheet: xCell
Macrophages M1_BLUEPRINT_1	10	ACP2	ABCD1	C1QA	FDX1	CCL22	CD163	SCAMP2	ADAMDEC1	ARL8B	HAMP
Macrophages M1_BLUEPRINT_2	9	ACP2	ABCD1	FDX1	CCL8	CCL22	CD163	ADAMDEC1	TREM2	HAMP
Macrophages M1_BLUEPRINT_3	106	ACP2	ADRA2B	ALCAM	ABCD1	ATOX1	ATP6V0C	ATP6V1E1	BLVRA	C1QA	CD48	CD63	CLCN7	TPP1	CLTC	CCR1	CMKLR1	SLC31A1	COX5B	FCER1G	FDX1	FOLR2	FPR3	FTL	HEXB	HK3	IL10	IL12B	ITGAE	LAIR1	CXCL9	MMP19	NARS	NDUFS2	P2RX7	PDCL	MAPK13	PTGIR	PTPRA	RELA	CCL7	CCL8	CCL19	CCL22	SRC	STX4	TCEB1	TFRC	AGPS	MARCO	SNX3	CD84	USP14	ITGB1BP1	ATP6V1F	TRIP4	CD163	CIAO1	WTAP	ARHGEF11	ABI1	SCAMP2	ACTR2	BCAP31	ZMPSTE24	BCKDK	EXOC5	STIP1	UQCR11	SDS	LILRB4	OGFR	TFEC	FKBP15	DNAJC13	TDRD7	STX12	IL17RA	ABTB2	FAM32A	SIGLEC7	SIGLEC9	ADAMDEC1	CECR5	SLC25A24	NRBP1	MS4A4A	TREM2	OTUD4	PQLC2	HAUS2	ARL8B	NECAP2	WDR11	ZC3H15	CCDC47	UTP3	MRS2	HAMP	MRPL40	VPS33A	CORO7	LIMD2	TMX1	DOT1L	ADO	ADCK2
Macrophages M1_FANTOM_1	55	ACP2	ADRA2B	ALCAM	TSPO	C3AR1	DAGLA	CALR	CHIT1	CYBB	CYC1	CYP19A1	DLAT	FCER1G	GP1BA	GPD1	IFNAR1	IL10	KCNJ5	KIFC3	MT2A	MYBPH	MYH11	MYO7A	P2RX7	PRDX1	RAB3IL1	RNH1	MRPL12	CCL1	CCL7	CCL8	CCL24	SRC	VIM	RRP1	MARCO	S1PR2	AP1M2	ACTR3	LILRB1	AFG3L2	SDS	LILRB4	EMILIN1	VSIG4	HSPB7	COQ2	ADAMDEC1	CECR5	WSB2	SLAMF8	DNASE2B	CLPB	MFSD7	ADCK2
Macrophages M1_FANTOM_2	89	ACP2	ADCY3	ADRA2B	ALCAM	TSPO	C1QA	C1QB	C3AR1	DAGLA	CD63	CHIT1	CMKLR1	SLC31A1	CSF1	CSF1R	CYBB	CYC1	CYP19A1	FANCE	FCER1G	FDX1	FPR3	FTL	GP1BA	GPD1	HEXB	IL10	KCNJ1	KCNJ5	KIFC3	LAMP1	MMP19	MSR1	MT2A	MYBPH	MYO7A	P2RX7	PRDX1	RAB3IL1	MRPL12	CCL1	CCL7	CCL8	CCL18	CCL19	CCL24	SLC6A12	SPR	SRC	RRP1	MARCO	PKD2L1	S1PR2	CD163	LONP1	AP1M2	IGSF6	LILRB1	SDS	LILRB4	EMILIN1	VSIG4	TFEC	PHLDB1	CYFIP1	FKBP15	NCAPH	MYOF	HSPB7	ADAMDEC1	GLRX2	NDUFAF1	SPG21	MS4A4A	ATP6V1D	ATP6V1H	TREM2	PQLC2	TMEM70	PLEKHB2	TMEM33	SLAMF8	HAMP	DNASE2B	MYOZ1	LONRF3	CLPB	MFSD7	ADCK2
Macrophages M1_FANTOM_3	82	ACP2	ADCY3	ADRA2B	ALCAM	ABCD1	ANXA2	ATP6V1A	C1QA	C1QB	C3AR1	DAGLA	CD80	CD63	CHIT1	CMKLR1	SLC31A1	CSF1	CSF1R	CYBB	CYC1	CYP19A1	FANCE	FDX1	FPR2	FPR3	GPD1	HEXB	KCNJ1	KCNJ5	KIFC3	MMP19	MSR1	MT2A	MYBPH	P2RX7	MAPK13	S100A11	CCL1	CCL7	CCL8	CCL18	CCL19	CCL22	CCL24	SLC1A2	SLC6A12	SLC11A1	SIGLEC1	SRC	TIE1	MARCO	HYAL2	CD163	LONP1	IGSF6	LILRB1	CD300C	SDS	LILRB4	EMILIN1	VSIG4	PHLDB1	NCAPH	CLEC4E	MYOF	HSPB7	ADAMDEC1	GLRX2	MS4A4A	ATP6V1H	TREM2	TMEM70	TMEM33	KCNK13	SLAMF8	HAMP	DNASE2B	MYOZ1	MFSD7	ADO	ADCK2	TBC1D16
Macrophages M2_BLUEPRINT_1	96	ACP2	ADCY3	ABCD1	ALK	ARSB	ATP2A2	ATP6V1C1	ATP6V0A1	TSPO	CAMP	CANX	CD63	CD81	CLCN7	TPP1	SLC31A1	FDX1	FGR	FTL	GLB1	HADHB	NCKAP1L	HEXA	HEXB	HPS1	IFNAR1	ITGAX	KCNJ5	LAIR1	LAMP1	MSR1	MYO9B	P2RX7	SDCBP	SNX1	SNX2	STX4	MARCO	CDS2	PABPC4	ATP6V0D1	PICK1	ARHGEF11	HS3ST2	PDCD6IP	SCAMP2	COL4A3BP	HSPH1	OS9	SDS	LILRB4	VSIG4	GABARAP	TFEC	WDFY3	TBC1D9B	ZC3H3	CYFIP1	PLEKHM2	FKBP15	SMG5	UNC50	GGA1	SNX5	SLC39A1	ADAMDEC1	COMMD9	SLC25A24	SPG21	MS4A4A	ANKFY1	BTBD1	STX18	RIN2	PQLC2	TMEM70	ACSM5	AGGF1	SLC38A7	VPS53	NOP10	IARS2	CCDC88A	VPS35	TMEM184C	EXOC1	SLAMF8	C16orf62	POGK	HAMP	DNASE2B	MTMR14	GORASP1	C10orf76	LONRF3	UBXN6
Macrophages M2_BLUEPRINT_2	10	CLCN7	FGR	GLB1	HEXA	HEXB	HS3ST2	FKBP15	PQLC2	TMEM70	SLC38A7
Macrophages M2_BLUEPRINT_3	38	ACP2	ALK	ARSB	ATP6V0A1	CD63	CLCN7	TPP1	SLC31A1	FGR	GLB1	HADHB	NCKAP1L	HEXA	HEXB	IFNAR1	KCNJ5	MYO9B	P2RX7	SDCBP	MARCO	ATP6V0D1	HS3ST2	PDCD6IP	COL4A3BP	CYFIP1	PLEKHM2	FKBP15	SMG5	SLC39A1	COMMD9	MS4A4A	STX18	PQLC2	TMEM70	SLC38A7	VPS53	HAMP	LONRF3
Macrophages M2_HPCA_1	75	ADRA2B	AP1B1	ALDH9A1	ANXA11	AQP8	CD52	ELK1	FH	FLT1	GPD1	NCKAP1L	HEXB	KCNJ1	LAMP1	MMP19	MSR1	NDUFB1	NPR1	PDE1B	PEX19	S100A6	SLC6A7	SLC6A12	SNAPC2	SNX1	TAF10	UCP3	UGP2	USF2	XPNPEP2	AKR7A2	SNX3	TNFSF14	NFS1	GSTO1	KIAA0196	HS3ST2	BCAP31	CEPT1	BAIAP2	SLC9A6	VTI1B	ARFGEF2	HSPH1	LILRA2	EFR3A	FKBP15	NCAPH	ZCCHC4	TMED5	MYO15A	NAGPA	ZNF219	MS4A4A	ANGPT4	ATP6V1D	TREM2	KCTD5	PQLC2	AGGF1	MFN1	IARS2	CCDC88A	KCNK13	TMEM9B	POGK	MYOZ1	IPPK	CARD14	ALG9	MRM1	DHX57	SLC25A46	OSBPL11	CCDC85C
Macrophages M2_HPCA_2	15	ADRA2B	DNASE1L3	FDX1	GPD1	GUCA1A	KCNJ1	MSR1	PDE1B	UCP3	HS3ST2	SDS	MS4A4A	TREM2	DNASE2B	MYOZ1
Macrophages M2_HPCA_3	8	ADRA2B	CD52	GPD1	MSR1	NPR1	UCP3	HS3ST2	MYO15A
Macrophages_BLUEPRINT_1	69	ACP2	ATOX1	ATP6V0C	ATP6V1E1	C1QA	CD9	CD48	CLCN7	CCR1	CRYBB1	CYBB	FCER1G	FDX1	FOLR2	FPR3	FTL	HEXA	HEXB	KCNJ5	LAIR1	M6PR	MDH1	NUBP1	P2RX7	RAC1	CCL8	CCL22	STX4	TCEB1	TYROBP	VAMP8	MARCO	CD84	ATP6V0E1	ATP6V1F	CD163	CIAO1	LY86	ARHGEF11	HS3ST2	ARPC4	ATP6AP2	BAIAP2	PRDX3	ERP29	LILRB5	SDS	LILRB4	VSIG4	FKBP15	ZZZ3	SIGLEC7	SIGLEC9	ADAMDEC1	ORMDL2	COMMD9	SPG21	MS4A4A	UBE2D4	TRAPPC2L	TREM2	TMEM70	ARL8B	TMEM126B	SLAMF8	C12orf4	HAMP	GUF1	YIF1B
Macrophages_BLUEPRINT_2	111	ACP2	ATOX1	ATP6V0C	ATP6V1E1	C1QA	CD9	CD48	CD63	CLCN7	TPP1	CCR1	CMKLR1	SLC31A1	COX5B	COX7B	COX8A	CRYBB1	CYBA	CYBB	FCER1G	FDX1	FOLR2	FPR3	FTL	GLB1	HEXA	HEXB	KCNJ5	LAIR1	LAMP1	NUBP1	NDUFB3	NDUFS3	NDUFS6	P2RX7	PCMT1	MAPK13	PSME1	RB1	CCL8	CCL22	SDHD	SUMO3	SNX2	TCEB1	TYROBP	UQCRC2	VAMP8	MARCO	SNX3	CD84	ATP6V0E1	ITGB1BP1	S1PR2	ATP6V1F	CD163	COX5A	CIAO1	LY86	ARHGEF11	HS3ST2	SCAMP2	ARPC4	ATP6AP2	BAIAP2	PRDX3	ERP29	UQCR11	LILRB5	SDS	LILRB4	VSIG4	STAB1	FKBP15	DNAJC13	CLEC5A	ZZZ3	SIGLEC7	SIGLEC9	ADAMDEC1	ORMDL2	COMMD9	UQCR10	SPG21	MS4A4A	UBE2D4	TRAPPC2L	TREM2	KCTD5	PQLC2	COMMD8	TMEM70	ARL8B	SLC38A7	NOP10	WDR11	TMEM126B	TMEM9B	SLAMF8	C12orf4	MRS2	HAMP	DNASE2B	GUF1	MS4A6A	MRPL40	PPCS	PMFBP1	YIF1B	ADCK2	HIGD2A
Macrophages_BLUEPRINT_3	85	ACP2	ATOX1	ATP6V0C	ATP6V1E1	C1QA	CD9	CD48	CD63	CLCN7	CCR1	COX8A	CRYBB1	CYBB	FCER1G	FDX1	FOLR2	FPR3	FTL	HEXA	HEXB	KCNJ5	LAIR1	LAMP1	NDUFB3	NDUFS6	P2RX7	MAPK13	CCL8	CCL22	SNX2	TCEB1	TYROBP	UQCRC2	VAMP8	MARCO	SNX3	CD84	ATP6V0E1	ITGB1BP1	ATP6V1F	CD163	COX5A	CIAO1	LY86	ARHGEF11	HS3ST2	SCAMP2	ARPC4	ATP6AP2	ERP29	UQCR11	LILRB5	SDS	LILRB4	VSIG4	STAB1	FKBP15	DNAJC13	CLEC5A	ZZZ3	SIGLEC7	SIGLEC9	ADAMDEC1	ORMDL2	COMMD9	SPG21	MS4A4A	UBE2D4	TREM2	KCTD5	TMEM70	ARL8B	NOP10	WDR11	TMEM126B	SLAMF8	C12orf4	HAMP	GUF1	MS4A6A	MRPL40	PPCS	PMFBP1	YIF1B	ADCK2
Macrophages_FANTOM_1	17	ACP2	CHIT1	CSF1	CYP19A1	FDX1	HK3	MSR1	CCL22	SLC6A12	CD84	SDS	VSIG4	CLEC5A	ADAMDEC1	HAMP	DNASE2B	MYOZ1
Macrophages_FANTOM_2	35	ACP2	ADCY3	ALCAM	ABCD1	BPI	CHIT1	CYP19A1	HK3	KCNJ1	KCNMB1	CXCL9	MMP8	MSR1	CCL1	CCL7	CCL22	SLC1A2	SLC6A12	CD84	CD163	SDS	LILRB4	VSIG4	FKBP15	NCAPH	CLEC5A	ADAMDEC1	ATP6V1H	PQLC2	SLAMF8	HAMP	DNASE2B	MYOZ1	LONRF3	MFSD7
Macrophages_FANTOM_3	57	ACP2	ADCY3	ALCAM	ABCD1	ATP6V1A	ATP6V0A1	BPI	CHIT1	SLC31A1	CSF1	CYBB	CYP19A1	FDX1	FGR	HK3	ITGAX	KCNJ1	KCNMB1	CXCL9	MMP8	MMP19	MSR1	P2RX7	MAPK13	CCL1	CCL7	CCL22	SLC1A2	SLC6A12	SLC11A1	STX4	NUMB	MARCO	CD164	CD84	CD163	CIR1	ARHGEF11	BCAP31	ATP6AP2	SDS	LILRB4	VSIG4	FKBP15	NCAPH	CLEC5A	ADAMDEC1	ATP6V1H	PQLC2	CCDC88A	PCDHB11	SLAMF8	HAMP	DNASE2B	MYOZ1	LONRF3	MFSD7
Macrophages_HPCA_1	123	ACADVL	ACP2	ARSB	ATP6V1A	ATP6V0C	ATP6V1C1	CD63	CETN2	CCR1	SLC31A1	COX5B	COX15	CYBB	DBI	ECHS1	FDX1	GRB2	HADHB	HEXA	HEXB	HK3	HMGCL	ITGAX	KIFC3	TNPO1	LAIR1	LAMP1	MGST3	MSR1	NARS	NDUFA8	NDUFB6	NDUFS8	PRDX1	PEX14	MAPK13	PSMD10	PTPN12	PEX19	QDPR	RAB1A	RAB5C	RALA	RENBP	CLIP1	CCL7	CCL18	SDHB	SRC	STX4	TCEB1	MLX	TRAF3	NSMAF	AGPS	MARCO	SNX4	ATP6V1F	LONP1	GSTO1	BAG3	CIR1	FEZ2	PDCD6IP	SNUPN	BCAP31	STAM2	IGSF6	ZMPSTE24	TMEM147	VTI1B	TGOLN2	SPIN1	LILRB4	EMILIN1	VSIG4	EFR3A	FKBP15	CLEC5A	IBTK	NPTN	ATP2C1	SIGLEC9	ADAMDEC1	CNIH4	GLRX2	DERA	NDUFAF1	HSD17B12	ZDHHC3	TNFRSF12A	MS4A4A	ATP6V1D	ATP6V1H	TMBIM4	STYXL1	BTBD1	NUDT9	TMEM33	NOP10	TMEM127	ACTR10	KCMF1	TULP4	C12orf4	RTN4	MKL2	HAMP	DNASE2B	KLHL12	NSUN3	ELOVL1	SLC30A5	MAPKAP1	LONRF3	TCEAL4	CHD9	TM2D1	MFSD7	G6PC3	TBC1D16	2017-09-10	ZDHHC24
Macrophages_HPCA_2	78	ACP2	ARSB	ATP6V1A	ATP6V0C	ATP6V1C1	CD63	CETN2	CCR1	SLC31A1	COX5B	COX15	CYBB	DBI	ECHS1	FDX1	HEXB	LAIR1	LAMP1	MGST3	MSR1	NDUFA8	NDUFS8	PRDX1	MAPK13	PSMD10	PTPN12	PEX19	RAB1A	RALA	RENBP	CCL7	SDHB	STX4	TCEB1	MLX	TRAF3	NSMAF	AGPS	MARCO	ATP6V1F	GSTO1	BCAP31	IGSF6	TMEM147	VTI1B	LILRB4	EMILIN1	VSIG4	EFR3A	CLEC5A	NPTN	ATP2C1	SIGLEC9	ADAMDEC1	CNIH4	GLRX2	DERA	NDUFAF1	ZDHHC3	TNFRSF12A	MS4A4A	ATP6V1D	ATP6V1H	NUDT9	TMEM33	C12orf4	RTN4	HAMP	DNASE2B	ELOVL1	SLC30A5	MAPKAP1	LONRF3	MFSD7	G6PC3	TBC1D16	2017-09-10	ZDHHC24
Macrophages_HPCA_3	114	ACADVL	ACP2	ARSB	ATP6V1A	ATP6V0C	ATP6V1C1	CD63	CETN2	CCR1	SLC31A1	COX5B	COX15	CYBB	DBI	ECHS1	FDX1	GRB2	HADHB	HCCS	HEXA	HEXB	HK3	HMGCL	ITGAX	TNPO1	LAIR1	LAMP1	MGST3	MSR1	NDUFA8	NDUFS8	PRDX1	MAPK13	PSMD10	PTPN12	PEX19	QDPR	RAB1A	RALA	RENBP	CLIP1	CCL7	SDHB	SRC	STX4	TCEB1	MLX	TRAF3	UQCRC2	USF2	NSMAF	AGPS	MARCO	SNX4	ATP6V1F	GSTO1	PDCD6IP	BCAP31	STAM2	IGSF6	ZMPSTE24	CEPT1	TMEM147	VTI1B	TGOLN2	SPIN1	LILRB4	TMEM115	EMILIN1	VSIG4	EFR3A	FKBP15	CLEC5A	NPTN	ATP2C1	TRAPPC3	SIGLEC9	ADAMDEC1	CNIH4	SLC25A24	GLRX2	DERA	NDUFAF1	ZDHHC3	TNFRSF12A	MS4A4A	ATP6V1D	ATP6V1H	BTBD1	NUDT9	TMEM33	TMEM127	ACTR10	KCMF1	TULP4	C12orf4	RTN4	MKL2	HAMP	DNASE2B	NSUN3	ELOVL1	SLC30A5	C7orf25	MAPKAP1	PANK3	LONRF3	TM2D1	MFSD7	SETD3	G6PC3	TBC1D16	2017-09-10	ZDHHC24
Macrophages_IRIS_1	37	ACP2	ADCY3	ABCD1	ATP6V1A	CHIT1	CLCN7	TPP1	SLC31A1	COX5B	CYP19A1	FDX1	HEXA	HK3	KCNJ1	M6PR	MSR1	SLC6A12	CD164	CD84	LONP1	ATP6AP2	TGOLN2	SDS	LILRB4	VSIG4	FKBP15	CLEC5A	ADAMDEC1	ATP6V1H	STX18	PQLC2	DNASE2B	MYOZ1	SLC30A5	LONRF3	MFSD7	LDHAL6B
Macrophages_IRIS_2	79	ACP2	ADCY3	ALCAM	ABCD1	ARSB	ATOX1	ATP6V1A	ATP6V0C	ATP6V1E1	ATP6V0A1	BPI	TSPO	CD63	CHIT1	CLCN7	TPP1	SLC31A1	COX5B	CSF1	CYBB	CYP19A1	FDX1	HTT	HEXA	HK3	ITGAX	KCNJ1	LAMP1	M6PR	MMP19	MSR1	MTHFR	P2RX7	MAPK13	PTPRA	RABGGTA	SLC1A2	SLC6A12	STX4	TCEB1	NUMB	CD164	CD84	LONP1	CPNE6	CIR1	TTLL4	ARHGEF11	BCAP31	ATP6AP2	TGOLN2	SDS	LILRB4	VSIG4	FKBP15	CLEC5A	IL17RA	ADAMDEC1	NRBP1	SH3GLB1	ATP6V1H	STX18	PQLC2	TMEM33	SLC38A7	VPS53	CCDC88A	SLAMF8	HAMP	DNASE2B	MYOZ1	MTMR14	SLC30A5	MUL1	C12orf49	LONRF3	MFSD7	LDHAL6B	ZDHHC24
Macrophages_IRIS_3	17	ACP2	CHIT1	CSF1	CYP19A1	FDX1	HK3	MSR1	CCL22	SLC6A12	CD84	SDS	VSIG4	CLEC5A	ADAMDEC1	HAMP	DNASE2B	MYOZ1
