## Supplemental Table 3 for "Extracellular matrix educates a tumor macrophage phenotype found in ovarian cancer metastasis" (part 1 of 3)

### Sheet: ProtQuant
Supplementary Table 3: Proteomics analysis of 39 ovarian cancer omental samples.
Proteomics data is grouped using Naba matrisome annotator tool (http://matrisome.org/)
ids	Acc	Name	Accessions	Category	Division	EntryName	EntrezGeneSymbol	Mascot Score	No Unique Peptides	No Pept Identifications	G104	G105	G111	G116	G122	G140	G145	G149	G159	G181	G183	G185	G186	G191	G198	G216	G284	G306	G338	G107	G150	G151	G164	G165	G170	G175	G177	G178	G184	G221	G273	G275	G276	G296	G301	G302	G343	G347	G351
p00000;p04965;p13688;p16228;p25415;p29965;	CLPX_HUMAN	ATP-dependent Clp protease ATP-binding subunit clpX-like, mitochondrial OS=Homo sapiens GN=CLPX PE=1 SV=2	O76031;			ATP-dependent Clp protease ATP-binding subunit clpX-like, mitochondrial OS	CLPX	65.94	6	12	40.8262	20.592	35.3316	64.9712	78.9561	65.56	82.7527	12.4838	32.716	0.0075	106.493	8.55245	12.3061	32.1963	17.5755	64.74	31.845	86.5048	54.5053	13.6445	14.3743	6.19302	19.3341	12.9091	24.5429	1.8233	30.0823	23.4033	27.9211	260.466	19.8419	30.8111	20.7465	18.9035	25.1122	26.4856	86.8031	15.1914	16.6046
p00001;p12231;p13361;p19039;p27886;	PSMD4_HUMAN	26S proteasome non-ATPase regulatory subunit 4 OS=Homo sapiens GN=PSMD4 PE=1 SV=1	P55036; A2A3N6;			26S proteasome non-ATPase regulatory subunit 4 OS	PSMD4	123.77	5	6	59.4035	9.571	35.2186	43.3624	29.2044	3.8456	6.11108	26.2693	6.21604	12.6523	30.1429	0.03245	12.1048	52.3084	56.356	42.3033	10.603	84.5132	11.5235	53.6822	30.5729	48.5635	23.09	4.87548	45.5819	32.8007	41.3871	22.1303	56.5733	12.17	33.8307	23.3133	68.55	23.5335	56.0333	55.0906	48.3031	43.4854	40.2718
p00002;p05542;p05543;p18553;	GBG2_HUMAN	Guanine nucleotide-binding protein G(I)/G(S)/G(O) subunit gamma-2 OS=Homo sapiens GN=GNG2 PE=1 SV=2	P59768;			Guanine nucleotide-binding protein G(I)/G(S)/G(O) subunit gamma-2 OS	GNG2	55.03	4	33	9.915	16.463	29.044	10.3582	19.9561	17.502	13.3527	23.13	15.138	13.487	2.93291	23.813	79.53	20.09	12.5335	8.14109	19.0707	5.5346	2.97252	24.916	34.4614	15.2918	5.832	0.39011	41.79	20.018	8.99214	15.233	20.3311	12.7006	17.752	21.769	15.4408	40.21	31.458	15.915	11.995	6.62813	12.694
p00003;p01580;p01581;p02522;p05262;p06403;p08378;p12216;p18189;p21784;p25326;p26208;	COQ8A_HUMAN	Atypical kinase COQ8A, mitochondrial OS=Homo sapiens GN=COQ8A PE=1 SV=1	Q8NI60;			Atypical kinase COQ8A, mitochondrial OS	COQ8A	178.5	12	71	40.2075	52.784	101.642	24.1309	43.5776	58.1924	67.8041	15.279	42.0195	52.4875	24.8507	277.958	135.053	109.583	77.7355	103.221	45.322	47.2416	11.0811	30.1915	20.7417	33.3743	19.8678	68.415	40.3627	39.814	133.516	51.6433	51.2353	26.876	32.3676	21.599	22.331	31.8514	94.8614	44.9073	7.43027	19.7325	40.9955
p00004;p13087;	K1683_HUMAN	Uncharacterized protein KIAA1683 OS=Homo sapiens GN=KIAA1683 PE=1 SV=1	Q9H0B3;			Uncharacterized protein KIAA1683 OS	KIAA1683	21.07	2	6	47	47.25	45.41	70.32	43.92	64.91	126.39	26.6	43	60.85	18.09	7.06649	93.4012	97.5	72.8015	52.6	73.41	47.22	38.9018	54.5	165.001	100.57	464.24	54.8014	60.87	182.001	105.001	45.3011	42.7011	221.001	134.001	174.746	378.259	122.01	108.4	45.35	206.001	151.64	39.5009
p00005;	B3GA3_HUMAN	Galactosylgalactosylxylosylprotein 3-beta-glucuronosyltransferase 3 OS=Homo sapiens GN=B3GAT3 PE=1 SV=2	O94766;			Galactosylgalactosylxylosylprotein 3-beta-glucuronosyltransferase 3 OS	B3GAT3	45.14	1	3	461	381	852	153	82.7	239	84.1	43.2	282	256	15.7	0.00649	3.04	152	0.857	102	6.56	41.9	142	1330	0.945	0.525	561	17.4	3.4	1.35	114	1790	0.27	5.81	1.82	20.3	5.97	0.21	882	2030	40.2	14.4	21.3
p00006;p01108;p05821;p11939;p12953;p12954;p13659;p13660;p15760;p16730;p16773;p18918;p18919;p23125;p23126;p25075;p26082;p26083;p29984;	FUMH_HUMAN	Fumarate hydratase, mitochondrial OS=Homo sapiens GN=FH PE=1 SV=3	P07954;			Fumarate hydratase, mitochondrial OS	FH	334.99	19	321	520.011	522.284	610.227	185.895	201.572	505.066	331.313	52.1529	355.405	235.54	42.9207	469.408	425.143	274.982	139.806	597.483	274.705	67.6998	118.762	196.943	169.691	229.822	201.158	57.3499	377.001	248.253	613.127	321.346	179.813	323.722	231.824	235.233	316.242	202.255	528.36	252.222	51.7352	103.907	273.531
p00007;p00150;p00277;p00314;p00315;p00837;p00878;p01063;p01078;p01295;p01325;p01326;p01408;p01604;p01853;p01854;p01955;p01956;p02069;p02106;p02211;p02235;p02391;p02392;p02406;p02441;p02581;p02587;p02603;p03062;p03337;p03338;p03783;p04046;p04047;p04510;p04939;p05187;p05198;p05199;p05692;p06090;p06091;p06595;p07060;p07061;p07164;p07544;p08347;p09789;p09813;p10486;p10601;p10660;p10661;p10702;p12114;p12411;p12425;p12866;p13203;p13768;p14470;p15434;p15435;p16062;p16778;p16779;p18493;p18765;p19062;p19074;p19246;p19247;p19508;p19743;p20442;p20443;p20444;p20754;p23779;p23780;p24234;p24724;p25205;p25206;p25372;p25432;p25433;p25438;p25741;p25984;p26178;p26179;p26640;p26895;p26896;p26905;p27461;p27679;p27692;p28064;p28227;p28281;p28282;p28574;	TLN1_HUMAN	Talin-1 OS=Homo sapiens GN=TLN1 PE=1 SV=3	Q9Y490;			Talin-1 OS	TLN1	2412.58	106	1520	1216.31	1097.71	1260.05	1733.71	798.343	1431.65	1216.57	505.431	1051.61	1216.69	707.457	3010.2	1444.05	894.333	939.621	546.984	1937.4	481.229	818.063	955.648	1889.35	1148.63	1283.06	410.702	1647.71	1465.99	1098.27	673.211	1285.07	1096.37	951.081	1289.74	1477.07	1356.04	1102.74	884.536	861.599	595.642	442.386
p00008;p02452;p09396;p09861;p09955;p17449;p20291;p29651;	TOM70_HUMAN	Mitochondrial import receptor subunit TOM70 OS=Homo sapiens GN=TOMM70 PE=1 SV=1	O94826;			Mitochondrial import receptor subunit TOM70 OS	TOMM70	129.52	8	27	14.6715	23.311	13.4681	32.673	14.5884	27.7074	18.4854	19.6111	25.0645	2.98425	12.1589	79.5324	40.0436	15.3384	11.7175	26.4122	46.64	7.7874	15.6743	22.9514	24.0303	24.6788	13.4327	39.5421	10.8938	18.227	11.1444	21.5622	31.6422	49.16	27.612	65.8511	37.3508	35.1323	16.8323	30.8628	56.571	25.9903	10.2987
p00009;p01057;p01151;p07688;p11470;p13475;p15209;p16359;p16597;p16825;p18299;p19174;p19507;p19814;p20270;p20660;p20661;p25083;p25749;p27200;	CTNA1_HUMAN	Catenin alpha-1 OS=Homo sapiens GN=CTNNA1 PE=1 SV=1	P35221;			Catenin alpha-1 OS	CTNNA1	484.764	20	63	91.8637	62.607	71.6611	39.9575	10.7072	62.008	35.5999	35.2693	57.9456	39.1463	58.4287	111.164	86.8297	66.8238	25.6519	40.0523	106.517	27.7462	44.8296	57.4662	164.69	73.2718	132.801	61.4356	69.6059	210.075	38.276	50.4481	105.423	226.587	216.841	170.79	266.02	86.436	51.0874	48.568	313.567	64.1397	91.8657
p00010;p00403;p03644;p05858;p07467;p15448;p17525;p26853;	EFHD2_HUMAN	EF-hand domain-containing protein D2 OS=Homo sapiens GN=EFHD2 PE=1 SV=1	Q96C19;			EF-hand domain-containing protein D2 OS	EFHD2	253.88	8	58	24.6115	19.792	30.1956	43.1812	12.7635	12.9356	6.66344	13.2926	8.42755	47.92	14.2569	26.9524	19.4348	20.0015	20.156	9.75736	91.07	8.708	28.6408	83.06	12.2438	68.49	47.078	13.3907	13.3659	53.66	25.3361	11.3092	29.91	19.9611	79.99	67.3511	40.28	35.92	22.5721	9.46378	50.37	14.8893	5.98283
p00011;p01991;p01992;p02982;p03149;p06500;p08075;p08076;p11414;p16527;p18159;p18160;p20116;p20117;p22690;p23295;	HS71A_HUMAN	Heat shock 70 kDa protein 1A OS=Homo sapiens GN=HSPA1A PE=1 SV=1	P34931; P08107;			Heat shock 70 kDa protein 1A OS	HSPA1A	572.45	16	266	182.722	255.575	205.314	188.969	98.1465	258.581	255.111	54.0479	156.52	548.231	31.6378	90.9684	219.573	169.8	170.334	107.489	237.134	75.029	155.592	251.521	872.841	335.117	378.618	45.978	1491.99	563.311	258.217	168.422	188.504	206.536	1236.01	177.164	1568.07	264.405	310.576	177.196	264.575	129.144	233.167
p00012;p00013;p03654;p03655;p03982;p04541;p04542;p05980;p05981;p06247;p06298;p07189;p07190;p07191;p08181;p08665;p08666;p09040;p09402;p09871;p11836;p12258;p12310;p12311;p12376;p13281;p13282;p13283;p16535;p16538;p16676;p16677;p17428;p19194;p19472;p21913;p21914;p24568;p24569;p24757;p25850;p25851;p26267;p26268;p26978;p26979;p27154;	POSTN_HUMAN	Periostin OS=Homo sapiens GN=POSTN PE=1 SV=2	Q15063;	ECM Glycoproteins	Core matrisome	Periostin OS	POSTN	877	47	762	6193.86	5030.61	5519.39	6324.56	17206.6	4009.57	6514.55	5966.13	2968.69	1241.3	7061.4	3617.61	7648.42	16472.5	37727.2	14627.6	5698.41	8148.46	3020.15	3683.8	3774.01	9408.41	3908.72	2144.65	4740.8	3248.82	4158.64	2967.4	5478.05	1599.42	1586.52	6491.46	4329.8	3898.33	4756.69	4939.65	3939.71	12879.4	4532.97
p00014;p03119;p03120;p03121;p05299;p05738;p05739;p06658;p06659;p06660;p08681;p09146;p09147;p16244;p16245;p16246;p16247;p19895;p19896;p23883;p23884;p29766;p29908;p29929;p29930;	AOC3_HUMAN	Membrane primary amine oxidase OS=Homo sapiens GN=AOC3 PE=1 SV=3	Q16853;			Membrane primary amine oxidase OS	AOC3	951.85	25	1065	422.741	2341.22	481.662	3960.95	3126.63	4087.5	2893.99	4980.94	3554.52	837.671	2922.78	3982.87	5642.39	2889.53	3011.71	1218.39	3576.5	2275.76	3610.9	965.543	735.943	523.212	265.725	540.008	411.964	314.618	2854.66	958.919	1690.17	91.0655	46.1269	667.323	79.2414	1862.14	1269.7	751.368	156.11	324.377	145.026
p00015;p01871;p01872;p01873;p01908;p02080;p02611;p02612;p03316;p04388;p05850;p06224;p06815;p07474;p07549;p08045;p09765;p12545;p12546;p13724;p15278;p18494;p18495;p19638;p20947;p20948;p21421;p22676;p23472;p25692;p25693;p25848;p25849;p25856;p26160;p26217;p27177;p28431;p28432;p28433;	NNTM_HUMAN	NAD(P) transhydrogenase, mitochondrial OS=Homo sapiens GN=NNT PE=1 SV=3	Q13423;			NAD(P) transhydrogenase, mitochondrial OS	NNT	607.14	40	662	746.5	893.678	923.895	516.401	2288.03	1666.67	1691.35	1217.87	833.528	846.679	2054.65	840.149	1182.55	984.66	701.623	1313.28	789.943	862.821	501.074	496.57	377.939	193.321	333.925	82.9127	207.747	352.707	761.165	647.258	481.957	672.523	300.681	675.96	210.274	415.808	1016.23	651.861	493.278	318.228	220.919
p00016;p01586;p09743;p10457;p10872;p13680;p14057;p18065;p19239;p19688;p22771;p23411;p23957;p25504;p28501;	CTND1_HUMAN	Catenin delta-1 OS=Homo sapiens GN=CTNND1 PE=1 SV=1	O60716;			Catenin delta-1 OS	CTNND1	47.03	15	55	61.7206	141.056	123.178	124.946	383.936	124.682	127.436	105.925	321.533	359.159	103.709	85.2249	453.902	318.214	70.6684	86.8591	266.891	44.426	99.3986	221.589	837.711	454.01	158.413	29.1373	619.699	313.84	435.274	147.142	110.117	96.9617	404.441	215.852	757.777	198.782	206.33	180.855	291.971	134.562	143.202
p00017;p17539;p26129;p28400;p29321;p29322;p29816;	MIC19_HUMAN	MICOS complex subunit MIC19 OS=Homo sapiens GN=CHCHD3 PE=1 SV=1	Q9NX63;			MICOS complex subunit MIC19 OS	CHCHD3	306.48	7	131	89.1912	233.88	134.992	116.32	153.782	172.651	110.96	288.367	90.1615	66.1513	92.2329	18.2389	210.356	294.794	103.983	120.201	147.98	164.523	71.3018	171.531	88.0715	94.2508	106.241	14.6107	104.551	128.651	58.8023	115.571	104.65	78.62	116.59	129.741	108.66	52.4912	149.401	112.171	181.162	67.2511	104.26
p00018;p01443;p07772;p12518;p13921;p14805;p20495;p21933;p21934;p24132;p24885;p27609;p28993;	EF1G_HUMAN	Elongation factor 1-gamma OS=Homo sapiens GN=EEF1G PE=1 SV=3	P26641;			Elongation factor 1-gamma OS	EEF1G	372.8	13	132	54.0669	41.877	53.0351	75.0617	14.2207	58.2072	24.5098	23.0268	36.2511	96.6413	40.7978	174.778	104.698	59.4966	39.9374	26.6876	219.661	23.3808	75.9623	164.451	285.464	145.136	402.43	140.731	416.67	256.621	134.603	67.1204	176.596	396.404	191.561	515.34	420.74	216.902	95.6489	62.4756	315.628	199.481	76.3547
p00019;p02882;p05226;p05506;p08784;p14059;p14060;p16975;p26277;p27580;p27581;p27611;p27635;p29266;p29920;	COPB_HUMAN	Coatomer subunit beta OS=Homo sapiens GN=COPB1 PE=1 SV=3	P53618;			Coatomer subunit beta OS	COPB1	551.9	15	20	37.511	43.686	17.6384	32.2531	30.654	20.6532	21.3449	37.594	34.1746	37.678	7.5477	23.6754	50.1085	7.8138	22.2139	12.1032	44.3067	28.3336	12.8653	16.7236	66.67	35.826	62.541	25.0751	36.6238	45.5923	46.9547	17.8697	16.0539	166.04	41.3386	52.0552	70.6655	43.3903	19.3912	10.4835	17.8602	12.5965	3.74827
p00020;p27400;	CCD78_HUMAN	Coiled-coil domain-containing protein 78 OS=Homo sapiens GN=CCDC78 PE=2 SV=1	A2IDD5;			Coiled-coil domain-containing protein 78 OS	CCDC78	20.16	2	4	462.7	382.61	854.1	157.77	83.99	241.92	86.99	43.2011	283.91	256.001	31.3	0.01298	3.04121	152.002	9.387	104.74	12.78	59.5	142.002	1331.27	1.259	0.525754	561.163	17.4014	3.653	1.35066	115.92	1790.58	5.29	5.81057	2.57	20.68	5.97084	0.84	882.531	2034.64	40.431	14.687	21.3009
p00021;	RHG28_HUMAN	Rho GTPase-activating protein 28 OS=Homo sapiens GN=ARHGAP28 PE=1 SV=3	Q9P2N2;			Rho GTPase-activating protein 28 OS	ARHGAP28	21.16	1	1	37.6	15.2	39	9.61	8.48	27.8	28.9	10.6	13.2	1.4	12.9	32.5	37.4	0.0021	9.75	67.9	16	0.0016	4.09	15.4	5.17	0.000754	2.93	0.0212	6.69	2.83	1.94	17.2	8.1	2.09	7.02	24.2	7.19	5.85	17.4	17.3	5.2	2.39	5.9
p00022;p05690;p06186;p06256;p08953;p09092;p10228;p10229;p14991;p19087;p19088;p19470;p19471;p22206;p22812;p25647;p25648;p26421;p29428;p29429;p29430;	ODPA_HUMAN	Pyruvate dehydrogenase E1 component subunit alpha, somatic form, mitochondrial OS=Homo sapiens GN=PDHA1 PE=1 SV=3	P08559;			Pyruvate dehydrogenase E1 component subunit alpha, somatic form, mitochondrial OS	PDHA1	651.74	21	429	782.552	334.631	845.786	274.915	396.565	713.15	890.151	143.889	314.571	86.0618	118.739	351.191	271.752	442.59	448.681	1014.33	372.932	341.846	293.664	250.063	204.943	99.5208	157.078	64.8886	212.55	118.974	226.931	314.926	258.664	149.301	250.808	387.315	243.273	232.112	500.447	429.078	171.645	149.078	227.016
p00023;p14800;p17788;p20292;p20293;p27311;p29144;	NP1L4_HUMAN	Nucleosome assembly protein 1-like 4 OS=Homo sapiens GN=NAP1L4 PE=1 SV=1	Q99733;			Nucleosome assembly protein 1-like 4 OS	NAP1L4	125.31	7	14	3.59702	2.617	6.01112	3.94388	1.46445	5.8008	9.1668	4.11565	3.10404	40.8	0.54482	11.3195	6.30405	2.3457	12.7089	1.01645	23.11	5.5896	4.52056	37.658	67.068	45.5	26.419	0.10462	102.28	80.91	1.5988	2.24545	7.20436	12.5446	59.779	10.8206	81.984	3.70968	3.4474	3.12556	16.5921	3.26862	1.64157
p00024;p02740;p05176;	PA2GA_HUMAN	Phospholipase A2, membrane associated OS=Homo sapiens GN=PLA2G2A PE=1 SV=2	P14555;			Phospholipase A2, membrane associated OS	PLA2G2A	154.99	3	7	104.94	6.53	29.26	9.18122	26.1022	63.1212	50.0027	48.4023	54.203	1.1425	27.321	96.8265	50.9012	50.8821	7.64149	24.0511	12.9807	34.4032	34.5118	41.2022	12.5029	30.0015	2.3127	21.6027	4.56192	8.16132	13.8023	14.2022	17.0022	3.29114	1.51143	17.5022	3.27168	2.59234	29.2531	25.3028	7.14206	18.4101	19.3018
p00025;p00348;p00349;p02225;p02302;p08184;p08185;p08295;p10627;p10628;p10850;p11297;p12000;p12001;p12914;p12915;p17169;p17170;p17737;p20303;p23074;p27527;p28912;p28913;p28914;p28915;p29777;	B3AT_HUMAN	Band 3 anion transport protein OS=Homo sapiens GN=SLC4A1 PE=1 SV=3	P02730;			Band 3 anion transport protein OS	SLC4A1	594.76	27	374	159.41	2919.89	257.762	256.362	526.29	254.733	303.558	396.355	457.994	437.038	518.563	1228.55	266.087	263.515	309.866	258.605	1882.18	134.607	723.505	416.37	115.597	363.956	153.163	2883.05	105.149	239.352	1241.65	332.485	551.674	1339.2	41.7302	232.567	81.4048	109.295	1019.44	711.056	27.6176	488.408	259.465
p00026;p01528;p02308;p06015;p09502;p15239;p27722;p27879;	ANK3_HUMAN	Ankyrin-3 OS=Homo sapiens GN=ANK3 PE=1 SV=3	Q12955;			Ankyrin-3 OS	ANK3	227.04	8	22	11.7827	53.601	14.9397	13.4147	10.5854	22.9514	28.6868	7.47565	18.635	6.35485	5.48485	1.47543	8.61726	4.0847	142.987	17.3603	29.7533	7.3456	7.15656	8.45836	13.4678	2.68528	70.312	23.5082	5.76881	6.40396	9.55656	23.9103	12.7334	50.3921	33.6614	39.7594	15.755	90.0029	20.0235	8.23834	20.1921	13.0855	5.46847
p00027;p03845;p20142;p22249;	NDUV2_HUMAN	NADH dehydrogenase [ubiquinone] flavoprotein 2, mitochondrial OS=Homo sapiens GN=NDUFV2 PE=1 SV=2	P19404;			NADH dehydrogenase [ubiquinone] flavoprotein 2, mitochondrial OS	NDUFV2	160.34	4	46	50.43	79.84	55.39	22.8712	21.0811	75.76	50.1514	16.31	64.57	34.09	32.2029	30.813	26.1824	55.4321	16.5715	35.8011	43.95	4.0852	40.9018	46.06	36.36	13.55	2.51135	0.00548	17.97	60.3007	3.28128	10.3911	30.97	4.882	41.66	38.75	16.36	18.97	50.54	29.55	45.2284	15.76	4.64091
p00028;p04346;p07139;p07140;p07775;p09278;p10721;p11204;p11205;p11226;p12221;p14769;p15187;p15467;p15468;p19553;p23584;p23585;p24290;p26635;	IDH3B_HUMAN	Isocitrate dehydrogenase [NAD] subunit beta, mitochondrial OS=Homo sapiens GN=IDH3B PE=1 SV=2	O43837;			Isocitrate dehydrogenase [NAD] subunit beta, mitochondrial OS	IDH3B	236.1	20	130	180.221	161.949	379.748	141.53	166.084	217.955	165.705	51.4794	157.979	6914.18	18.0456	100.401	143.789	1197.87	64.9059	138.841	296.6	32.1418	109.183	1508.32	55.9841	2978.89	165.367	813.836	121.679	1495.37	196.799	97.9507	97.1362	634.182	65.1036	302.116	133.943	146.252	264.786	158.673	88.3561	78.5582	79.7955
p00029;p00030;p01207;p01369;p01370;p01425;p01426;p01427;p01428;p01577;p01578;p02119;p02653;p02801;p02808;p03292;p03293;p03525;p04526;p05165;p05166;p05189;p05190;p06092;p06981;p07005;p07247;p07887;p07923;p08062;p08166;p08415;p08956;p08957;p09095;p10060;p10072;p10073;p10074;p10075;p10270;p10590;p11252;p11965;p13824;p15113;p16167;p18456;p18457;p19717;p20538;p20539;p20540;p21358;p21359;p21360;p22138;p22411;p22605;p22606;p22627;p22914;p23010;p23068;p23247;p23798;p23799;p23800;p23986;p24240;p24718;p24913;p25559;p26016;p26329;p26330;p26861;p27006;p27456;p27464;p27560;p28364;p28676;p28677;	AGRIN_HUMAN	Agrin OS=Homo sapiens GN=AGRN PE=1 SV=5	O00468;	ECM Glycoproteins	Core matrisome	Agrin OS	AGRN	3393.71	84	526	723.089	775.88	653.444	602.554	950.047	906.193	1181.05	556.052	425.276	360.421	751.188	1113.96	970.354	417.397	503.251	381.112	565.679	851.648	626.978	541.638	191.506	222.614	292.918	163.293	385.554	176.102	432.537	439.816	165.551	7780.77	2955.62	514.233	160.89	404.19	842.536	467.154	241.547	473.694	1554.04
p00031;p00072;p00538;p01659;p02544;p02545;p02546;p02547;p02728;p02729;p02738;p03364;p04106;p05870;p05871;p07320;p07321;p07322;p07430;p07431;p08543;p11222;p11223;p14008;p14119;p14120;p14192;p14193;p14626;p14684;p18004;p18157;p18218;p18219;p18220;p18221;p18256;p18257;p18890;p18891;p18892;p19347;p20794;p21479;p21480;p21481;p21763;p21764;p22241;p22387;p22388;p22398;p22399;p23203;p23204;p23205;p23510;p24611;p24612;p26020;p26021;p26778;p26779;p27107;p27108;p27109;p27110;p27111;p28000;p28001;p29485;p29645;	ALBU_HUMAN	Serum albumin OS=Homo sapiens GN=ALB PE=1 SV=2	P02768;			Serum albumin OS	ALB	2447.07	72	2588	6875.59	4497.15	4980.24	38225.9	3509.63	6203.75	6010.28	1870.97	6942.53	49414.8	5493	3658.31	3870.55	3997.43	5165.27	5394.29	32319.2	7809.78	25915.2	4340.92	13042.8	45726.1	8373.97	6367.04	1324.06	16313.7	9543.19	1269.24	4746.23	7246.9	11157.9	3228.33	483.715	18099.1	4018.98	4406.17	1747.59	3345.63	2028.93
p00032;p00497;p02705;p05978;p06331;p06332;p08622;p09072;p10513;p11386;p13175;p13288;p15134;p19345;p20912;p24092;p26516;p26517;p27780;p27781;p28029;p28855;p28936;p29705;	PLSL_HUMAN	Plastin-2 OS=Homo sapiens GN=LCP1 PE=1 SV=6	P13796;			Plastin-2 OS	LCP1	900.434	24	178	63.0897	144.042	72.3382	328.045	105.031	129.79	126.247	583.117	60.0678	211.355	71.8265	81.3038	233.828	100.935	148.567	33.6202	216.682	535.943	336.08	247.356	596.65	298.645	278.857	133.961	136.658	779.057	184.818	48.7859	114.948	161.476	95.0269	208.626	315.2	157.227	237.554	386.424	84.2846	213.943	208.064
p00033;p06777;p07680;p08741;p09770;p09771;p12284;p16818;p19404;p20319;p29560;	PFKAP_HUMAN	ATP-dependent 6-phosphofructokinase, platelet type OS=Homo sapiens GN=PFKP PE=1 SV=2	Q01813;			ATP-dependent 6-phosphofructokinase, platelet type OS	PFKP	835.714	11	22	6.07936	63.967	12.4825	41.394	21.7267	55.5784	19.2122	4.22017	4.73359	21.68	21.6387	60.7414	26.8397	42.5168	44.7604	44.4384	41.794	4.5874	4.00984	50.0621	74.8544	26.7785	48.6341	17.1489	61.3828	11.7086	39.3103	15.1747	23.5687	302.74	51.5727	37.0253	51.4028	1.75636	27.3787	55.5125	23.5299	69.3473	31.7972
p00034;p05512;p13047;p18115;p18580;p18581;p22269;	TPM3_HUMAN	Tropomyosin alpha-3 chain OS=Homo sapiens GN=TPM3 PE=1 SV=2	P67936; P09493; P07951; P06753;			Tropomyosin alpha-3 chain OS	TPM3	212.54	7	184	191.52	295.19	136.2	798.39	754.928	906.384	321.04	595.923	590.434	849.52	508.954	10.6389	4.11805	46.9942	185.588	265.756	280.531	802.496	346.773	304.448	126.384	279.79	139.372	78.7097	376.21	71.1707	122.91	168.133	82.2933	18.3176	246.96	98.299	213.83	549.7	549.695	1110.78	107.469	317.39	92.4189
p00035;p00129;p00527;p01921;p01965;p02243;p03437;p04564;p04640;p04642;p05229;p06387;p06525;p08559;p11277;p11467;p12207;p12817;p13923;p14281;p14420;p14704;p15085;p15648;p15707;p16519;p17130;p17303;p17352;p19382;p20647;p20691;p20784;p21229;p22671;p25832;p26168;p26615;p26714;p27395;	NUMA1_HUMAN	Nuclear mitotic apparatus protein 1 OS=Homo sapiens GN=NUMA1 PE=1 SV=2	Q14980;			Nuclear mitotic apparatus protein 1 OS	NUMA1	48.01	40	166	442.653	439.274	515.73	515.942	916.357	856.659	697.781	1293.93	780.282	278.189	560.335	277.641	965.566	440.173	655.842	546.225	953.395	495.058	613.985	894.984	795.109	445.186	626.284	138.239	491.221	405.155	333.132	696.348	537.091	259.579	878.167	1396.93	585.893	876.028	774.797	1062.12	1400.54	1101.86	1042.22
p00036;p00424;p01212;p02180;p02638;p07558;p10267;p11127;p14621;p28195;	PACN2_HUMAN	Protein kinase C and casein kinase substrate in neurons protein 2 OS=Homo sapiens GN=PACSIN2 PE=1 SV=2	Q9UNF0;			Protein kinase C and casein kinase substrate in neurons protein 2 OS	PACSIN2	177.26	10	63	113.24	77.56	141.41	71.73	21.1184	53.8	44.2514	16.9585	61.25	47.87	29.3848	8.14841	46.1248	31.2163	26.4445	37.4811	128.4	17.0476	34.735	94.926	137.11	58.5615	96.98	36.0871	166.58	160.931	58.1533	49.94	94.7533	89.658	102.617	214.46	140.535	92.3412	125.84	71.1914	224.9	109.81	106.571
p00037;p07319;p09190;p11438;p12435;p20260;p22362;p27265;	GRHPR_HUMAN	Glyoxylate reductase/hydroxypyruvate reductase OS=Homo sapiens GN=GRHPR PE=1 SV=1	Q9UBQ7;			Glyoxylate reductase/hydroxypyruvate reductase OS	GRHPR	308.67	8	97	38.9523	22.528	61.3116	23.6367	18.3544	32.7124	50.8237	4.75622	19.5145	22.4505	11.0458	54.796	75.8624	28.4042	40.9905	35.9522	32.1507	1.9312	16.4773	7.79436	42.5529	11.7033	30.1117	2.91148	28.916	20.8683	19.6154	3.94545	14.5954	131.16	46.1997	11.5023	56.14	13.1447	11.4783	3.57795	1.01015	0.64478	0.814484
p00038;p01417;p01418;p10478;p10479;p25670;p25671;p29882;	TTHY_HUMAN	Transthyretin OS=Homo sapiens GN=TTR PE=1 SV=1	P02766;			Transthyretin OS	TTR	293.65	8	56	30.9347	12.865	22.6047	82.0864	32.7065	14.967	34.7794	23.3395	19.572	281.01	24.4689	85.0689	35.736	104.709	61.6889	20.5144	43.472	64.677	66.5653	9.39924	16.4503	109.202	48.5927	21.0869	25.1948	15.652	81.3213	33.4115	4.06654	474.695	16.8104	3.13745	12.1624	11.3047	7.6925	14.747	5.60118	6.06565	10.1737
p00039;p01757;p04671;p15578;	DUS3_HUMAN	Dual specificity protein phosphatase 3 OS=Homo sapiens GN=DUSP3 PE=1 SV=1	P51452;			Dual specificity protein phosphatase 3 OS	DUSP3	32.49	4	11	1.09351	0.986	1.51412	12.6512	0.00436	5.0734	14.4327	0.00452	2.15202	5.6125	2.77894	6.46947	67.92	18.8921	14.273	4.21218	12.1913	0.0064	39.7535	11.3211	30.5114	21.177	36.84	31.081	33.43	33.168	34.573	10.6122	16.6611	50.24	25.467	50.085	39.78	29.425	17.582	13.4014	39.844	40.5411	4.32274
p00040;p17682;p17870;p17885;p26352;p27847;	VDAC3_HUMAN	Voltage-dependent anion-selective channel protein 3 OS=Homo sapiens GN=VDAC3 PE=1 SV=1	Q9Y277;			Voltage-dependent anion-selective channel protein 3 OS	VDAC3	221.12	6	226	173.233	225.551	148.777	168.491	113.661	286.98	151.181	208.05	238.49	48.8338	117.741	336.769	903.2	325.86	329.441	308.37	92.14	192.12	123.05	113.402	200.56	35.9028	307.45	112.08	225.284	205.56	125.312	334.831	219.33	131.23	66.69	116.52	412.53	112.461	197.831	228.16	370.07	184.87	151.381
p00041;p01841;p06502;p11178;p12884;p13504;	CN159_HUMAN	UPF0317 protein C14orf159, mitochondrial OS=Homo sapiens GN=C14orf159 PE=1 SV=2	Q7Z3D6;			UPF0317 protein C14orf159, mitochondrial OS	C14orf159	142.23	6	42	36.9012	76.941	48.0127	39.4012	27.1933	56.066	73.5	15.6001	29.5015	22.5901	46.2099	134.313	71.37	65.95	30.5115	18.194	23.3407	40.4896	31.4105	2.5956	5.9289	1.25502	0.0081	6.82337	3.59189	6.67498	16.4213	4.44545	15.9222	12.5026	7.73043	19.5941	3.31468	3.63134	20.5711	13.8428	3.54212	7.04826	8.73591
p00042;p00608;p14370;p18770;p23841;p25846;p27529;p27873;	SMTN_HUMAN	Smoothelin OS=Homo sapiens GN=SMTN PE=1 SV=7	P53814;			Smoothelin OS	SMTN	228.73	8	30	19.9745	18.334	175.577	59.3912	1019.48	52.7912	3351.73	331.359	539.445	2805.81	27.351	209.432	1103.7	533.298	1684.11	107.087	1069.33	3059.65	1626.14	867.046	1581.6	1365.87	6.1474	899.818	17.7339	779.906	4970.02	3101.87	1670.67	13609.3	7.17314	169.567	543.779	2919.68	2555.24	2339.78	19.4551	3.27365	2138.82
p00043;p01621;p02905;p03042;p04157;p06062;p07691;p07852;p11365;p12345;p13192;p13193;p13437;p14739;p15724;p17878;p19249;p24293;p25234;	CAND1_HUMAN	Cullin-associated NEDD8-dissociated protein 1 OS=Homo sapiens GN=CAND1 PE=1 SV=2	Q86VP6;			Cullin-associated NEDD8-dissociated protein 1 OS	CAND1	615.55	19	108	25.8922	44.7288	51.0204	76.1633	16.366	70.076	52.2595	91.5679	58.8711	43.257	111.433	153.985	146.698	54.2419	73.2744	35.5007	136.848	62.411	75.4626	60.6435	104.825	94.5635	200.002	147.179	27.3637	85.981	44.042	43.0125	46.0726	281.891	133.58	92.0874	120.679	100.576	30.7955	23.9445	59.4652	27.2759	34.1675
p00044;p00045;p02144;p02749;p04490;p05062;p05672;p07375;p07376;p07669;p19150;p22611;p22619;p24079;p24150;p26239;p29116;	AL4A1_HUMAN	Delta-1-pyrroline-5-carboxylate dehydrogenase, mitochondrial OS=Homo sapiens GN=ALDH4A1 PE=1 SV=3	P30038;			Delta-1-pyrroline-5-carboxylate dehydrogenase, mitochondrial OS	ALDH4A1	299.02	17	180	164.28	263.262	278.466	317.894	1066.26	331.631	285.605	131.777	162.623	72.6437	37.4168	227.454	580.466	393.466	326.536	284.864	242.451	193.953	118.024	79.4476	1496.25	178.089	232.538	32.9968	110.857	171.663	313.381	260.806	177.247	141.908	47.3929	131.914	95.6282	98.3877	226.01	94.4139	54.3824	195.809	555.454
p00046;p00544;p01834;p01980;p07213;p07387;p14147;p22774;p24715;	BASP1_HUMAN	Brain acid soluble protein 1 OS=Homo sapiens GN=BASP1 PE=1 SV=2	P80723;			Brain acid soluble protein 1 OS	BASP1	368.204	9	22	9.27678	5.444	10.3362	8.66732	3.04863	11.8468	23.9338	32.6827	1.22506	13.7645	3.24776	24.1734	2.92968	7.9246	7.04043	7.89963	9.64901	10.2322	9.2638	64.6122	74.9334	310.64	4.20945	0.71196	51.9	189.821	7.2397	12.2735	6.55036	4.61705	10.4826	104.59	170.69	21.6413	1.4717	45.7226	48.7	54.7311	24.0827
p00047;p07743;p28529;	PRKRA_HUMAN	Interferon-inducible double-stranded RNA-dependent protein kinase activator A OS=Homo sapiens GN=PRKRA PE=1 SV=1	O75569;			Interferon-inducible double-stranded RNA-dependent protein kinase activator A OS	PRKRA	40.48	3	3	4.37234	3.796	7.942	1.56244	6.83109	2.8524	2.57272	0.95426	2.43251	1.47725	29.33	0.01947	0.00363	1.9942	0.00447	1.40218	12.52	2.8916	0.00528	8.09112	3.68145	0.244508	10.11	0.00411	10.361	8.202	0.48028	0.00327	0.91118	7.42057	19.6	3.35218	25.33	8.35117	4.6211	7.45139	1.66206	3.9101	2.13183
p00048;p05321;p08860;p09836;p16367;p16670;p26152;	A16A1_HUMAN	Aldehyde dehydrogenase family 16 member A1 OS=Homo sapiens GN=ALDH16A1 PE=1 SV=2	Q8IZ83;			Aldehyde dehydrogenase family 16 member A1 OS	ALDH16A1	163.18	7	21	20.5035	32.344	36.8746	30.1332	55.5904	56.3714	42.2341	16.2835	26.9855	13.0118	2.77582	29.4824	47.1846	12.3126	19.8145	21.4016	42.1213	74.5096	7.74004	23.5754	35.4058	22.9243	23.732	0.00959	26.4529	40.849	42.7623	24.0044	9.58645	20.2764	13.8229	37.8362	46.2108	23.2645	25.0144	13.9756	27.3931	9.02552	7.21366
p00049;	LKAM1_HUMAN	Protein LKAAEAR1 OS=Homo sapiens GN=LKAAEAR1 PE=2 SV=3	Q8TD35;			Protein LKAAEAR1 OS	LKAAEAR1	23.98	1	2	2.55	40.7	5.41	1.71	8.22	2.85	1.9	0.219	4.89	5.21	1.43	10.2	1.4	3.23	0.00149	1.5	13.9	0.0016	3.38	2.76	0.244	1.29	0.288	15	0.000962	0.769	2.75	1.08	1.9	9.18	0.327	0.574	0.000839	0.00117	4.09	3.63	0.00103	0.96	0.999
p00050;p00468;p01127;p02187;p02509;p03885;p08643;p08656;p14144;p19771;p20294;p21282;p21283;p24110;p24282;p26508;p27439;p27440;	MAP1B_HUMAN	Microtubule-associated protein 1B OS=Homo sapiens GN=MAP1B PE=1 SV=2	P46821;			Microtubule-associated protein 1B OS	MAP1B	241.82	18	105	95.9397	84.788	70.5972	149.357	48.8431	131.004	93.9309	52.7124	95.9091	101.301	107.808	258.665	271.806	102.38	58.3924	138.718	202.597	76.218	74.4526	58.5086	64.305	291.725	90.6866	100.59	75.2528	46.9343	124.006	33.1705	58.5461	21.8151	76.3871	75.5465	67.9272	152.526	115.617	104.568	34.6203	83.6922	57.8887
p00051;p00149;p01109;p03599;p05982;p06432;p12671;p13138;p14257;p14480;p15540;p16875;p17262;p17640;p18662;p19394;p19447;p21515;p24107;p25837;p25838;p26789;p28123;p29904;	DHX9_HUMAN	ATP-dependent RNA helicase A OS=Homo sapiens GN=DHX9 PE=1 SV=4	Q08211;			ATP-dependent RNA helicase A OS	DHX9	383.81	24	189	231.191	185.341	201.85	125.518	93.6752	178.175	157.185	78.6042	203.198	106.442	65.6466	510.897	131.252	85.7082	85.6729	172.892	161.026	59.5362	113.497	159.361	245.582	103.422	245.741	56.7007	133.193	161.899	155.955	72.148	180.091	182.277	397.221	145.095	262.241	228.441	110.926	350.191	151.65	138.76	59.9688
p00052;p01160;p03426;p05852;p06425;p12150;p15683;p17137;p17707;p18289;p19969;p21870;p22936;p23381;p23623;p24307;	NCKP1_HUMAN	Nck-associated protein 1 OS=Homo sapiens GN=NCKAP1 PE=1 SV=1	Q9Y2A7;			Nck-associated protein 1 OS	NCKAP1	102.91	16	60	242.76	142.831	235.942	452.988	79.1067	212.501	168.37	50.4348	92.7115	119.644	89.2448	58.1474	177.766	143.18	80.5839	41.4355	205.65	56.3528	116.733	282.391	460.97	42.3393	335.896	62.2179	575.45	507.996	161.07	128.549	112.285	118.876	530.411	303.241	64.9495	291.902	99.327	49.7242	222.261	164.353	30.7538
p00053;p04326;p05910;p08985;p09143;p09144;p10284;p10285;p11382;p11383;p11384;p14205;p14206;p15530;p18075;p18167;p18168;p21455;p21456;p21457;p21458;p22151;p22152;p24676;p24677;p24678;p25306;p25307;p27932;p27933;p29228;	TAGL_HUMAN	Transgelin OS=Homo sapiens GN=TAGLN PE=1 SV=4	Q01995;			Transgelin OS	TAGLN	864.23	31	744	533.928	300.544	401.142	6726.51	289.898	445.746	215.529	130.345	328.989	3955.43	876.42	1344.62	637.686	416.398	305.745	163.01	1744.29	267.677	1426.16	564.255	4185.51	2500.52	2814.3	1552.39	15219.1	4522.23	713.905	114.702	457.19	240.542	706.848	348.997	5536.32	735.136	543.701	704.172	243.941	264.312	194.785
p00054;p00172;p01812;p02661;p04935;p06233;p06310;p07148;p07358;p08579;p08930;p09109;p09127;p10770;p11981;p11982;p13383;p13665;p14385;p14735;p18191;p18619;p18696;p20125;p20944;p24494;p24684;p24690;p25066;p25577;p25841;p28635;p29967;	C1TC_HUMAN	C-1-tetrahydrofolate synthase, cytoplasmic OS=Homo sapiens GN=MTHFD1 PE=1 SV=3	P11586;			C-1-tetrahydrofolate synthase, cytoplasmic OS	MTHFD1	450.9	33	319	310.176	1085.14	282.742	1665.58	190.3	1331.59	305.835	178.31	341.033	585.388	257.578	368.533	323.772	378.683	213.931	277.265	617.62	106.072	268.749	245.249	645.458	564.89	352.355	77.871	505.132	934.761	1130.84	230.253	229.819	265.253	670.46	209.486	441.641	335.703	407.673	151.119	291.962	118.006	205.401
p00055;p04340;p09464;p13017;p15233;p17111;p26689;	LAMB3_HUMAN	Laminin subunit beta-3 OS=Homo sapiens GN=LAMB3 PE=1 SV=1	Q13751;	ECM Glycoproteins	Core matrisome	Laminin subunit beta-3 OS	LAMB3	403.734	7	10	12.6547	24.026	30.7247	82.7674	70.0644	63.4744	46.4354	49.1324	35.3945	9.309	115.774	0.04543	39.6048	17.4065	78.926	8.38545	2.93701	96.1164	94.6453	9.45036	9.3758	9.69851	12.7927	3.76822	11.1029	7.20298	17.0116	15.9304	18.1471	29.65	26.657	16.962	11.12	13.8973	21.1551	48.2642	6.15412	52.76	36.425
p00056;p27776;	FHOD1_HUMAN	FH1/FH2 domain-containing protein 1 OS=Homo sapiens GN=FHOD1 PE=1 SV=3	Q9Y613;			FH1/FH2 domain-containing protein 1 OS	FHOD1	22.31	2	3	4.408	9.15	8.64156	3.15	0.00218	5.115	3.004	0.00226	2.666	6.41125	2.25097	0.01298	0.00242	0.3681	0.05619	2.6434	7.5	2.0516	0.48476	8.26	21.29	12.16	48.32	1.873	18.43	32.8	3.59	4.123	3.41	13.29	25	16	30.68	7.217	5.49	2.3656	20.55	17.779	11.14
p00057;p01463;p02436;p04025;p04026;p05746;p06697;p07916;p12365;p12988;p13161;p13750;p14542;p14733;p14943;p14973;p15211;p15473;p17125;p17126;p17333;p17760;p20096;p20236;p22326;p23985;p24504;p26809;p27297;p28762;p28763;	MY18A_HUMAN	Unconventional myosin-XVIIIa OS=Homo sapiens GN=MYO18A PE=1 SV=3	Q92614;			Unconventional myosin-XVIIIa OS	MYO18A	540.86	31	220	209.168	142.14	237.655	109.051	177.554	185.669	205.767	240.504	181.313	66.472	61.4745	110.753	211.485	83.6331	199.454	151.785	197.87	155.813	118.58	352.468	70.2444	106.335	118.068	31.8837	79.6926	126.164	552.127	210.468	109.125	61.6036	172.377	349.649	92.8447	141.308	277.358	149.871	281.913	143.884	244.635
p00058;p21565;	SCAM2_HUMAN	Secretory carrier-associated membrane protein 2 OS=Homo sapiens GN=SCAMP2 PE=1 SV=2	O15127;			Secretory carrier-associated membrane protein 2 OS	SCAMP2	37.68	2	2	9.953	11.03	11.55	22.17	46.07	7.555	24.6	25.58	37.52	9.58	19.101	39.71	52.16	8.09	21.6015	17.45	17.39	35.53	1.34176	8.03	37.9	23.18	26.7	8.24137	12.62	23.7	9.74114	7.63	22.87	2.16057	4.21	24.6	13.88	25.5	6.97	27.72	13.59	7.2	14.61
p00059;p00060;p00098;p00203;p00204;p04258;p05909;p07859;p07860;p12022;p12502;p13926;p14880;p14881;p19653;p19654;p20347;p21844;p21965;p21966;p26800;p27568;	PHB_HUMAN	Prohibitin OS=Homo sapiens GN=PHB PE=1 SV=1	P35232;			Prohibitin OS	PHB	846.91	22	640	1275.45	1361.5	1591.32	865.987	1406.28	1795.68	2274.68	979.315	1119.4	598.291	380.008	1541.92	1797.81	1105.79	1157.73	1954.98	1214.82	748.754	734.451	1352.5	582.106	759.551	1154.18	225.508	1513.04	928.701	1017.45	1970.65	1167.41	1062.52	1276.86	2243.92	1272.53	798.684	1782.13	1592.63	2106.72	1408.18	3613.38
p00061;p17118;	PRPF3_HUMAN	U4/U6 small nuclear ribonucleoprotein Prp3 OS=Homo sapiens GN=PRPF3 PE=1 SV=2	O43395;			U4/U6 small nuclear ribonucleoprotein Prp3 OS	PRPF3	43.23	2	2	53	385.14	858.26	188.7	82.7011	293.6	84.1014	49.19	282.002	274.5	48.5	0.01298	22.33	167.8	18.5015	105.29	337.1	50.39	146.36	1347.6	714	605.5	577	32.6	1087.1	780.3	114.001	1793.64	986.09	74.4006	1299.52	2730	747.17	1083.89	903.9	2048	7920.59	953.1	2770
p00062;p01028;p05511;p21498;	CLH2_HUMAN	Clathrin heavy chain 2 OS=Homo sapiens GN=CLTCL1 PE=1 SV=2	P53675;			Clathrin heavy chain 2 OS	CLTCL1	367.734	4	20	7.29134	0.004	4.39468	0.00488	0.00436	1.2236	1.43408	0.00452	2.94453	0.005	2.96291	7.09598	9.99363	1.5463	0.00596	2.59327	15.6013	0.0064	12.6135	27.1722	19.6729	22.2515	22.1627	4.23411	7.99192	6.64032	10.9823	16.1322	4.54327	33.41	50.6514	14.0811	7.67252	12.4343	21.8322	21.4028	18.1121	6.82339	70.5718
p00063;p04417;p05254;p07975;p15219;p16941;p21191;p21557;p22251;p24863;p26052;p26362;p26856;p27570;p28840;	COPB2_HUMAN	Coatomer subunit beta' OS=Homo sapiens GN=COPB2 PE=1 SV=2	P35606;			Coatomer subunit beta' OS	COPB2	175.59	15	50	67.3887	114.886	62.1157	235.472	145.141	327.962	429.387	374.696	350.205	20.1967	47.4048	41.4749	171.751	396.441	388.272	164.504	234.451	428.313	240.553	90.5811	140.861	62.844	167.261	32.4995	143.987	118.46	239.13	52.6153	122.96	145.48	84.234	215.77	183.434	140.427	158.784	111.102	129.116	134.436	18.7553
p00064;p02573;p04649;p05327;p06853;p07540;p08297;p09840;p11804;p13026;p13145;p16470;p27420;p28233;	VP13C_HUMAN	Vacuolar protein sorting-associated protein 13C OS=Homo sapiens GN=VPS13C PE=1 SV=1	Q709C8;			Vacuolar protein sorting-associated protein 13C OS	VPS13C	188.244	14	26	29.016	54.784	24.3172	136.071	45.2807	64.2934	64.4614	73.035	61.621	131.532	21.3537	225.313	139.204	106.56	51.5434	47.9344	82.4007	30.7698	54.7138	26.1894	40.3329	34.608	53.1994	27.3229	21.8168	37.3483	352.462	14.9216	15.5186	43.5868	20.9473	35.4513	28.1995	45.627	20.2587	11.2869	14.7672	23.4327	5.43978
p00065;p05384;p12424;p14413;p27484;	PYR1_HUMAN	CAD protein OS=Homo sapiens GN=CAD PE=1 SV=3	P27708;			CAD protein OS	CAD	116.13	5	7	15.3712	10.508	10.9216	9.02444	3.88218	5.7412	6.33272	2.50439	3.14453	1.8335	0.59288	13.273	12.9124	8.3122	13.171	5.37518	11.1513	1.8298	5.29252	9.4	23.7	12.1108	22.736	2.16074	6.99192	16.77	3.06928	6.98109	8.25	12.5106	24.57	17.35	16.0608	13.355	4.5551	4.755	18.702	16.04	1.03374
p00066;p00067;p00186;p04409;p04410;p05171;p05324;p05534;p11141;p11142;p12368;p15844;p19804;p21474;p26173;p26174;p29232;p29532;p29533;	1433E_HUMAN	14-3-3 protein epsilon OS=Homo sapiens GN=YWHAE PE=1 SV=1	P62258;			14-3-3 protein epsilon OS	YWHAE	803.34	19	487	454.143	307.192	482.882	571.11	173.049	303.764	243.568	114.585	220.347	1889.83	82.2607	484.718	512.708	335.235	88.8314	199.145	1095.96	94.707	406.725	302.603	930.991	699.811	1008.98	213.1	1159.71	1565.29	924.41	109.925	152.435	720.865	753.26	434.937	1507.98	580.742	262.498	219.747	111.064	180.105	163.974
p00068;p00269;p00270;p00740;p07764;p09255;p11355;p11392;p14048;p20280;p23712;p25320;p26027;p27033;p27993;p28185;	SDHA_HUMAN	Succinate dehydrogenase [ubiquinone] flavoprotein subunit, mitochondrial OS=Homo sapiens GN=SDHA PE=1 SV=2	P31040;			Succinate dehydrogenase [ubiquinone] flavoprotein subunit, mitochondrial OS	SDHA	341.69	16	188	351.82	210.418	426.41	111.634	217.838	328.918	348.143	83.1556	176.715	60.55	95.5348	31.7973	210.288	196.668	131.636	203.552	154.58	134.662	153.435	198.811	167.186	84.976	247.175	55.6426	161.341	169.666	130.889	153.604	178.426	290.274	171.441	330.991	257.001	211.857	232.991	324.484	211.236	107.709	118.09
p00069;p02146;p02147;p02431;p06711;p06712;p11694;p14505;p22798;p24220;p25344;	LG3BP_HUMAN	Galectin-3-binding protein OS=Homo sapiens GN=LGALS3BP PE=1 SV=1	Q08380;			Galectin-3-binding protein OS	LGALS3BP	282.54	11	67	81.428	49.756	54.1131	104.57	31.9223	28.9038	74.1341	31.4664	35.895	48.0537	137.962	137.916	206.671	120.548	30.1019	63.6981	58.8907	17.3984	67.247	57.0731	54.4909	68.5735	228.15	23.5101	90.901	45.7083	59.5126	21.2914	34.8032	129.02	74.9714	258.21	90.8008	73.98	57.9971	81.948	98.56	124.34	67.3509
p00070;p01789;p01790;p05263;p05264;p05673;p05674;p05675;p06529;p06530;p10875;p10876;p12526;p15651;p15652;p16098;p24805;p24888;p24889;p24890;p24919;p24920;p25104;p25142;p26143;p26144;p26155;p27255;p27256;p28640;	ALDH2_HUMAN	Aldehyde dehydrogenase, mitochondrial OS=Homo sapiens GN=ALDH2 PE=1 SV=2	P05091;			Aldehyde dehydrogenase, mitochondrial OS	ALDH2	1082.34	30	1071	3459.67	3949.31	3478.86	2344.26	2693.71	4304.53	3789.51	678.463	3231.49	1381.65	231.619	7146.82	2543.65	2396.06	1414.02	3184.9	1639.75	742.877	1250.97	748.771	763.15	182.487	597.586	182.288	1117.84	514.812	2500.62	1171.27	530.014	386.647	521.523	671.099	796.264	1255.5	1730.4	1006.1	276.49	381.306	283.794
p00071;	RED_HUMAN	Protein Red OS=Homo sapiens GN=IK PE=1 SV=3	Q13123;			Protein Red OS	IK	27.8	1	3	3.65	32.6	5.49	3.84	29.1	10.1	6.39	1.19	6.93	11.3	1.25	115	18.4	9.26	1.18	3.75	4.15	2.87	4.6	1.55	2.8	17.1	0.152	19.3	1.36	4.36	2.49	79.9	1.77	0.193	9	2.11	54.6	2.42	1.97	1.19	57.8	29.3	20.5
p00073;p11235;	SPEE_HUMAN	Spermidine synthase OS=Homo sapiens GN=SRM PE=1 SV=1	P19623;			Spermidine synthase OS	SRM	81.3	2	2	2.61117	0.622	8.81156	0.63022	2.33109	3.7812	3.43136	0.00226	4.78151	0.38825	0.00194	0.99849	10.79	1.476	2.98149	0.00218	3.31	0.0032	1.23176	0.46212	11.81	4.77	16.81	0.55337	4.201	3.78066	3.17114	0.55009	1.43109	3.983	1.09071	0.929	5.7	1.496	1.3711	0.00278	0.74803	0.00226	0.001828
p00074;p02096;p02815;p19322;p21544;p22958;p24938;p29599;p29905;	ITA3_HUMAN	Integrin alpha-3 OS=Homo sapiens GN=ITGA3 PE=1 SV=5	P26006;			Integrin alpha-3 OS	ITGA3	242.3	9	19	13.8897	16.114	24.2578	16.2417	42.7244	25.606	16.0172	12.1465	18.0775	8.40925	28.9139	0.05841	26.6563	24.6756	7.74043	8.49436	6.63468	9.0212	13.4188	94.6326	15.0508	16.9553	126.391	11.5068	28.8138	17.5666	0.95098	13.3554	15.5055	186.74	36.5484	31.3352	63.2008	27.4658	13.2175	17.4156	78.4381	12.7068	19.8606
p00075;p01239;p02315;p19506;	H15_HUMAN	Histone H1.5 OS=Homo sapiens GN=HIST1H1B PE=1 SV=3	P16401;			Histone H1.5 OS	HIST1H1B	151.71	4	34	18.7442	5.322	18.8716	888.573	1.08327	7.2522	7.69572	15.2111	11.2665	457.49	36.6789	0.02596	0.00484	18.2063	7.36198	1.67918	808.3	32.7332	490.682	99.33	398.3	964.8	333.98	147.223	21.97	642.1	145.091	146.4	103.741	286.948	688.2	150.3	57.58	221.1	36.32	88.64	355.09	51.1711	207.4
p00076;p00263;	UK114_HUMAN	Ribonuclease UK114 OS=Homo sapiens GN=HRSP12 PE=1 SV=1	P52758;			Ribonuclease UK114 OS	HRSP12	37.18	2	2	7.47	1.801	21.5	1.80122	2.67109	2.7412	3.84136	0.00226	3.37151	9.84	0.00194	0.01298	0.00242	3.5321	1.83149	4.31109	4.03067	7.5716	0.82176	0.51112	7.55145	1.36075	0.72235	0.33637	31.91	2.15066	5.8	1.01109	13.46	11.08	10.28	2.49	32.79	14.36	15.06	3.654	4.60103	8.64113	0.001828
p00077;	FFAR4_HUMAN	Free fatty acid receptor 4 OS=Homo sapiens GN=FFAR4 PE=1 SV=2	Q5NUL3;			Free fatty acid receptor 4 OS	FFAR4	22.02	1	3	8.91	9.31	0.00156	0.00122	31.6	16.6	16.8	5.33	4.56	1.74	21.1	0.00649	0.15	7.88	17.3	7.83	0.886	36.1	13.1	1.84	1.51	1.46	1.9	2.11	1.01	0.44	28.3	11.5	5.31	0.000569	0.257	0.22	0.000839	7.22	21.2	3.07	0.0426	0.985	1.79
p00078;p01433;p09301;p19059;	TACD2_HUMAN	Tumor-associated calcium signal transducer 2 OS=Homo sapiens GN=TACSTD2 PE=1 SV=3	P09758;			Tumor-associated calcium signal transducer 2 OS	TACSTD2	212.93	4	7	1.23351	0.694	0.00624	2.15366	0.29827	0.0048	3.19408	0.00452	0.44553	2.29375	0.00388	0.02596	0.64863	0.0084	3.16447	2.69327	2.24767	0.7488	2.16528	1.96336	15.81	11.4978	61.85	8.21274	0.003848	2.32198	7.85342	5.21309	37.8622	26.07	1.37214	22.87	7.66168	2.85351	2.3433	5.65278	4.21309	3.37813	19.87
p00079;p03707;p04992;p05995;p19188;p21758;	LRC47_HUMAN	Leucine-rich repeat-containing protein 47 OS=Homo sapiens GN=LRRC47 PE=1 SV=1	Q8N1G4;			Leucine-rich repeat-containing protein 47 OS	LRRC47	194.04	6	9	120.395	118.198	113.076	318.932	208.904	113.121	192.603	101.513	124.714	36.0445	357.838	46.1895	49.3536	31.3763	188.206	128.204	164.924	471.186	263.14	71.6871	128.331	133.481	91.8963	155.793	91.591	122.44	145.451	194.895	223.1	21.1316	73.07	142.988	82.23	147.192	195.203	197.756	105.351	184.671	91.8748
p00080;	YP007_HUMAN		Q6ZSR6;					37.06	1	19	7.01	22.5	7.71	27.1	17.5	24	32.5	24.9	15.4	6.18	9.65	0.00649	85.1	36.1	21	12.9	40.5	14.5	13.1	17	15	9.6	17.2	5.96	8.32	9.67	49.1	19.6	35.1	3.47	3.42	33.9	8.14	24	28.6	21.9	16.5	16	3.61
p00081;p00350;p00770;p00771;p03915;p04750;p08712;p09622;p19890;p19891;p19892;p24468;p25277;p29826;	COFA1_HUMAN	Collagen alpha-1(XV) chain OS=Homo sapiens GN=COL15A1 PE=1 SV=2	P39059;	Collagens	Core matrisome	Collagen alpha-1(XV) chain OS	COL15A1	406.06	14	188	588.54	386.984	505.915	287.592	43.537	358.06	256.836	179.081	484.172	216.043	142.159	389.139	159.011	132.448	56.0639	246.151	296.651	91.3712	119.937	524.331	187.785	124.787	65.8927	99.3999	217.787	90.1346	147.049	290.072	139.882	55.5906	51.4811	147.163	39.4579	403.741	286.682	394.103	160.226	117.596	151.648
p00082;p22742;p26468;	MACD1_HUMAN	O-acetyl-ADP-ribose deacetylase MACROD1 OS=Homo sapiens GN=MACROD1 PE=1 SV=2	Q9BQ69;			O-acetyl-ADP-ribose deacetylase MACROD1 OS	MACROD1	49.9	3	4	77.55	39.301	58.47	20.658	4671.47	88.72	4252.63	88.5411	2245.04	5.341	86.725	10.813	10.3024	6.8921	138.801	95.05	22.91	129.277	3779.29	1102.41	1824.44	2123.75	62.02	2903.2	27.295	936.401	53.6611	5837.24	58.6511	18.32	37.5753	16.1	415.186	62.8112	76.0911	67.6028	13.3455	803.601	95.1629
p00083;p00378;p00574;p00685;p00887;p00908;p00948;p00974;p01205;p01866;p02627;p02652;p03138;p03153;p03749;p04043;p04529;p08419;p08908;p09195;p09855;p11487;p11941;p11944;p11961;p12137;p12869;p13072;p14865;p18244;p18245;p18526;p20279;p21463;p23066;p23815;p23819;p24030;p24560;p24861;p24951;p26308;p26451;p26691;p26816;p27430;p27599;p27613;p28331;p28359;p28532;p28579;p29152;	FLNB_HUMAN	Filamin-B OS=Homo sapiens GN=FLNB PE=1 SV=2	O75369;			Filamin-B OS	FLNB	1277.61	53	463	2711.43	2155.62	1577.34	1841.51	1740.18	2284.23	1239.4	2125.31	1827.3	1498.7	3462.68	1333.21	126.733	2590.47	1425.16	2893.19	2069.76	1358.19	1371.22	964.769	797.504	809.912	1672.34	418.924	719.475	727.16	560.317	952.535	480.847	447.594	780.327	656.081	699.783	3820.73	1879.41	363.032	1069.76	1605.78	1048.31
p00084;p01263;p01264;p13776;	RLA1_HUMAN	60S acidic ribosomal protein P1 OS=Homo sapiens GN=RPLP1 PE=1 SV=1	P05387; P05386;			60S acidic ribosomal protein P1 OS	RPLP1	116.13	4	37	76.56	43.1	72.7	2.74366	0.94227	51.13	18.7914	0.00452	20.49	69.31	0.68591	63.51	7.88021	4.2281	0.00596	31.76	35.6407	0.2828	4.08528	95.7	27.69	18.91	94	10.2067	31.74	67.05	12.066	4.10609	7.18409	66.68	92.67	50.3	29.66	32.783	28.83	11.444	21.17	7.55	10.57
p00085;p00191;p00306;p00598;p00599;p00600;p00696;p00697;p00874;p00875;p00925;p01391;p01693;p01694;p01929;p01935;p01936;p01993;p02244;p02265;p02309;p02310;p02524;p02525;p02599;p02600;p02720;p02721;p02758;p02759;p02792;p02802;p02809;p02810;p02813;p02814;p02819;p02820;p02899;p02918;p02919;p02964;p02967;p02968;p02998;p02999;p03002;p03003;p03004;p03005;p03025;p03026;p03065;p03066;p03516;p03517;p04620;p04739;p05493;p05494;p06005;p06007;p06146;p06147;p06148;p07027;p07028;p07193;p07194;p07195;p07196;p07401;p07609;p07610;p07861;p07862;p07909;p08388;p08582;p08583;p08658;p09049;p09115;p09116;p09612;p09652;p09653;p10101;p10102;p10103;p10104;p10269;p10450;p10514;p11143;p11253;p11254;p11278;p11492;p11493;p11880;p11901;p11902;p12881;p12882;p12930;p13053;p13095;p13096;p13368;p13369;p13370;p14603;p14604;p14729;p14855;p14856;p15039;p15149;p15150;p15151;p15732;p15776;p15777;p15778;p15791;p15792;p15799;p15800;p15801;p15802;p16564;p16565;p16586;p16922;p16923;p17053;p17054;p17433;p17434;p17445;p17570;p17571;p18228;p18362;p18363;p18388;p18389;p18486;p18487;p18488;p18489;p19393;p21517;p21518;p21519;p21541;p21542;p21953;p22090;p22219;p22220;p22338;p22403;p22404;p22568;p22616;p22762;p22763;p22764;p23155;p23156;p23250;p23258;p23259;p23337;p23338;p23579;p23580;p23797;p23822;p23839;p23880;p23881;p23958;p23959;p23960;p24394;p24395;p24588;p25558;p25735;p25736;p26035;p26132;p26515;p26947;p26948;p27029;p27262;p27263;p27480;p27728;p27729;p27955;p28146;p28212;p28213;p28214;p28512;p28541;p28644;p28645;p29304;p29768;	PGBM_HUMAN	Basement membrane-specific heparan sulfate proteoglycan core protein OS=Homo sapiens GN=HSPG2 PE=1 SV=4	P98160;	Proteoglycans	Core matrisome	Basement membrane-specific heparan sulfate proteoglycan core protein OS	HSPG2	4370.04	215	4822	4000.04	13894.5	5958.57	11999.8	5983.48	14353.4	5993.26	9292.74	13074.9	5458.19	11908.3	11691.1	12168.7	18777.8	21212.4	9851.75	12134.1	12308	8599.06	7937.38	4590.02	4611.83	3667	2884.36	4339.47	2516.29	5708.12	5673.69	7268.32	3699.95	4121.13	5944.46	2216.71	10443.1	8753.18	8131.94	3224.46	7761.43	7271.37
p00086;p02526;p05088;p07716;p08799;p09904;p10612;p16376;p18712;p20575;p20576;p24714;p25603;p25772;p28045;	RUVB2_HUMAN	RuvB-like 2 OS=Homo sapiens GN=RUVBL2 PE=1 SV=3	Q9Y230;			RuvB-like 2 OS	RUVBL2	481.12	15	122	64.361	106.541	48.5347	34.5709	22.7476	56.3776	41.0482	11.1809	42.774	97.6212	6.32567	73.2349	47.8887	29.6668	13.2714	21.4114	90.3013	3.2786	31.3986	159.13	130.448	68.7615	267.05	67.6335	193.05	125.241	134.422	41.3744	73.9122	158.511	361.73	193.341	237.7	90.7812	109.942	72.9654	262.91	115.65	74.7319
p00087;p00258;p16026;	STXB2_HUMAN	Syntaxin-binding protein 2 OS=Homo sapiens GN=STXBP2 PE=1 SV=2	Q15833;			Syntaxin-binding protein 2 OS	STXBP2	173.19	3	3	15.2112	16.622	11.66	7.34122	4.67218	0.8442	2.47272	2.30226	17.2304	2.31525	45.801	21.1165	36.0312	15.8621	1.01298	1.89209	7.07	22.6216	14.9318	3.786	4.69145	2.46575	5.89135	1.43274	3.06	11.09	0.00342	0.10418	0.00327	25.71	1.442	7.73	3.299	0.10734	0.1132	0.69339	2.28503	0.27326	0.159614
p00088;p00089;p00735;p01498;p05969;p08749;p09060;p09665;p10990;p13439;p18128;p18660;p18661;p21058;p22818;p22929;p23657;p25124;	PA2G4_HUMAN	Proliferation-associated protein 2G4 OS=Homo sapiens GN=PA2G4 PE=1 SV=3	Q9UQ80;			Proliferation-associated protein 2G4 OS	PA2G4	258.98	18	81	78.2423	59.537	95.3617	124.786	47.9389	65.3844	64.0268	82.9002	65.9165	99.31	232.03	76.2934	94.6134	40.447	173.023	54.0202	129.841	110.493	126.164	173.032	143.829	110.006	117.82	42.7739	168.153	116.991	56.1402	47.4409	76.6414	220.289	343.09	169.713	157.331	98.6385	62.1072	56.367	74.7712	53.7845	96.9897
p00090;p00091;p00092;p03210;p03211;p05235;p05318;p05319;p06093;p06094;p08991;p10438;p10439;p12185;p12528;p14434;p14558;p15553;p15554;p15876;p15909;p17941;p18807;p19594;p20663;p20664;p21941;p21942;p23504;p27674;p28054;p28055;	TCPB_HUMAN	T-complex protein 1 subunit beta OS=Homo sapiens GN=CCT2 PE=1 SV=4	P78371;			T-complex protein 1 subunit beta OS	CCT2	903.414	32	333	361.326	510.512	428.31	739.339	719.687	530.872	183.683	96.4127	506.912	3495.6	156.932	246.26	929.847	703.192	104.338	232.571	1804.63	120.301	598.187	510.565	345.702	1457.72	601.504	741.617	436.024	441.163	553.495	311.532	118.172	7488.41	409.253	763.712	670.38	308.822	660.135	617.968	215.129	251.079	208.551
p00093;p00333;p03913;p04364;p11091;p14335;p19497;p23942;p29332;	STXB1_HUMAN	Syntaxin-binding protein 1 OS=Homo sapiens GN=STXBP1 PE=1 SV=1	P61764;			Syntaxin-binding protein 1 OS	STXBP1	24.84	9	18	19.2315	66.148	17.1662	21.1161	31.7733	68.9436	97.8754	5.12665	37.9145	35.5723	0.51379	181.739	107.185	46.9926	15.278	47.5774	45.8907	10.1128	39.8128	21.3982	26.7953	13.786	7.6344	6.53129	40.8768	10.1513	64.984	10.9265	9.45618	6.45398	37.2747	3.65145	5.81912	33.7812	24.3912	4.56015	2.61959	1.57904	3.01797
p00094;p00282;p00579;p01903;p02221;p02421;p02422;p02633;p03047;p03052;p03055;p03056;p03057;p03784;p03785;p04024;p04281;p04785;p05389;p05654;p06874;p07030;p07267;p07348;p07538;p07546;p08742;p09634;p09866;p09867;p10860;p10861;p10862;p12971;p13321;p13472;p13473;p14656;p14995;p14996;p16152;p16153;p17086;p17087;p17452;p21690;p21691;p21771;p21772;p22142;p23039;p23691;p24122;p25576;p25794;p25795;p25808;p25967;p25968;p26285;p26639;p26764;p26765;p27946;p27947;p27948;p28241;p28285;p28397;p28398;p29182;p29183;	TENA_HUMAN	Tenascin OS=Homo sapiens GN=TNC PE=1 SV=3	P24821;	ECM Glycoproteins	Core matrisome	Tenascin OS	TNC	1628.28	72	666	286.378	133.544	154.046	895.524	212.168	267.162	358.861	371.427	317.853	113.824	461.066	796.601	170.669	2395.03	164.483	122.266	503.41	297.278	854.479	1102.25	433.733	1497.72	2974.07	152.367	251.092	5697.09	86.391	320.031	243.176	774.101	250.003	4102.18	998.643	206.398	827.783	1312.22	2010.52	7381.27	563.499
p00095;p05893;p09212;p16044;p25009;p25010;	FUS_HUMAN	RNA-binding protein FUS OS=Homo sapiens GN=FUS PE=1 SV=1	P35637;			RNA-binding protein FUS OS	FUS	229.93	6	32	22.1223	13.273	24.1426	17.1944	18.4733	17.2324	5.84408	1.19152	13.0845	49.0825	37.2049	0.03894	37.1061	4.3105	11.5075	3.32436	12.2593	1.3846	17.9453	69.8411	102.387	58.7023	115.394	2.16548	53.3419	87.6977	25.6934	50.3333	26.3444	36.903	482.41	39.1022	156.361	41.2523	18.4222	12.6002	105.271	13.1323	33.7909
p00096;	NOL12_HUMAN		Q9UGY1;					20.73	1	3	19.5	16.1	23.9	12.2	63	73.2	67.3	72.9	40.8	10.4	9.02	0.00649	103	30.6	30	27.7	23.6	48.4	30.2	38.9	20.7	22.4	39.7	2.85	11.6	13.2	30	42.3	43.1	18.1	51.6	56.2	16.8	17.6	30.8	11.7	43.2	12.6	27.8
p00097;p00587;p03956;p11756;p23028;p28813;	APT_HUMAN	Adenine phosphoribosyltransferase OS=Homo sapiens GN=APRT PE=1 SV=2	P07741;			Adenine phosphoribosyltransferase OS	APRT	237.24	6	39	47.635	47.671	35.075	43.3848	14.5944	53.94	72.847	81.5634	25.573	40.41	11.9139	12.5295	102.111	70.3	57.033	63.687	65.9207	15.4228	24.8928	46.811	165.72	53.532	72.639	22.4074	198.16	194.19	24.3134	17.6711	68.8511	94.17	39.26	37.5104	212.73	62.36	111.137	29.8444	31.308	44.503	16.5727
p00099;p00400;p00474;p00586;p00607;p00999;p01337;p01700;p01701;p01924;p02066;p02067;p02948;p03399;p03415;p04105;p04517;p04953;p05211;p05350;p05351;p05550;p05638;p05681;p06469;p06516;p06694;p06729;p07010;p07090;p07654;p07908;p08380;p09279;p09849;p10268;p11065;p12197;p12198;p12501;p13762;p13763;p13825;p13826;p13829;p13949;p13950;p14104;p14311;p14406;p14471;p14710;p15120;p15262;p15488;p15678;p15679;p16314;p16447;p16448;p16684;p17178;p17334;p17335;p17345;p17758;p18133;p18733;p19037;p19038;p19237;p19907;p20550;p20551;p20552;p20710;p20711;p21238;p21350;p21351;p21352;p21444;p22171;p22323;p22460;p22473;p23702;p25904;p26141;p26259;p27306;p27466;p28069;p29300;	MYH14_HUMAN	Myosin-14 OS=Homo sapiens GN=MYH14 PE=1 SV=2	Q7Z406; P35580;			Myosin-14 OS	MYH14	2635.49	94	2836	2550.37	2073.66	2358.88	5456.57	4049.64	4502.36	4324.62	6940.24	3646.91	984.786	11761.1	875.062	3341.51	3724.34	3998.31	2505.75	3212.6	5689.22	4608.85	3116.17	2008.09	1548.35	3544.46	1303.27	2239.11	1279.65	1634.66	2771.56	1823.68	1381.52	3998.48	6650.2	2257.53	3903.13	3677.06	7249.42	3672.27	6404.2	4301.36
p00100;p00898;p01702;p01966;p03172;p03193;p03194;p06429;p07044;p07402;p09280;p11129;p12861;p13997;p15880;p16090;p17378;p17757;p17937;p20221;p21344;p21345;p21684;p21685;p21944;p23224;p23241;p23276;p24260;p25347;p25416;p26887;	RRBP1_HUMAN	Ribosome-binding protein 1 OS=Homo sapiens GN=RRBP1 PE=1 SV=4	Q9P2E9;			Ribosome-binding protein 1 OS	RRBP1	439.03	32	89	104.75	88.2967	146.156	118.428	69.4811	114.583	128.114	50.3737	106.329	59.2637	64.2633	62.5452	144.409	101.907	92.4462	74.2204	191.132	165.852	93.2727	134.566	239.76	386.711	347.534	54.4818	241.5	277.288	160.264	126.209	67.9076	214.456	521.84	214.456	374.911	144.949	123.126	107.634	326.029	108.112	90.5851
p00101;p10583;	ERC2_HUMAN	ERC protein 2 OS=Homo sapiens GN=ERC2 PE=1 SV=3	O15083;			ERC protein 2 OS	ERC2	37.8	2	7	74.2012	41.262	27.8016	4.02122	0.00218	9.9112	17.7014	68.6011	49.6015	24.06	13.001	0.01298	71.2012	139.002	0.00298	4.80109	1.446	16.3016	0.00352	0.00224	11.39	30.01	51.52	8.17137	18.31	24.38	11.3011	0.26509	5.04109	0.287569	54.9007	17.9011	13.29	7.25117	4.5611	158.001	8.23103	0.00226	0.001828
p00102;p04499;p06208;p26982;p28683;	CP27A_HUMAN	Sterol 26-hydroxylase, mitochondrial OS=Homo sapiens GN=CYP27A1 PE=1 SV=1	Q02318;			Sterol 26-hydroxylase, mitochondrial OS	CYP27A1	161.82	5	7	5.86717	5.992	13.6906	13.8062	1.87436	2.0534	14.2027	0.85052	1.79553	0.143	85.1039	4.38596	28.0436	3.9853	16.6245	6.03218	8.78134	4.7864	21.507	4.70824	12.0829	0.00377	2.36205	5.01548	5.58376	38.44	2.67342	4.14327	7.33918	2.59271	1.53414	17.2311	17.715	6.36017	10.4422	16.6714	10.875	7.07813	2.83366
p00103;p03329;p05398;p17783;p17784;p22120;	EXOC3_HUMAN	Exocyst complex component 3 OS=Homo sapiens GN=EXOC3 PE=1 SV=2	O60645;			Exocyst complex component 3 OS	EXOC3	25.08	6	35	46.4033	42.662	56.377	48.6374	15.2704	24.9522	8.73408	14.3934	26.215	69.5613	22.7049	30.921	23.0252	29.5312	1.61096	13.2252	46.0207	2.668	45.3053	48.3109	68.1063	99.2163	121.004	24.0531	62.7479	134.85	15.6234	56.5503	9.39545	63.251	67.9763	140.266	76.2485	39.3647	22.7744	102.306	69.4773	152.458	153.404
p00104;p15930;	ANR11_HUMAN	Ankyrin repeat domain-containing protein 11 OS=Homo sapiens GN=ANKRD11 PE=1 SV=3	Q6UB99;			Ankyrin repeat domain-containing protein 11 OS	ANKRD11	46.98	2	25	20.699	7.091	11.36	26.67	49.38	11.89	51.59	10.08	6.123	0.12625	35.26	22.7065	15.7	4.49	45.6	15.48	11.17	76.3	30.79	1.882	3.544	2.42075	3.545	0.57637	1.345	2.24066	3.013	6.94	5.19	2.015	3.20071	18.9011	14.9008	3.58	8.08	2.851	12.001	4.81113	1.63091
p00105;p00459;p07444;p07784;p09489;p09647;p10061;p10469;p10470;p14657;p19547;p20600;p20601;p22040;p28412;p28553;	ITIH1_HUMAN	Inter-alpha-trypsin inhibitor heavy chain H1 OS=Homo sapiens GN=ITIH1 PE=1 SV=3	P19827;	ECM Regulators	Matrisome-associated	Inter-alpha-trypsin inhibitor heavy chain H1 OS	ITIH1	762.04	16	208	161.944	100.23	129.573	242.721	74.4517	117.062	117.223	193.796	155.153	207.977	45.5257	175.403	62.6837	517.894	37.8109	100.643	149.359	59.8447	271.552	214.458	391.513	722.24	972.48	138.345	380.741	336.001	262.145	288.946	113.881	293.25	126.79	747.266	212.952	293.259	149.478	465.301	144.308	604.39	593.391
p00106;p00415;	NEUL4_HUMAN	Neuralized-like protein 4 OS=Homo sapiens GN=NEURL4 PE=1 SV=2	Q96JN8;			Neuralized-like protein 4 OS	NEURL4	20.07	2	3	8.56	10.701	12.31	9.7	3.46109	3.9312	3.76136	4.85113	10.7015	7.052	0.00194	0.01298	82.8	26.5021	1.00049	14.174	21.87	3.2516	16.1018	14.47	29.01	21.17	35.7	10.283	24.29	26.97	10.76	10.7011	6.22109	10.32	22.36	46.3	49.7	50.9	16.5011	29.03	23.33	15.67	14.27
p00107;p01191;p04385;p08204;p08964;p10099;p10105;p11996;p12729;p13294;p13485;p18777;p19018;p19549;p19748;p20833;p20834;p21101;p21102;p22594;	DPYL3_HUMAN	Dihydropyrimidinase-related protein 3 OS=Homo sapiens GN=DPYSL3 PE=1 SV=1	Q14195;			Dihydropyrimidinase-related protein 3 OS	DPYSL3	925.244	20	328	110.143	61.817	109.682	178.764	101.952	89.0016	102.841	33.9292	109.877	212.58	59.6998	107.494	62.9695	120.266	52.6179	29.317	175.143	24.0094	141.007	158.909	820.7	407.541	846.21	65.7831	414.321	370.991	52.9108	135.026	52.3397	43.9161	127.477	372.792	797.611	444.522	149.184	197.391	411.222	254.872	121.963
p00108;p16493;	K1614_HUMAN	Uncharacterized protein KIAA1614 OS=Homo sapiens GN=KIAA1614 PE=2 SV=3	Q5VZ46;			Uncharacterized protein KIAA1614 OS	KIAA1614	29.43	2	238	4050.1	3634.27	3760.1	8994.13	1702.99	4051	3102.79	1651	2188.04	1911.5	6321.01	6.45649	2239.92	755.41	2240.37	2764.41	3122	1881.44	1982.46	6605.05	3349.99	2603.99	3300	2072.41	5325.55	3289.73	1700	1209.73	3514.27	4026.7	1324.11	6289.63	4796.87	4316.6	4137.75	6556.78	4211.4	7875.5	2088.17
p00109;p00110;p00118;p00475;p00532;p00588;p00621;p00687;p00688;p00707;p00929;p00930;p00980;p00981;p00989;p01007;p01221;p01553;p01911;p01912;p01923;p01927;p01928;p01972;p02005;p02018;p02061;p02365;p02366;p02685;p02686;p02881;p02996;p03054;p03164;p03326;p04190;p04266;p04512;p04513;p04514;p04515;p04738;p04807;p04808;p04910;p05099;p05283;p05353;p05592;p05632;p06044;p06104;p06105;p06391;p06393;p06499;p06570;p06636;p06787;p06810;p07013;p07047;p07048;p07104;p07106;p07107;p07116;p07117;p07180;p07305;p07771;p08214;p08273;p08352;p08503;p08563;p08954;p09037;p09071;p09520;p09535;p09706;p09794;p09795;p09881;p09926;p09959;p10032;p10039;p10877;p12318;p12360;p14238;p14243;p14306;p14340;p14486;p14487;p14590;p14782;p14949;p15177;p15526;p15813;p15988;p15989;p16106;p16107;p16150;p16173;p16186;p16187;p16188;p16292;p16404;p16465;p17004;p17085;p17114;p17115;p17172;p17173;p17271;p17272;p17273;p17275;p17276;p17297;p17320;p17321;p17444;p17557;p17595;p17724;p17744;p17745;p17752;p17755;p17969;p17987;p18024;p18415;p18665;p18927;p18928;p18932;p18974;p19071;p19776;p19883;p20482;p20483;p20725;p20726;p20727;p20728;p20729;p20803;p20804;p20808;p20809;p21032;p21145;p21146;p21180;p21184;p21185;p21186;p21187;p21189;p21190;p21255;p21256;p21337;p21338;p21386;p21387;p21566;p21567;p21586;p21630;p21664;p21668;p21683;p21731;p21732;p21785;p21786;p21794;p21833;p21871;p21872;p21961;p21962;p22012;p22013;p22019;p22095;p22226;p22379;p22406;p22407;p22453;p22454;p22462;p22463;p22464;p22483;p22502;p22645;p22765;p22873;p22912;p23310;p23357;p23380;p23447;p23448;p23605;p23606;p23620;p23664;p23714;p23719;p23961;p23962;p23967;p23968;p24050;p24097;p24378;p24437;p25078;p25160;p25298;p25299;p25568;p26261;p26417;p27322;p27631;p27975;p27976;p28027;p28111;p28125;p28240;p28466;p28467;p28679;p29078;p29617;	PLEC_HUMAN	Plectin OS=Homo sapiens GN=PLEC PE=1 SV=3	Q15149;			Plectin OS	PLEC	6124.17	253	2836	2187.23	3565.87	2372.65	2722.86	1007.91	3568.01	3416.1	2770.42	1867.31	3739.94	1752.82	3215.87	3913.12	2628.65	4827.05	2597.84	5846.91	1780.79	1938.49	5048.08	12138.9	5471.14	11411	1405.68	10040.2	8904.47	4624.07	4062.92	4085.94	2501.18	6872.21	5428.12	15462.3	5694.91	5100.32	4220.85	5765.07	8759.51	3722.23
p00111;p06001;p09004;p19026;p19240;p20134;p27702;	DHPR_HUMAN	Dihydropteridine reductase OS=Homo sapiens GN=QDPR PE=1 SV=2	P09417;			Dihydropteridine reductase OS	QDPR	34.06	7	17	91.73	103.161	86.21	99.2292	111.423	52.143	48.1964	57.2545	24.459	129.938	15.3159	5.47894	40.4048	196.836	33.183	141.681	197.71	48.2222	89.3243	53.0321	750.831	385.347	3543.37	87.2137	293.051	139.15	152.412	68.6644	127.228	479.561	274.19	152.804	1041.18	100.997	93.817	66.4692	197.488	118.484	102.701
p00112;p01686;p07733;p09860;p10913;p23129;p24986;p27240;p27406;p29807;	GLYM_HUMAN	Serine hydroxymethyltransferase, mitochondrial OS=Homo sapiens GN=SHMT2 PE=1 SV=3	P34897;			Serine hydroxymethyltransferase, mitochondrial OS	SHMT2	298.07	10	41	62.85	26.88	101.3	31.9874	53.0311	23.4662	55.3027	9.82165	17.4545	4.94175	11.0678	50.7189	36.0309	28.0705	26.663	34.6803	47.6182	36.0114	22.4985	28.068	20.2758	40.475	26.7014	2.16259	17.9299	15.1243	16.5343	54.3761	28.1472	56.5	67.69	148.41	119	26.9812	49.5101	30.9328	135.11	135.751	23.9079
p00113;p02314;p05142;p05311;p06899;p14645;p14936;p25591;	SYNEM_HUMAN	Synemin OS=Homo sapiens GN=SYNM PE=1 SV=2	O15061;			Synemin OS	SYNM	89.84	8	29	583.332	243.141	50.1161	167.02	381.591	80.187	39.5141	398.543	51.5545	451.883	44.65	13.0189	18.4161	69.7642	30.4715	178.306	212.57	16.3448	110.266	59.72	1429.21	371.168	23.907	24.2541	1319.59	717.582	69.17	33.5903	192.092	35.9833	74.9769	23.5872	1736.58	47.6423	46.8833	50.1828	36.9421	72.1245	138.172
p00114;p12990;p12991;p14012;p20401;	RM12_HUMAN	39S ribosomal protein L12, mitochondrial OS=Homo sapiens GN=MRPL12 PE=1 SV=2	P52815;			39S ribosomal protein L12, mitochondrial OS	MRPL12	72.99	5	12	22.6772	16.352	42.3166	0.0061	3.52618	18.4982	7.47072	0.00565	13.103	9.4835	0.00485	39.863	18.4576	3.6263	0.75296	20.1511	15.6107	0.008	0.41904	8.97524	11.5949	17.8238	30.0193	0.00685	18.962	16.5277	14.5734	14.5952	0.58136	26.6706	20.8893	11.4801	10.4108	8.43834	16.4801	4.97556	9.56506	4.26239	21.8019
p00115;p00116;p01319;p03100;p05145;p07446;p07447;p07448;p07449;p07993;p08130;p08804;p10378;p12508;p14029;p17896;p17897;p19012;p19535;p19536;p21500;p21729;p21730;p22971;p23532;p23533;p23977;p23978;p23979;p23980;p23981;p23990;p23991;p24667;	K1C19_HUMAN	Keratin, type I cytoskeletal 19 OS=Homo sapiens GN=KRT19 PE=1 SV=4	P08779; P08727;			Keratin, type I cytoskeletal 19 OS	KRT19	1295.34	34	496	196.752	308.184	270.245	356.88	91.6883	207.861	134.453	120.408	103.903	244.633	83.1573	68.8012	164.522	112.65	98.6328	225.809	994.385	73.3932	643.313	214.436	4336.14	2111.78	20037.7	386.998	1464.73	667.242	424.71	303.685	441.619	3718.92	1872.38	836.335	6659.98	313.644	335.516	154.816	1020.18	244.121	318.316
p00117;	SIPA1_HUMAN	Signal-induced proliferation-associated protein 1 OS=Homo sapiens GN=SIPA1 PE=1 SV=1	Q96FS4;			Signal-induced proliferation-associated protein 1 OS	SIPA1	61.83	1	24	9.83	29.3	0.00156	15.9	0.00109	31.8	14.3	4	8.14	61.7	2.78	0.00649	0.00121	0.0021	17.9	3.94	26.8	0.0016	6.3	56.2	116	69	141	1.08	80.9	79.7	46.8	42.1	25.1	0.000569	49.6	17.8	143	31.9	43.6	28.2	31	38.7	46.8
p00119;p05205;p05800;p12911;	HEBP1_HUMAN	Heme-binding protein 1 OS=Homo sapiens GN=HEBP1 PE=1 SV=1	Q9NRV9;			Heme-binding protein 1 OS	HEBP1	92.31	4	28	4.51017	6.295	10.853	12.2612	0.00436	2.3844	0.26308	0.00452	0.00604	16.8712	0.00388	0.02596	0.00484	1.8063	0.00596	1.11327	21.11	0.0064	0.18128	7.71512	38.25	12.1308	30.88	1.85411	24.55	69.5	7.97114	0.00436	3.933	51.05	53.77	19.2221	32.22	11.3612	3.0651	1.70417	0.76773	0.24639	1.22383
p00120;	OTU6B_HUMAN	OTU domain-containing protein 6B OS=Homo sapiens GN=OTUD6B PE=1 SV=1	Q8N6M0;			OTU domain-containing protein 6B OS	OTUD6B	28.74	1	3	9.67	5.27	8.24	2.57	6.27	7.2	6.1	9.28	7.72	3.53	0.00097	3.81	9.56	7.09	0.00149	5.65	3.79	1.93	0.00176	5.07	22.5	0.000754	15	0.00137	8.62	8	0.00114	5.95	8.37	0.000569	1.06	10.7	2.98	10.3	4.13	21	8.47	1.82	9.95
p00121;p01306;p07530;p23893;	HMOX1_HUMAN	Heme oxygenase 1 OS=Homo sapiens GN=HMOX1 PE=1 SV=1	P09601;			Heme oxygenase 1 OS	HMOX1	211.92	4	6	1.38351	2.7678	2.95656	5.76444	11.7033	4.8436	4.31408	6.97226	12.4045	1.2415	30.0029	16.233	10.7424	5.5362	4.83447	1.20327	4.85067	11.4048	1.54528	2.82336	1.61945	0.072462	3.50335	3.35814	5.66596	45.25	1.32228	2.46327	0.44168	2.667	1.78214	0.38027	2.10968	0.00468	0.0044	0.68117	0.89516	0.00452	4.44274
p00122;p01800;p03891;p04822;p06079;p17506;p23665;p25405;p26675;	U520_HUMAN	U5 small nuclear ribonucleoprotein 200 kDa helicase OS=Homo sapiens GN=SNRNP200 PE=1 SV=2	O75643;			U5 small nuclear ribonucleoprotein 200 kDa helicase OS	SNRNP200	111.31	9	25	64.1722	63.651	86.415	27.9224	77.5665	70.11	28.2544	10.5674	56.5615	13.825	29.4219	132.422	163.136	6.0856	18.431	37.9181	25.812	5.9594	34.5685	63.285	58.08	38.745	43.9013	19.0755	38.137	36.582	35.7346	9.42845	61.951	41.8641	61.81	95.5191	56.46	47.363	56.6458	53.5154	48.302	44.034	18.4038
p00123;p05589;p09269;p09270;p18719;p19474;p19475;p20969;p20970;p23698;p23699;p23700;p27837;	F213A_HUMAN	Redox-regulatory protein FAM213A OS=Homo sapiens GN=FAM213A PE=1 SV=3	Q9BRX8;			Redox-regulatory protein FAM213A OS	FAM213A	365.87	13	254	289.91	651.909	337.205	392.621	453.962	740.104	551.074	220.275	492.442	158.812	68.2089	727.195	897.122	539.152	275.224	280.864	551.24	286.296	280.265	230.129	135.234	82.5573	70.9704	38.7976	172.793	79.2486	329.196	249.368	183.304	113.597	63.4671	177.556	59.2312	272.061	322.735	143.698	128.275	101.036	28.2434
p00124;	WASL_HUMAN	Neural Wiskott-Aldrich syndrome protein OS=Homo sapiens GN=WASL PE=1 SV=2	O00401;			Neural Wiskott-Aldrich syndrome protein OS	WASL	63.14	1	111	69.3	27.6	56.4	81.3	111	80.9	262	58.4	63.3	3.73	164	225	125	65.6	64.6	81.4	134	64.9	121	51.2	101	72.5	35	35	35.3	29.5	44.3	61.4	80.2	52.8	38.7	308	52.3	107	77.1	121	109	124	41.7
p00125;p00462;p01164;p01279;p01457;p01458;p01601;p01602;p02001;p02951;p03033;p03257;p03403;p04004;p04005;p04030;p04031;p04135;p04203;p04204;p04205;p04217;p04218;p04277;p04289;p04292;p04299;p04330;p04331;p04559;p04630;p04631;p04797;p04931;p04932;p04945;p05035;p05177;p05178;p05242;p05243;p05273;p05297;p05337;p05341;p05427;p05745;p05898;p06666;p06762;p06894;p06895;p06967;p06974;p07102;p07103;p07156;p09108;p09160;p09266;p09267;p10049;p10109;p10110;p10719;p10720;p10925;p10966;p10969;p11241;p11242;p11243;p11244;p11245;p11246;p11247;p11264;p11442;p11680;p11788;p11789;p13319;p13821;p13830;p13849;p13850;p13882;p13999;p14172;p14173;p14244;p14245;p14483;p14484;p14687;p14688;p14690;p14691;p14743;p14802;p14893;p15321;p15477;p15512;p15866;p15966;p15967;p15969;p15970;p15973;p15974;p16194;p16195;p16648;p17251;p17252;p17357;p17358;p17383;p17384;p17385;p17481;p17983;p18852;p18864;p18865;p18948;p18949;p19043;p19044;p19045;p20061;p20062;p20273;p20805;p20816;p20817;p20898;p20899;p20953;p21162;p21614;p21615;p21649;p21650;p21876;p21997;p21998;p21999;p22304;p22305;p22392;p22600;p22601;p23501;p23611;p23940;p23941;p24016;p24067;p24068;p24554;p24555;p25194;p26048;p26049;p26127;p26570;p27421;p27783;p27791;p27871;p29100;p29872;	SPTN1_HUMAN	Spectrin alpha chain, non-erythrocytic 1 OS=Homo sapiens GN=SPTAN1 PE=1 SV=3	Q13813;			Spectrin alpha chain, non-erythrocytic 1 OS	SPTAN1	5361.26	174	2836	4440.75	6134.03	5325.29	2121.04	2050.61	4682.72	2705.04	2466.16	3597.3	3800.76	727.066	9427.49	5183.53	4662.6	1319.52	2865.33	4998.12	807.722	1152.28	3528.87	2745.65	2659.88	2148.91	700.026	3863.12	1526.22	3594.54	2188.4	1616.29	1131.05	2493.01	1814.98	2506.33	4421.02	4016.2	1398.52	1391.12	897.92	1617.48
p00126;	WNT16_HUMAN		Q9UBV4;					23.52	1	10	10.1	4.27	20.1	4.17	2.99	11	2.79	1	8.04	1.5	1.11	6.45	9.92	8.41	0.37	4.41	22	1.44	2.51	5.05	9.99	3.99	10	2.41	5.55	9.73	0.00114	9.73	4.27	16.7	4.11	9.63	6.87	16.6	7.75	6.78	11.4	5.5	8.17
p00127;p00128;	RGS8_HUMAN	Regulator of G-protein signaling 8 OS=Homo sapiens GN=RGS8 PE=1 SV=1	P57771;			Regulator of G-protein signaling 8 OS	RGS8	31.28	2	21	8.86	21.22	2.36156	9.18	0.00218	24.46	8.371	0.04203	13.67	14.42	0.67897	26.18	14.78	14.2	1.42149	6.409	20.05	1.3716	6.6	2.314	8.45	2.73	6.02	1.649	5.34	8.31	9.39	2.58109	3.10109	8.16	8.42	2.03109	3.06	5.99	3.7211	0.76239	4.50103	0.77613	0.001828
p00130;p03933;p04968;p14321;	STX11_HUMAN	Syntaxin-11 OS=Homo sapiens GN=STX11 PE=1 SV=1	O75558;			Syntaxin-11 OS	STX11	112.14	4	14	27.5035	16.511	13.1016	93.3412	9.96218	193.601	7.16272	13.9711	14.5305	71.4273	49.045	36.763	19.9512	82.9011	10.6045	12.4542	142.665	37.8032	20.4335	13.9201	11.7429	9.04226	33.6041	24.0041	21.7619	13.2837	32.1211	3.17618	37.2531	3.87457	4.65214	11.8322	28.3797	5.79817	11.4922	3.90078	6.28206	1.28339	1.04274
p00131;	TTC37_HUMAN	Tetratricopeptide repeat protein 37 OS=Homo sapiens GN=TTC37 PE=1 SV=1	Q6PGP7;			Tetratricopeptide repeat protein 37 OS	TTC37	34.72	1	8	58.5	17.7	2.2	44.7	15	22.2	21.2	13.9	7.19	26.9	20.1	0.00649	60.7	37.1	15.9	41.5	33.6	21.8	44.6	12.2	27.9	37.5	36.9	24.5	19.1	23.7	54.4	24.4	16.2	43.3	11.3	58.9	16.3	67.6	44	28.4	32.5	55.1	11
p00132;p01145;p04358;	ACE_HUMAN	Angiotensin-converting enzyme OS=Homo sapiens GN=ACE PE=1 SV=1	P12821;			Angiotensin-converting enzyme OS	ACE	102.76	3	15	18.45	10.73	23.95	27.38	2.54409	8.9412	26.18	14.56	5.30151	7.25125	42.0019	10.613	9.00121	26.3	9.35	18.83	26.06	5.2732	13.5418	2.94112	13.3014	11.7208	9.84	1.16274	6.11	23.5307	7.28114	0.62418	0.78209	2.53957	5.96071	6.74109	5.343	2.53917	14.01	9.12	1.19703	3.08113	0.215828
p00133;p13285;p15883;	DNJC3_HUMAN	DnaJ homolog subfamily C member 3 OS=Homo sapiens GN=DNAJC3 PE=1 SV=1	Q13217;			DnaJ homolog subfamily C member 3 OS	DNAJC3	68.09	3	23	10.5912	15.95	11.6016	13.9312	3.44809	17.029	18.5614	19.7911	20.1115	12.361	2.16194	0.01947	13.4442	0.0063	11.8615	10.3911	29.67	6.6216	3.59352	17.722	39.86	20.24	36.26	1.81274	54.76	45.42	38.34	26.572	35.9011	57.6	21.35	43.56	61.58	20.683	45.93	26.565	72.65	20.753	19.947
p00134;p01410;p01411;p02637;p03886;p03887;p05123;p09488;p10053;p10054;p11161;p13587;p16928;p18022;p23710;p23711;p28731;p28732;	CISY_HUMAN	Citrate synthase, mitochondrial OS=Homo sapiens GN=CS PE=1 SV=2	O75390;			Citrate synthase, mitochondrial OS	CS	294.25	18	376	1447.83	1074.58	1614.24	606.532	859.899	1846.4	1040.42	185.126	1164.7	248.826	237.483	1967.96	1188.31	835.706	887.041	2780.78	868.441	487.026	787.264	380.852	326.479	390.531	269.044	282.522	320.977	335.498	488.478	417.832	323.9	572.441	228.973	497.081	324.55	373.572	650.531	559.455	129.603	249.159	140.549
p00135;	PTN23_HUMAN	Tyrosine-protein phosphatase non-receptor type 23 OS=Homo sapiens GN=PTPN23 PE=1 SV=1	Q9H3S7;			Tyrosine-protein phosphatase non-receptor type 23 OS	PTPN23	51.78	1	1	0.00117	0.199	0.606	0.00122	0.00109	0.0012	0.00136	0.00113	0.00151	1.08	0.00097	0.00649	0.00121	0.0021	0.00149	0.00109	1.54	0.0016	0.00176	0.609	0.00145	0.000754	5.21	0.00137	2.69	0.00066	0.00114	0.00109	1.1	0.000569	1.09	2.8	1.8	1.94	0.0011	0.00139	0.221	0.458	0.000914
p00136;p03586;p03587;p04474;p07483;p07484;p08103;p12982;p14247;p14810;p14811;p18803;p18804;p22432;p22433;p24711;p29250;p29251;	OLFL3_HUMAN	Olfactomedin-like protein 3 OS=Homo sapiens GN=OLFML3 PE=2 SV=1	Q9NRN5;			Olfactomedin-like protein 3 OS	OLFML3	435.82	18	342	994.221	801.141	742.01	132.2	179.39	662.802	215.317	611.431	799.529	240.891	148.751	1041.21	338.67	596.761	172.478	647.652	241.242	188.8	116.312	467.505	154.873	337.077	261.311	266.94	188.077	96.8003	98.1048	413.663	607.342	17.5753	157.929	346.853	92.6097	452.737	309.63	533.66	142.505	396.228	725.752
p00137;p00289;p00335;p00717;p00731;p00931;p01153;p01154;p01421;p02058;p03039;p03610;p03679;p03914;p04404;p04405;p04498;p04851;p04886;p04887;p04888;p05192;p05491;p05996;p06638;p07063;p07064;p07662;p07842;p07843;p07864;p07865;p07898;p08492;p09712;p09713;p10047;p10107;p10108;p10571;p10600;p10685;p10857;p10868;p11059;p12887;p15287;p15633;p15634;p15789;p16258;p16572;p16739;p16944;p16945;p17290;p17418;p17549;p17590;p17651;p18412;p19113;p20510;p20782;p20783;p20797;p20798;p21577;p21578;p21956;p21957;p22447;p22484;p22566;p22758;p22759;p22887;p23053;p23561;p23562;p23674;p23766;p23767;p23768;p24965;p24966;p25026;p26070;p26878;p26910;p27379;p27438;p27584;p27727;p28313;p28522;p28810;p28856;p28899;p29117;p29121;p29818;p29819;p29820;	FAS_HUMAN	Fatty acid synthase OS=Homo sapiens GN=FASN PE=1 SV=3	P49327;			Fatty acid synthase OS	FASN	817.701	104	1305	1375.72	1890.14	786.022	635.393	542.461	2127.64	2085.56	704.144	941.929	1429.98	418.849	1971.35	3373.33	2296.9	983.564	2043.76	1442.68	529.591	2163.79	950.635	1134.94	559.06	738.475	1296.11	2347.64	1437.6	2767.29	1096.09	588.033	497.846	406.122	344.529	355.468	1681.9	764.698	1092.44	210.499	271.985	204.222
p00138;p16011;p16861;	RS25_HUMAN	40S ribosomal protein S25 OS=Homo sapiens GN=RPS25 PE=1 SV=1	P62851;			40S ribosomal protein S25 OS	RPS25	176.9	3	59	25.8612	13.85	43.668	24.945	7.321	19.6012	12.4414	5.45013	14.7315	33.64	5.68097	5.33298	0.00363	21.6521	2.91549	14.46	64.13	10.6716	29.04	65.14	98.3	101.6	149.2	11.113	72.66	160.8	24.08	98.32	37.046	120.47	325.2	208.2	130	103.29	23.533	38.47	377.7	59.1	134.2
p00139;p00761;p01851;p03511;p03892;p03902;p04180;p04240;p04504;p04575;p05155;p06223;p06608;p06722;p08109;p08225;p08797;p08834;p09689;p10011;p11043;p11201;p11483;p12082;p12480;p12820;p12847;p14275;p14276;p14353;p16081;p16202;p16441;p16442;p16479;p16488;p16492;p16528;p16541;p16796;p17089;p17221;p17488;p18499;p18608;p19387;p19614;p19700;p19806;p19871;p20633;p20992;p21278;p22517;p22811;p23245;p23261;p23493;p23690;p23915;p24822;p25971;p26337;p26708;p27300;p27904;p28390;p28749;p29197;p29680;p29712;	PRKDC_HUMAN	DNA-dependent protein kinase catalytic subunit OS=Homo sapiens GN=PRKDC PE=1 SV=3	P78527;			DNA-dependent protein kinase catalytic subunit OS	PRKDC	1331.07	71	497	425.478	282.834	473.298	430.17	289.118	406.263	330.269	228.221	323.498	334.561	521.444	268.257	551.614	384.656	394.323	307.974	501.915	650.323	1202.2	320.804	464.288	270.959	504.213	250.077	185.01	357.169	186.039	300.285	520.921	561.694	511.854	1204.74	462.495	457.048	512.884	443.476	1825.41	717.991	900.754
p00140;p01435;p03630;p03631;p06780;p10722;p12606;p13187;p14198;p16772;p22685;p23327;p23619;p24967;p26729;p27508;p27772;p28746;	AIFM1_HUMAN	Apoptosis-inducing factor 1, mitochondrial OS=Homo sapiens GN=AIFM1 PE=1 SV=1	O95831;			Apoptosis-inducing factor 1, mitochondrial OS	AIFM1	186.77	18	239	196.754	251.811	237.413	113.834	49.1198	285.218	196.405	22.2002	161.248	105.891	41.8287	440.068	179.788	96.7347	80.6339	220.845	157.397	31.5932	67.1548	135.128	140.123	189.661	140.924	52.6017	167.992	128.601	91.5836	213.549	115.895	205.91	267.632	262.781	154.003	71.3518	214.313	84.4697	74.4361	44.7559	88.0267
p00141;p00264;p00364;p01073;p02262;p02585;p02586;p02707;p02909;p02949;p02975;p03027;p03275;p03860;p04974;p05583;p05588;p05865;p07355;p07854;p09031;p09032;p09194;p09666;p09740;p10292;p10705;p10733;p11366;p11648;p11702;p11903;p11964;p12619;p12696;p14155;p14605;p14717;p17561;p17733;p18343;p18417;p19233;p19234;p19478;p20317;p21523;p21527;p22718;p22748;p22947;p23098;p23102;p23267;p24297;p24465;p24976;p25279;p25290;p25493;p25799;p25943;p26343;p26810;p27915;p29966;	LRP1_HUMAN	Prolow-density lipoprotein receptor-related protein 1 OS=Homo sapiens GN=LRP1 PE=1 SV=2	Q07954;			Prolow-density lipoprotein receptor-related protein 1 OS	LRP1	1233	66	406	737.754	715.817	694.911	671.539	913.336	764.509	759.928	594.603	652.818	312.243	331.599	1298.13	1151.79	1387.02	543.602	771.922	859.161	673.268	582.512	357.762	489.764	326.156	638.887	121.449	368.245	367.729	729.289	573.69	356.327	162.261	212.877	791.615	360.95	779.085	778.136	684.083	361.561	573.676	330.317
p00142;p00441;p00634;p01650;p01657;p01997;p02031;p02307;p02370;p02577;p03224;p03461;p03573;p03578;p03991;p04432;p04536;p04537;p04762;p06867;p07065;p07527;p07665;p07730;p08027;p08192;p08195;p08261;p08474;p08678;p08679;p08807;p09018;p09403;p10062;p10169;p11449;p11450;p11468;p11494;p11659;p11785;p11827;p11843;p11855;p12149;p12178;p12219;p12510;p12802;p12805;p12944;p13352;p13397;p13592;p14700;p14795;p15356;p15647;p16443;p16805;p16806;p17152;p17610;p17625;p17860;p17868;p18086;p18538;p19057;p19461;p19544;p19607;p19642;p19807;p20146;p20147;p20247;p23172;p23320;p23668;p23781;p24341;p24346;p24825;p24980;p25199;p25601;p25727;p26569;p27184;p27514;p27673;p27897;p27898;p28086;p28164;p28294;p28297;p29281;p29295;p29314;p29333;p29431;p29668;p29916;	APOB_HUMAN	Apolipoprotein B-100 OS=Homo sapiens GN=APOB PE=1 SV=2	P04114;			Apolipoprotein B-100 OS	APOB	2726.57	106	532	396.756	520.693	587.889	1013	1414.92	464.314	701.418	906.917	652.105	580.854	399.399	1561.55	1269.51	986.255	364.442	441.544	902.272	643.373	488.893	334.638	475.196	586.082	730.303	1053.67	411.191	325.004	1108.74	436.062	820.35	1536.64	346.207	1447.24	343.583	769.417	304.013	372.436	216.202	861.882	254.174
p00143;p01260;p01261;p01945;p01946;p03554;p03555;p04201;p04202;p04389;p04390;p04560;p05174;p07644;p07645;p08429;p14224;p15165;p16718;p16719;p18151;p20374;p25532;p26980;	ECHB_HUMAN	Trifunctional enzyme subunit beta, mitochondrial OS=Homo sapiens GN=HADHB PE=1 SV=3	P55084;			Trifunctional enzyme subunit beta, mitochondrial OS	HADHB	726.2	24	660	2388.11	2436.54	3117.41	839.854	1334.36	3413.83	1746.06	747.703	2442.01	586.661	269.527	2402.62	800.425	1086.07	1414.72	1924.67	1423.66	333.926	417.412	1416.54	357.719	491.61	992.762	89.2693	1219.2	702.381	912.132	1541.61	780.93	718.847	970.729	1384.31	1047.64	797.032	3306.35	1574.03	1472.89	830.873	1471.69
p00144;p01117;p04776;p04810;p04820;p08810;p09697;p12084;p12760;p14141;p16482;p21056;p23724;p24054;p25257;p26088;p27290;p28372;p28761;p29654;p29655;	MYO1D_HUMAN	Unconventional myosin-Id OS=Homo sapiens GN=MYO1D PE=1 SV=2	O94832; B0I1T2;			Unconventional myosin-Id OS	MYO1D	49.78	21	166	217.775	262.55	234.357	253.491	474.993	410.403	436.175	62.2834	427.589	549.983	178.326	399.204	324.977	306.157	299.373	329.582	317.19	176.208	153.851	266.815	183.759	83.196	127.847	91.5985	167.368	75.3056	248.985	87.5024	177.852	101.2	127.587	349.552	152.96	1060.78	297.231	372.403	181.891	470.404	244.104
p00145;p07830;p20009;p20566;p20567;p20568;p20569;	LXN_HUMAN	Latexin OS=Homo sapiens GN=LXN PE=1 SV=2	Q9BS40;			Latexin OS	LXN	56.27	7	77	109.631	20.546	91.7936	34.6932	1.55654	36.3672	43.6531	17.6045	14.119	33.0632	16.0939	7.74245	107.556	44.8882	48.996	46.8522	125.721	9.2344	79.7418	50.2111	153.19	90.0108	63.1244	24.8269	103.912	165.951	26.3846	41.8733	43.0271	18.4782	15.4977	54.1041	49.737	27.3175	60.4411	63.2614	7.77415	74.9773	10.7107
p00146;p01636;p07468;p08481;p09659;p12736;p12838;p13162;p13163;p14564;p15771;p17962;p17963;p18483;p18484;p18485;p19920;p20195;p29638;	TBB6_HUMAN	Tubulin beta-6 chain OS=Homo sapiens GN=TUBB6 PE=1 SV=1	Q9BUF5; Q13509;			Tubulin beta-6 chain OS	TUBB6	443.58	19	1239	231.605	476.536	213.818	550.047	165.811	412.441	366.682	134.017	199.2	261.503	224.688	338.255	1209.25	468.405	506.356	381.78	632.754	354.662	343.064	413.31	780.693	587.769	2119.64	220.899	508.025	474.048	553.049	389.465	552.715	530.373	468.8	957.041	998.497	626.656	581.246	542.792	868.152	1170.25	241.318
p00147;p00148;p00715;p01049;p02420;p03182;p06450;p07171;p07172;p09170;p09679;p09680;p09681;p10088;p10834;p11480;p11481;p13277;p15310;p15311;p15312;p15793;p15794;p15795;p17541;p17714;p17715;p20440;p21041;p21516;p21765;p21766;p22154;p22247;p22878;p22899;p23318;p23423;p24659;p24660;p25148;p25725;p26233;p26255;p28768;p28769;p29853;	MIC60_HUMAN	MICOS complex subunit MIC60 OS=Homo sapiens GN=IMMT PE=1 SV=1	Q16891;			MICOS complex subunit MIC60 OS	IMMT	582.68	47	617	698.706	733.856	758.533	518.894	488.42	1170.54	1076.34	284.812	591.292	276.021	399.814	880.482	702.194	661.708	489.822	753.249	694.974	322.12	432.057	466.402	363.646	394.573	318.432	162.802	576.528	385.881	486.244	797.49	608.061	232.581	433.348	736.691	500.65	403.807	1020.38	610.423	674.037	352.493	620.653
p00151;p00859;p01166;p05167;p10936;p15819;p16477;p18208;p18562;p19371;p25439;p26077;	CTNB1_HUMAN	Catenin beta-1 OS=Homo sapiens GN=CTNNB1 PE=1 SV=1	P35222; P14923;			Catenin beta-1 OS	CTNNB1	222.99	12	46	13.4927	14.198	22.4895	15.3491	3.0159	23.1426	12.5465	12.9816	11.589	30.31	5.8177	36.5519	11.5835	9.8687	7.88992	8.85945	39.4537	9.8328	13.259	28.3453	82.107	35.6798	95.276	6.24596	55.9283	90.6116	16.3398	12.6494	16.5468	98.1111	112.581	79.6651	189.53	49.5325	21.0196	21.684	162.8	33.0084	77.0818
p00152;p05188;p07136;p09005;p15797;p28361;p28808;	HS12B_HUMAN	Heat shock 70 kDa protein 12B OS=Homo sapiens GN=HSPA12B PE=1 SV=2	Q96MM6;			Heat shock 70 kDa protein 12B OS	HSPA12B	150.2	7	36	6.96317	18.75	13.564	25.4442	18.1233	43.05	35.0094	20.5531	24.502	5.55275	1.98185	11.5525	22.9836	15.9563	25.429	38.47	34.31	22.8488	13.3753	9.84624	10.1948	15.9975	15.2457	0.28622	12.8179	13.8626	9.72556	19.8772	19.5992	0.377414	0.043584	8.13018	6.84636	21.2323	27.9711	11.6888	3.72509	8.21926	2.80207
p00153;p06557;p19469;p25422;	NDUB5_HUMAN	NADH dehydrogenase [ubiquinone] 1 beta subcomplex subunit 5, mitochondrial OS=Homo sapiens GN=NDUFB5 PE=1 SV=1	O43674;			NADH dehydrogenase [ubiquinone] 1 beta subcomplex subunit 5, mitochondrial OS	NDUFB5	58.89	4	42	31.9812	50.32	28.2816	86.56	121.2	118.3	163.39	31.58	66.77	43.973	21.76	39.9195	66.5	31.3042	64.0015	55.63	63.38	85.2	44.6218	17.7411	10.9929	10.0315	90.2014	4.78277	8.53192	10.3457	43.51	26.2211	21.59	4.39957	7.89371	34.53	8.19168	18.4682	34.0911	16.9614	28.8661	13.7911	4.81391
p00154;p03398;p05904;p06330;p07681;p20031;p24553;	ITLN1_HUMAN	Intelectin-1 OS=Homo sapiens GN=ITLN1 PE=1 SV=1	Q8WWU7; Q8WWA0;	ECM-affiliated Proteins	Matrisome-associated	Intelectin-1 OS	ITLN1	374.52	7	12	20.8543	11.241	13.0621	247.5	22.9672	18.769	20.9327	5.25152	7.25053	9.82375	23.8029	34.806	6.01405	14.5683	107.354	22.4011	16.5067	17.7928	4.71304	11.5192	20.1418	5.58452	5.64175	1.97485	10.2059	6.47396	4.63456	1.91136	13.9293	17.0133	9.02556	6.59836	1.4562	12.4193	1.9503	0.77235	3.52312	2.15065	3.11266
p00155;p03583;p03746;p03747;p04333;p04334;p04335;p07388;p10701;p11197;p13317;p13739;p14593;p21789;p23399;p25495;p25496;p25531;p28266;p28267;p28268;p29175;	THIM_HUMAN	3-ketoacyl-CoA thiolase, mitochondrial OS=Homo sapiens GN=ACAA2 PE=1 SV=2	P42765;			3-ketoacyl-CoA thiolase, mitochondrial OS	ACAA2	713.62	22	267	588.117	566.669	767.433	166.664	165.599	751.539	242.412	21.3651	550.174	243.228	9.17843	425.895	252.348	225.921	196.108	597.685	210.168	70.2972	196.144	227.05	67.3035	67.5735	91.7241	11.7638	136.068	122.395	435.189	295.835	301.216	33.515	54.122	211.726	104.58	222.327	579.266	192.486	81.2797	39.8994	127.059
p00156;p10903;p17918;p23290;p29673;	PSA2_HUMAN	Proteasome subunit alpha type-2 OS=Homo sapiens GN=PSMA2 PE=1 SV=2	P25787;			Proteasome subunit alpha type-2 OS	PSMA2	189.51	5	12	12.5382	19.159	12.121	24.3182	2.27436	5.6082	8.33408	0.03692	4.56951	61.82	0.13988	40.773	26.5812	27.2042	4.43447	10.3752	38.7007	3.1564	14.9635	51.46	11.1884	26.99	36.28	1.99874	13.629	30.66	14.4023	11.2762	8.13518	25.2806	21.6207	17.122	18.475	14.3712	11.1606	8.313	15.411	4.7699	3.26991
p00157;p04921;p06381;p09961;p09962;p11180;	CY1_HUMAN	Cytochrome c1, heme protein, mitochondrial OS=Homo sapiens GN=CYC1 PE=1 SV=3	P08574;			Cytochrome c1, heme protein, mitochondrial OS	CYC1	172.27	6	91	80.6423	199.001	124.342	183.441	82.6622	253.501	220.451	48.3534	169.212	1533.09	42.6619	484.626	494.034	185.262	201.8	353.04	307.73	100.71	226.67	121.731	21.5429	26.733	104.974	136.524	18.371	108.701	14.4334	87.55	58.8611	339.352	27.4507	109.23	43.2417	39.4912	115.88	60.2114	100.21	38.0923	25.4808
p00158;p03570;p07182;p12652;p21395;p23655;p26065;p28563;p28564;	NDUS3_HUMAN	NADH dehydrogenase [ubiquinone] iron-sulfur protein 3, mitochondrial OS=Homo sapiens GN=NDUFS3 PE=1 SV=1	O75489;			NADH dehydrogenase [ubiquinone] iron-sulfur protein 3, mitochondrial OS	NDUFS3	279.87	9	186	174.71	250.11	223.28	78.1	78.2922	186.251	221.441	73.4091	168.38	48.3812	35.2739	249.893	282.902	182.954	115.831	158.671	114.091	71.3448	58.0418	197.88	57.6629	48.2165	55.5313	24.7484	165.99	143.28	31.801	167.53	59.4521	51.8606	77.469	241.14	115.01	110.65	182.34	150.011	222.72	113.611	226.81
p00159;p00425;p02474;p03142;p03650;p07006;p10070;p11378;p12672;p15020;p17134;p21843;p28286;	COR1A_HUMAN	Coronin-1A OS=Homo sapiens GN=CORO1A PE=1 SV=4	P31146;			Coronin-1A OS	CORO1A	484.79	13	108	60.7487	43.796	131.081	98.7884	17.672	64.7448	44.1255	10.6598	31.3166	100.155	39.4087	40.1149	69.7243	34.291	20.2834	37.6985	152.181	12.0454	93.3365	867.2	758	294.031	174.091	86.7568	268.111	453.53	84.5674	117.758	918.801	168.795	119.611	763.061	285.071	234.996	117.84	78.5078	506.358	177.053	75.7207
p00160;p04351;p06251;p06252;p09283;p29616;	GCDH_HUMAN	Glutaryl-CoA dehydrogenase, mitochondrial OS=Homo sapiens GN=GCDH PE=1 SV=1	Q92947;			Glutaryl-CoA dehydrogenase, mitochondrial OS	GCDH	101.404	6	27	60.88	16.059	58.56	9.45522	13.9022	34.67	64.1	2.50939	28.449	2.6085	10.2299	21.7195	47.7112	48.9721	30.65	99.33	9.28467	6.5476	18.436	14.3051	18.255	24.2865	0.94675	2.24548	21.6489	17.3807	1.67082	3.11009	1.51436	2.62971	19.961	75.6991	28.476	0.97371	33.219	17.0188	28.2841	46.0635	6.90457
p00161;p01203;p03492;p04475;p09751;p10391;p11346;p27126;p29922;	IPYR_HUMAN	Inorganic pyrophosphatase OS=Homo sapiens GN=PPA1 PE=1 SV=2	Q15181;			Inorganic pyrophosphatase OS	PPA1	288.75	9	59	7.67468	26.658	16.2667	42.8602	15.8365	13.49	23.0968	2.58904	14.4366	69.51	0.07636	28.3224	31.846	19.1663	19.1575	3.58645	52.9073	6.5626	7.1228	11.3956	227.17	56.7598	61.6067	3.41722	97.712	85.96	45.8346	4.36136	13.2754	90.687	80.76	13.5152	193.79	13.9507	37.9512	2.10773	7.09021	6.54865	12.2646
p00162;p00869;p01450;p07807;p10557;p15128;p15129;p15417;p21622;p22385;p26657;p26658;	NONO_HUMAN	Non-POU domain-containing octamer-binding protein OS=Homo sapiens GN=NONO PE=1 SV=4	Q15233;			Non-POU domain-containing octamer-binding protein OS	NONO	248	12	82	49.4146	62.756	64.6061	38.5631	3.4309	42.591	8.74424	8.09804	55.2406	71.6605	27.4578	0.65939	34.8197	53.3547	17.8789	23.8175	98.59	49.6668	32.9465	137.45	319.79	198.19	139.961	18.9296	413.5	265.97	20.3286	121.467	294.83	217.589	315.72	211.579	511.49	93.7772	74.2422	120.116	224.957	113.768	52.4568
p00163;p00388;p03043;p03133;p05382;p05655;p12784;p14664;p16927;p23382;p25956;p26885;p26906;p28552;p28782;p28843;p29271;p29764;	MXRA5_HUMAN	Matrix-remodeling-associated protein 5 OS=Homo sapiens GN=MXRA5 PE=2 SV=3	Q9NR99;	ECM Glycoproteins	Core matrisome	Matrix-remodeling-associated protein 5 OS	MXRA5	642.881	18	43	196.934	184.902	234.263	210.07	68.722	135.383	145.185	63.6443	95.8166	438.002	267.092	0.11682	277.505	87.4277	76.9679	91.5339	204.88	30.4198	242.937	154.647	180.64	270.052	222.63	290.765	135.17	225.329	86.1644	149.241	50.7276	499.306	129.657	782.9	211.531	120.034	77.7456	266.553	522.58	1379.4	188.903
p00164;p00165;p00166;p00167;p00274;p00298;p00299;p00389;p00390;p00603;p00856;p00900;p01344;p01430;p01431;p01456;p01530;p01531;p02063;p02064;p03487;p03671;p03752;p03874;p04577;p04663;p05049;p05050;p05051;p05052;p05059;p05060;p05864;p06160;p06655;p06664;p06665;p07545;p07604;p07667;p07668;p07872;p07873;p07874;p08973;p09139;p09141;p09158;p09159;p09327;p09328;p09329;p09341;p09461;p09462;p09463;p09593;p09737;p10092;p10093;p10164;p10165;p10227;p10896;p11577;p11591;p11786;p11787;p11815;p11816;p12060;p12061;p12251;p12252;p12735;p13232;p13233;p13344;p13345;p13618;p15081;p16512;p16513;p16623;p16624;p16650;p16709;p16710;p16816;p16841;p16842;p16991;p17329;p17330;p17478;p17479;p18034;p18044;p18045;p18749;p18750;p18751;p18752;p19159;p19160;p19162;p19568;p19569;p19626;p19860;p19964;p20050;p20579;p20580;p20581;p20618;p20619;p20686;p20687;p20872;p20873;p21110;p21111;p21129;p21130;p21131;p21292;p21293;p21318;p21389;p21390;p21417;p21418;p21634;p21635;p21636;p21637;p21638;p21639;p21699;p21700;p21738;p22105;p22125;p22126;p22183;p22358;p22466;p22755;p22756;p22793;p23000;p23099;p23389;p23390;p23894;p23895;p23921;p23922;p23954;p24013;p24014;p24041;p24125;p24126;p24258;p24259;p24284;p24285;p24783;p24982;p25370;p25371;p25426;p25427;p25459;p25651;p25652;p25653;p25654;p26290;p26294;p26295;p26313;p26315;p26316;p26364;p26423;p26601;p26602;p26619;p26620;p26622;p26973;p26986;p26987;p26997;p26998;p27058;p27059;p27060;p27805;p27806;p27999;p28324;p28325;p28618;p28619;p28668;p28669;p28670;p29455;	CO6A3_HUMAN	Collagen alpha-3(VI) chain OS=Homo sapiens GN=COL6A3 PE=1 SV=5	P12111;	Collagens	Core matrisome	Collagen alpha-3(VI) chain OS	COL6A3	5681.04	212	8289	51557.3	46725.3	48111.9	39160.3	21423.4	30374	27862.4	29343.1	44108.1	20851.9	19819.6	61688.2	38570.4	43000.8	22727.5	43966.7	34738.1	26023.2	23658.4	24574.8	13645.2	29914.5	28151.7	16325.3	19614.4	21625.2	22416.4	39490.8	15660	6645.7	7108.76	33589.4	12579.2	30699.3	40284.4	42215.5	25197.7	77387.3	21854.3
p00168;p14588;p20880;p20881;	CHCH2_HUMAN	Coiled-coil-helix-coiled-coil-helix domain-containing protein 2 OS=Homo sapiens GN=CHCHD2 PE=1 SV=1	Q9Y6H1; Q5T1J5;			Coiled-coil-helix-coiled-coil-helix domain-containing protein 2 OS	CHCHD2	48.57	4	10	16.95	13.077	29.6216	14.2624	12.9022	11.0444	0.00544	3.80339	11.743	8.5725	2.67094	1.29947	5.38363	5.4363	0.00596	0.00436	2.11201	0.3548	0.00704	21.0111	61.7043	9.23651	46.253	0.00548	6.91192	176.051	25.0723	5.69218	14.5222	18.8716	53.78	15.8122	3.30584	14.6023	23.0822	10.0778	5.32309	4.68126	37.4909
p00169;p05777;p06120;p12394;p13115;p14592;p21835;p23368;p28741;	SPON1_HUMAN	Spondin-1 OS=Homo sapiens GN=SPON1 PE=1 SV=2	Q9HCB6;	ECM Glycoproteins	Core matrisome	Spondin-1 OS	SPON1	451.29	9	25	34.7359	25.346	12.7318	6.69854	127.708	43.2464	188.043	46.4079	35.6401	35.1427	25.3509	0.05841	68.9725	116.105	101.31	63.2165	15.3647	41.5112	18.7106	29.9204	42.6279	43.8563	64.3127	7.97096	68.1149	21.734	42.958	37.3087	0.08962	1.79398	203.51	107.802	117.583	35.0647	15.0377	25.947	40.802	78.8923	41.9487
p00170;p00171;p00993;p24422;p24423;p25863;p29146;	LAC2_HUMAN	Ig lambda-2 chain C regions OS=Homo sapiens GN=IGLC2 PE=1 SV=1	P0CG06; P0CG05; P0CG04; P0CF74; B9A064; A0M8Q6;			Ig lambda-2 chain C regions OS	IGLC2	278.24	7	375	1180.4	439.83	988.6	1763.7	305.4	290.33	1743	1095.7	513.92	1177.8	510.9	844.513	174.482	439.224	395.58	722.6	973.5	230.788	1009	3561.5	589.6	897.6	1780.3	802.8	1526.5	1059.6	1119	208.99	287.39	2001.7	409.1	1518.9	280.87	644.6	224.1	441.5	1433.5	594.2	200.15
p00173;p01764;p09381;p26413;p29434;	TRA2B_HUMAN	Transformer-2 protein homolog beta OS=Homo sapiens GN=TRA2B PE=1 SV=1	P62995;			Transformer-2 protein homolog beta OS	TRA2B	82.34	5	18	14.202	15.752	29.8816	10.1837	7.52018	20.0382	30.6504	5.44139	8.32202	16.34	8.60388	15.423	12.3964	29.9431	2.58247	5.25718	13.366	14.3348	4.72152	16.481	59.74	43.058	28.35	6.90674	37.983	72.46	12.0311	1.48527	11.6732	33.6096	61.915	4.80218	65.445	8.04351	13.536	5.53717	5.33309	0.40552	9.25174
p00174;p01262;p01556;p06706;p08606;p08607;p08608;p09709;p10821;p10822;p12079;p12080;p12081;p17364;p17365;p17366;p20437;p20438;p21347;p21348;p22367;p22368;p25951;p26455;p27853;p29899;	ALDOA_HUMAN	Fructose-bisphosphate aldolase A OS=Homo sapiens GN=ALDOA PE=1 SV=2	P04075;			Fructose-bisphosphate aldolase A OS	ALDOA	891.247	26	680	1559.41	1315.72	1626.19	897.889	828.66	1662.31	1279	531.044	1555.84	799.799	302.809	1823.85	1262.79	1000.94	1025.8	1080.53	1551.08	746.167	608.241	1089.4	436.912	689.256	1315.73	390.735	520.968	559.054	983.023	253.312	163.448	1057.7	1292.94	1370.74	865.021	1329.55	1420.63	219.119	1597.57	849.326	1173.92
p00175;p01013;p08060;p08061;p08482;p17104;p27959;p29383;p29384;	ELN_HUMAN	Elastin OS=Homo sapiens GN=ELN PE=1 SV=3	P15502;	ECM Glycoproteins	Core matrisome	Elastin OS	ELN	233.34	9	26	154.835	106.331	104.704	51.9374	80.1224	117.195	75.1682	26.609	138.009	63.2557	69.06	33.396	104.061	247.74	42.1119	24.7104	113.087	20.558	47.5025	63.2358	51.1461	7.03603	12.6108	8.86096	38.3077	31.2053	2.57912	12.3087	3.16872	3.75455	24.9057	5.38872	5.51671	9.17936	26.0088	7.18112	13.4082	6.44904	32.8073
p00176;	NFYC_HUMAN	Nuclear transcription factor Y subunit gamma OS=Homo sapiens GN=NFYC PE=1 SV=3	Q13952;			Nuclear transcription factor Y subunit gamma OS	NFYC	46.55	1	1	5.6	0.62	2.49	1.65	0.00109	0.618	0.00136	0.00113	0.396	1.89	0.00097	0.00649	10.5	30.4	0.00149	0.00109	0.972	0.0016	0.00176	1.32	2.29	2.56	2.98	0.00137	1.12	2.59	0.00114	1.11	0.00109	1.53	5.5	1.8	2.23	0.744	0.599	0.00139	2.24	0.00113	0.621
p00177;p01524;p01750;p03382;p06512;p06783;p08107;p08963;p09667;p10066;p12956;p12957;p17260;p17828;p17829;p19866;p21206;p23115;p23116;p25118;p26426;p28978;	ETFD_HUMAN	Electron transfer flavoprotein-ubiquinone oxidoreductase, mitochondrial OS=Homo sapiens GN=ETFDH PE=1 SV=2	Q16134;			Electron transfer flavoprotein-ubiquinone oxidoreductase, mitochondrial OS	ETFDH	182.23	22	191	255.059	291.114	400.993	262.619	238.464	593.031	523.76	348.664	502.164	100.761	95.4456	201.247	293.03	331.556	489.436	531.416	252.277	200.812	167.957	201.306	82.1175	74.6343	125.55	315.126	248.045	44.3299	160.399	133.212	216.641	133.196	111.171	316.557	376.911	591.751	367.919	128.248	305.13	620.387	113.942
p00178;p08868;p11368;p16214;p27703;	HXK3_HUMAN	Hexokinase-3 OS=Homo sapiens GN=HK3 PE=1 SV=2	P52790;			Hexokinase-3 OS	HK3	154.13	5	6	8.28468	14.354	25.2062	26.5877	7.45436	21.5166	47.3054	3.08339	24.206	30.3567	1.80388	110.919	9.30363	1.6184	14.8745	9.76436	6.08201	0.008	8.83704	15.4214	8.70745	40.603	1.1727	3.07548	2.48392	11.2953	20.8237	4.69327	7.26327	22.94	171.003	2.85927	5.20452	17.1047	1.8593	2.63117	9.29309	3.74839	2.74366
p00179;p00645;p00671;p00672;p00941;p00942;p01251;p01698;p01699;p01957;p01978;p01983;p02771;p02772;p02779;p02780;p02828;p02838;p02839;p02983;p02984;p03030;p03535;p03536;p03537;p03538;p03641;p04191;p04261;p04795;p04796;p06227;p06228;p08708;p08709;p09672;p09969;p10234;p10286;p10375;p10376;p10379;p10408;p10629;p10630;p11286;p11307;p11308;p11410;p13056;p13057;p15580;p15808;p15809;p17103;p17186;p17187;p17198;p17468;p18263;p18264;p20269;p20558;p21210;p21211;p21220;p21221;p21222;p22049;p22050;p22711;p23364;p23365;p24369;p24605;p24712;p24713;p24897;p24970;p27364;p27365;p27402;p27403;p27404;p27683;p27684;p27685;p28740;p29584;p29585;p29746;p29747;p29809;p29810;	LAMB2_HUMAN	Laminin subunit beta-2 OS=Homo sapiens GN=LAMB2 PE=1 SV=2	P55268;	ECM Glycoproteins	Core matrisome	Laminin subunit beta-2 OS	LAMB2	2753.51	94	1888	2513.64	5308.05	2164.28	5247.47	6321.79	8576.12	9624.41	7854.38	6590.38	2398.77	10926.8	3333.29	5653.34	3366.22	4327.89	3494.04	3787.12	8288.59	7840.33	2752.14	4729.38	5472.53	2809.54	5002.68	3337.19	2829.15	4033.81	8897.99	3551.55	1912.23	3405.66	1847.54	2564.86	5154.65	5372.01	5935.45	672.372	2003.74	5424.17
p00180;p00622;p00623;p00624;p00625;p01311;p01695;p01696;p02316;p02317;p02501;p02825;p02840;p02841;p02846;p02847;p02892;p02935;p03029;p03889;p03946;p03947;p04481;p04626;p04627;p04628;p04629;p05031;p05032;p05033;p05303;p05993;p06394;p06452;p06453;p07177;p07178;p07411;p08165;p08933;p09682;p09683;p09968;p11794;p12945;p13194;p13708;p13709;p14167;p14168;p14180;p15810;p15811;p16117;p16898;p16899;p17369;p18585;p18586;p19444;p19445;p19593;p21681;p21682;p22707;p22743;p22744;p24603;p24604;p24896;p25224;p25283;p25549;p25550;p26393;p26586;p26587;p26684;p26720;p26721;p28340;p28341;p29317;p29318;p29343;p29344;p29345;p29372;p29373;p29800;p29801;	LAMB1_HUMAN	Laminin subunit beta-1 OS=Homo sapiens GN=LAMB1 PE=1 SV=2	P07942;	ECM Glycoproteins	Core matrisome	Laminin subunit beta-1 OS	LAMB1	1957.35	91	1674	5131.25	3212.51	2085.43	2269.04	3797.33	3506.16	2174.64	3237.75	3182.8	1272.27	2491.01	3147.48	3425.79	7591.68	2244.26	1708.02	2295.15	3147.66	1590.35	1715.81	604.579	459.076	412.391	206.965	535.658	315.68	1950.87	800.275	1852.59	11274.5	368.16	1334	156.497	2586.82	3146.06	1538.6	477.771	700.085	435.097
p00181;p00825;p01133;p02373;p02427;p04361;p05648;p07023;p07406;p07407;p07999;p08560;p08599;p09201;p10289;p11421;p11565;p15807;p16377;p16378;p16445;p16446;p17037;p18106;p18107;p18510;p18511;p19097;p19187;p19357;p20084;p20900;p20901;p20971;p20972;p21612;p21613;p21823;p21824;p22683;p22782;p23344;p23469;p24094;p24762;p24763;p24835;p24836;p25021;p26466;p26944;p28322;p28323;p28338;p28765;p28766;p29260;p29685;p29797;	A2MG_HUMAN	Alpha-2-macroglobulin OS=Homo sapiens GN=A2M PE=1 SV=3	P01023;	ECM Regulators	Matrisome-associated	Alpha-2-macroglobulin OS	A2M	428.33	59	506	602.432	259.536	566.467	925.058	368.611	400.986	291.112	357.607	530.214	1330.73	688.718	1901.65	497.837	501.046	223.248	349.07	1345.45	159.17	753.309	196.762	561.726	683.47	1526.4	2031.53	181.374	450.212	1109.44	249.596	427.933	771.322	185.765	409.899	160.468	397	351.643	420.122	146.597	709.308	136.191
p00182;p00183;p00995;p03350;p05922;p08782;p10798;p10799;p11104;p11105;p14905;p19251;p19252;p19253;p19513;p21759;p21760;p23228;p23466;	H2AY_HUMAN	Core histone macro-H2A.1 OS=Homo sapiens GN=H2AFY PE=1 SV=4	O75367;			Core histone macro-H2A.1 OS	H2AFY	287.2	19	246	271.31	166.192	378.679	100.58	87.2088	167.071	147.228	120.875	188.54	202.165	80.5836	87.7909	49.4931	66.0768	72.3065	32.808	240.932	25.8692	64.6548	605.406	487.044	356.728	491.441	74.9493	547.712	490.796	106.73	448.234	230.748	155.691	1643.09	815.28	879.238	304.452	136.241	176.918	1016.58	456.721	455.114
p00184;p00561;p01612;p01755;p01756;p01887;p02053;p03303;p04710;p05227;p06288;p06736;p06932;p07799;p08216;p09942;p10704;p13630;p14267;p16347;p17018;p17631;p17889;p18271;p25712;	LAMA3_HUMAN	Laminin subunit alpha-3 OS=Homo sapiens GN=LAMA3 PE=1 SV=2	Q16787;	ECM Glycoproteins	Core matrisome	Laminin subunit alpha-3 OS	LAMA3	724.35	25	91	1326.91	139.295	548.267	96.6025	250.913	185.524	123.975	39.3563	101.214	90.3592	70.4237	102.677	123.294	133.435	1260.21	1290.27	148.194	164.429	91.4194	59.503	47.3901	68.4032	84.0061	17.6518	96.3658	157.582	45.6587	64.195	30.6581	184.662	114.721	90.7515	95.5471	57.794	61.0277	117.033	103.444	329.184	42.5217
p00185;p00340;p01820;p02933;p03651;p10426;p10652;p13499;p18613;p19706;p19707;p21713;	KAP2_HUMAN	cAMP-dependent protein kinase type II-alpha regulatory subunit OS=Homo sapiens GN=PRKAR2A PE=1 SV=2	P13861;			cAMP-dependent protein kinase type II-alpha regulatory subunit OS	PRKAR2A	382.95	12	77	39.5577	52.535	23.4932	26.3809	8.46272	27.6928	11.7202	8.38404	9.08957	79.5162	1.728	127.249	28.9685	24.5136	18.2714	16.2105	64.8947	3.366	13.3913	46.5491	80.1484	36.863	86.8867	26.9435	85.2039	64.362	92.6384	11.6425	53.0145	109.751	40.0294	36.6995	72.5731	70.1414	34.2745	14.5657	39.2822	24.9679	11.0083
p00187;p00188;p00189;p00566;p00567;p03418;p03854;p04128;p04129;p08382;p08915;p08916;p09912;p09913;p09914;p13261;p14201;p19543;p20631;p20632;p22703;p22830;p22831;p22956;p22957;p23677;p27537;p27693;p27694;p29010;	ANXA4_HUMAN	Annexin A4 OS=Homo sapiens GN=ANXA4 PE=1 SV=4	P09525;	ECM-affiliated Proteins	Matrisome-associated	Annexin A4 OS	ANXA4	1239.79	30	542	569.992	278.111	471.976	599.405	339.86	305.43	387.493	130.128	412.95	193.839	132.328	298.243	362.226	352.601	366.519	422.128	658.877	160.516	449.599	381.666	1049.9	484.039	959.831	215.263	1510.99	1207.97	544.118	451.606	437.777	5710.83	459.542	734.085	1600.58	499.313	503.763	825.882	169.377	394.485	576.053
p00190;p01322;p03625;p05331;p09536;p12734;p16890;p17818;p21075;p21076;p25903;p28079;	ACSF2_HUMAN	Acyl-CoA synthetase family member 2, mitochondrial OS=Homo sapiens GN=ACSF2 PE=1 SV=2	Q96CM8;			Acyl-CoA synthetase family member 2, mitochondrial OS	ACSF2	176.44	12	46	5701.76	7047.58	3637.48	3530.39	4572.15	4455.03	4450.92	9615.59	6085.27	1909.46	3290.44	17.6714	2906.66	2393.49	3136.17	6539.63	352.077	5593.06	2767.89	170.691	885.459	1815.67	252.01	156.456	91.0727	161.564	2910.83	490.983	268.521	110.572	175.282	123.457	177.914	576.105	739.644	398.613	423.25	272.473	576.411
p00192;p02830;p03645;p04645;p07141;p09543;p09544;p15862;p17916;p18922;p20375;p21483;p21484;p22440;p22738;p23652;p23653;p27447;	CO7_HUMAN	Complement component C7 OS=Homo sapiens GN=C7 PE=1 SV=2	P10643;			Complement component C7 OS	C7	1219.5	18	70	59.514	40.851	62.5116	65.8773	17.58	43.892	19.2976	55.6772	20.5751	61.5398	48.5668	53.8879	68.9765	33.5541	9.72235	30.5789	54.6673	18.2866	48.5536	40.813	121.416	40.61	45.4246	27.2963	50.7377	59.037	33.1551	10.4571	401.676	444.11	28.9873	68.4805	18.4466	92.895	43.5406	45.8855	10.4984	16.1874	13.5089
p00193;p01842;p01843;p03396;p04109;p05076;p05712;p06383;p07677;p08683;p10123;p12783;p19351;p19368;p20312;p21166;p21167;p27721;p29871;	SP16H_HUMAN	FACT complex subunit SPT16 OS=Homo sapiens GN=SUPT16H PE=1 SV=1	Q9Y5B9;			FACT complex subunit SPT16 OS	SUPT16H	601.307	19	41	49.6497	232.342	163.577	236.455	147.036	166.981	261.695	114.487	41.9656	35.7527	119.393	194.281	939.378	280.821	38.5479	144.314	67.5854	158.31	133.907	101.032	128.647	77.5735	181.687	58.9151	137.063	419.064	239.025	350.736	127.454	518.633	264.461	221.221	151.856	434.973	370.168	409.287	535.731	1169.8	46.0904
p00194;p15498;p26552;p27398;p28988;	GOGA3_HUMAN	Golgin subfamily A member 3 OS=Homo sapiens GN=GOLGA3 PE=1 SV=2	Q08378;			Golgin subfamily A member 3 OS	GOLGA3	23.53	5	11	113.592	52.861	44.8131	34.7252	122.352	71.3636	144.773	80.1034	107.39	55.7613	115.27	3.40596	25.4352	142.494	100.006	67.0343	28.7713	181.65	190.892	15.045	9.40145	113.161	115.51	65.6157	53.39	20.7357	77.1723	177.49	1.44818	14.7251	27.2407	10.5927	14.0608	201.602	82.1872	62.6622	38.5451	4.87813	74.9127
p00195;p02148;p04357;p05505;p10384;p12891;p14437;p17494;p17546;p24404;p24405;p25220;p27139;	ODB2_HUMAN	Lipoamide acyltransferase component of branched-chain alpha-keto acid dehydrogenase complex, mitochondrial OS=Homo sapiens GN=DBT PE=1 SV=3	P11182;			Lipoamide acyltransferase component of branched-chain alpha-keto acid dehydrogenase complex, mitochondrial OS	DBT	180.38	13	103	363.06	274.251	403.41	176.664	417.026	403.721	408.982	240.29	493.652	77.724	108.657	401.189	377.856	424.676	421.017	416.34	190.611	316.875	202.849	206.261	144.166	129.795	173.645	118.28	219.854	100.982	222.449	366.938	156.231	125.311	254.611	191.303	288.175	140.903	270.533	245.524	174.428	106.868	185.842
p00196;p00197;	DHSD_HUMAN	Succinate dehydrogenase [ubiquinone] cytochrome b small subunit, mitochondrial OS=Homo sapiens GN=SDHD PE=1 SV=1	O14521;			Succinate dehydrogenase [ubiquinone] cytochrome b small subunit, mitochondrial OS	SDHD	64.86	2	6	10.7	7.46	8.01	18.66	18.66	17.83	25.3	13.04	9.37	2.011	19.48	10.72	85.6	14.96	14.759	10.87	21.85	26.85	18.12	1.68112	1.18145	3.62	4.93	3.22	3.22	4.217	9.81	7.387	9.55	6.01	0.955714	13.88	3.737	4.353	5.58	5.78	5.45	4.887	2.129
p00198;p16094;	SYAM_HUMAN	Alanine--tRNA ligase, mitochondrial OS=Homo sapiens GN=AARS2 PE=1 SV=1	Q5JTZ9;			Alanine--tRNA ligase, mitochondrial OS	AARS2	102.67	2	15	38.89	10.901	18.92	14.2012	0.00218	22.7012	10.0014	17.9011	8.13151	5.99125	0.00194	34.4065	12.1012	10.3021	0.00298	31.4011	14.4007	0.0554	2.84176	122.001	7.45145	21.9008	5.16135	17.7014	4.37096	7.21066	4.64114	5.20109	8.84109	11.6006	4.76071	29.1011	1.28084	21.2012	6.3611	13.5014	115.001	3.24113	1.19091
p00199;p18319;	STRAP_HUMAN	Serine-threonine kinase receptor-associated protein OS=Homo sapiens GN=STRAP PE=1 SV=1	Q9Y3F4;			Serine-threonine kinase receptor-associated protein OS	STRAP	57.94	2	3	1.71117	0.002	1.18156	0.77722	0.00218	0.3872	0.00272	2.291	0.54351	5.34	0.00194	0.01298	1.19121	8.0921	0.00298	0.00218	8.33	0.0032	7.87176	4.16	13.3	11.05	10.56	0.98637	6.25	12.39	12.68	1.3415	3.03109	17.32	10.11	11.84	19.3	6.66	2.3911	2.048	7.32	4.39	1.10091
p00200;p17505;	COQA1_HUMAN		Q96A83;					25.39	2	4	4.509	6.58	10.64	2.87122	2.39109	3.07	1.99136	0.00226	1.19151	1.93125	0.00194	0.01298	9.24121	3.9321	0.00298	1.576	6.73	0.0032	0.57176	19.5	13.53	8.53	9.93	0.46437	12.22	44.98	1.46114	13.83	2.62109	8.56	51.2	60.88	35.58	4.76	13.33	8.62	26.77	77.59	11.69
p00201;p06154;p06155;p08035;p15537;p22761;	GPAT1_HUMAN	Glycerol-3-phosphate acyltransferase 1, mitochondrial OS=Homo sapiens GN=GPAM PE=1 SV=3	Q9HCL2;			Glycerol-3-phosphate acyltransferase 1, mitochondrial OS	GPAM	92.41	6	31	11.6452	13.076	8.92112	14.7762	13.6533	43.8412	37.4627	10.9043	18.163	7.94675	4.12485	25.596	70.0112	31.2763	33.613	30.2791	25.6013	33.0556	30.1155	4.59624	4.17435	1.17377	4.84675	11.1357	0.64681	0.9653	22.8934	9.52327	5.06027	3.76284	0.33957	3.45727	0.438195	9.13451	3.4427	2.22156	0.68915	2.70439	0.49057
p00202;	ADK_HUMAN	Adenosine kinase OS=Homo sapiens GN=ADK PE=1 SV=2	P55263;			Adenosine kinase OS	ADK	55.26	1	1	2.37	0.001	1.17	1.96	0.00109	1.59	8.92	3.77	0.863	0.00125	16	3.29	0.00121	0.0021	2.24	0.00109	0.000669	15.2	26.7	0.00112	5.96	0.778	3.81	1.54	3.54	3.14	0.593	0.00109	1.01	11.7	0.734	0.00109	3.26	0.00117	0.0011	0.00139	0.00103	0.00113	0.000914
p00205;p03932;p06869;p07266;p07403;p11567;p11641;p21980;p21981;p25905;p29363;	KNG1_HUMAN	Kininogen-1 OS=Homo sapiens GN=KNG1 PE=1 SV=2	P01042;	ECM Regulators	Matrisome-associated	Kininogen-1 OS	KNG1	349.55	11	55	24.4675	9.318	18.2608	88.1964	8.28763	49.0432	50.8602	32.6884	43.3066	83.3665	83.6378	51.9389	14.5923	15.6836	46.1879	19.1714	69.7273	86.2064	98.0013	38.7334	128.614	130.065	60.5241	22.7359	90.2689	87.5113	25.6124	28.2625	23.4934	99.6711	26.0489	17.6274	29.2188	20.6574	14.41	29.8436	14.2091	25.4743	6.70366
p00206;p01660;p01962;p07696;p13298;p13925;p15538;p28830;	MCCB_HUMAN	Methylcrotonoyl-CoA carboxylase beta chain, mitochondrial OS=Homo sapiens GN=MCCC2 PE=1 SV=1	Q9HCC0;			Methylcrotonoyl-CoA carboxylase beta chain, mitochondrial OS	MCCC2	108.33	8	17	37.5212	54.711	39.8501	31.6167	6.28654	42.6768	98.0801	32.0675	24.0625	114.869	2.70679	571.959	185.265	63.5405	35.3875	274.145	248.423	14.253	21.397	230.636	173.937	122.823	216.348	11.4008	176.074	169.605	162.302	173.812	93.0174	59.57	51.2974	165.654	210.153	140.507	227.012	143.8	83.1511	231.64	67.4667
p00207;p00477;p00478;p01194;p05779;p05780;p05787;p05788;p06720;p07170;p07323;p07531;p07620;p10010;p10511;p11921;p13729;p13813;p15407;p17465;p17768;p18210;p18211;p18557;p19353;p21357;p21746;p22218;p22618;p22688;p22700;p22768;p24736;p24759;p24824;p27299;p27465;p27621;p28396;p28641;	AKA12_HUMAN	A-kinase anchor protein 12 OS=Homo sapiens GN=AKAP12 PE=1 SV=4	Q02952;			A-kinase anchor protein 12 OS	AKAP12	874.7	40	104	135.51	189.243	126.943	266.019	199.371	216.061	193.616	82.9137	154.08	848.294	45.331	435.186	258.223	333.087	129.834	70.0712	414.869	922.84	719.768	133.572	791.942	624.974	221.399	667.346	598.233	441.407	995.154	582.672	169.734	210.32	283.424	756.444	653.209	179.853	146.84	88.3891	378.806	88.5546	70.369
p00208;p02227;p02228;p02893;p03626;p10389;p10390;p10554;p11268;p16324;p19132;p19133;p19703;p19704;p26002;p28599;p28893;	KAP3_HUMAN	cAMP-dependent protein kinase type II-beta regulatory subunit OS=Homo sapiens GN=PRKAR2B PE=1 SV=3	P31323;			cAMP-dependent protein kinase type II-beta regulatory subunit OS	PRKAR2B	173.35	17	114	27.9994	86.1104	31.7289	69.8681	18.3801	128.822	113.298	22.3334	40.3345	365.354	0.17652	293.795	213.937	82.1454	34.9164	31.2515	197.944	9.1864	51.4266	43.1604	68.1458	26.7565	24.3302	4.83247	82.2139	25.3699	346.615	8.63899	53.5749	4.1267	11.8251	12.8871	12.6837	74.6335	63.6591	11.0151	1.40445	6.10792	3.62018
p00209;p00573;p00810;p04291;p06641;p08516;p09299;p10594;p11202;p12253;p14217;p15029;p15202;p15576;p15879;p16795;p18113;p19446;p20492;p22320;p23186;p24506;p25861;p27284;p27646;p28748;p29761;p29839;	SMC1A_HUMAN	Structural maintenance of chromosomes protein 1A OS=Homo sapiens GN=SMC1A PE=1 SV=2	Q14683;			Structural maintenance of chromosomes protein 1A OS	SMC1A	362.08	28	130	298.054	483.439	248.846	470.933	333.49	508.664	247.284	489.016	261.779	144.816	310.936	52.2422	294.607	387.55	432.777	458.947	526.666	607.553	407.164	366.19	316.476	351.902	516.509	339.557	432.614	283.842	360.173	428.049	425.375	1717.29	732.12	408.106	419.643	438.095	493.786	362.958	519.501	458.636	368.043
p00210;p00444;p00665;p01017;p01018;p02173;p03765;p03766;p09335;p09533;p09534;p09820;p10224;p11135;p12407;p21394;p22880;p23009;p25541;p29365;p29783;	ACOT1_HUMAN	Acyl-coenzyme A thioesterase 1 OS=Homo sapiens GN=ACOT1 PE=1 SV=1	Q86TX2; P49753;			Acyl-coenzyme A thioesterase 1 OS	ACOT1	142.09	21	274	455.047	369.088	618.709	266.624	377.565	688.175	308.998	112.371	438.855	74.7235	15.9096	340.091	235.327	375.871	357.966	1102.52	318.58	237.567	201.361	85.2104	61.3882	16.3135	47.7817	37.7619	84.3108	38.583	208.529	176.501	129.538	16.1164	15.0153	72.2642	33.995	135.55	274.866	179.796	22.3325	17.6278	36.1225
p00211;p11443;p22836;	P5CR3_HUMAN	Pyrroline-5-carboxylate reductase 3 OS=Homo sapiens GN=PYCRL PE=1 SV=3	Q53H96;			Pyrroline-5-carboxylate reductase 3 OS	PYCRL	42.09	3	13	14.35	13.871	14.2016	6.36122	1.63218	15.27	9.07136	3.546	9.94	5.77125	1.16194	0.01947	14.5024	23.5321	2.28298	17.69	9.421	10.87	3.349	16.08	6.39145	3.07875	16.15	6.34137	10.11	0.73532	5.216	7.445	6.57218	9.94	19.29	48.81	14.79	15.41	11.02	14.88	24.8	37.02	14.68
p00212;p03611;p03990;p04078;p04117;p04118;p04119;p04486;p05752;p05753;p05927;p06851;p07614;p07615;p07795;p07931;p08180;p09312;p09313;p10304;p10401;p10402;p11651;p13912;p14459;p18520;p18521;p20855;p20856;p21258;p21259;p21951;p21952;p23217;p23853;p24855;p25592;p26375;p26630;p28275;p28276;p29173;p29422;p29423;	PDIA4_HUMAN	Protein disulfide-isomerase A4 OS=Homo sapiens GN=PDIA4 PE=1 SV=2	P13667;			Protein disulfide-isomerase A4 OS	PDIA4	1208.23	44	393	492.046	157.566	594.466	148.332	96.6423	236.113	179.802	71.7931	119.264	203.619	95.302	284.161	238.499	151.951	111.702	95.8964	469.083	142.652	124.065	381.195	726.324	750.685	691.564	112.747	2134.88	1444.6	290.379	214.388	206.244	267.399	1604.28	582.347	2357.11	152.469	612.697	134.21	196.806	255.454	731.269
p00213;p00548;p10442;p24334;p26662;p26916;p29261;	MECP2_HUMAN	Methyl-CpG-binding protein 2 OS=Homo sapiens GN=MECP2 PE=1 SV=1	P51608;			Methyl-CpG-binding protein 2 OS	MECP2	367.35	7	15	10.0275	22.754	11.7062	7.92766	3.67545	19.2468	13.0451	12.2145	27.647	7.7545	0.42182	28.0389	8.61684	5.6926	2.03894	44.5983	12.372	1.7397	6.23528	11.8184	28.7944	32.4615	6.91005	22.8751	35.002	15.3353	47.0423	9.40327	22.5282	0.642845	123.87	66.8763	72.662	7.90234	35.6003	56.5888	50.0541	19.5045	37.35
p00214;p00391;p00591;p00675;p01416;p01762;p03331;p03569;p04239;p04276;p04639;p05121;p05305;p05844;p05968;p06089;p07125;p07410;p07471;p07682;p07729;p08358;p08359;p08464;p09213;p09684;p09797;p10122;p10555;p10619;p10832;p10836;p10842;p12020;p12028;p12437;p12438;p12439;p12720;p12778;p12798;p12962;p13021;p13027;p13910;p14339;p14580;p14790;p14791;p14818;p15487;p15555;p16075;p16424;p16487;p16622;p16891;p17231;p17477;p17630;p18047;p18185;p18186;p18216;p19199;p19722;p20245;p20530;p20531;p20655;p21049;p21392;p21492;p21493;p22541;p22599;p22647;p22910;p22911;p23305;p23543;p23682;p23758;p23776;p23844;p24065;p24842;p24898;p24902;p25276;p25572;p25573;p25658;p25668;p25680;p26084;p26151;p26394;p26479;p26580;p26581;p26692;p26791;p27534;p27604;p27752;p27797;p28037;p28139;p28148;p28414;p28833;p29108;p29194;p29878;	DYHC1_HUMAN	Cytoplasmic dynein 1 heavy chain 1 OS=Homo sapiens GN=DYNC1H1 PE=1 SV=5	Q14204;			Cytoplasmic dynein 1 heavy chain 1 OS	DYNC1H1	2100.75	115	977	757.36	822.308	1359.28	1231.36	685.21	919.774	921.274	744.561	874.625	437.094	784.62	1170.84	2447.87	823.546	771.524	643.907	1365.09	546.945	691.234	847.524	1257.4	789.703	1240.52	411.488	890.702	891.988	895.193	773.581	844.026	1145.12	974.246	1671.31	1072.57	1505.97	969.97	967.767	1498.6	1411.41	748.215
p00215;p00216;p01942;p07408;p08519;p08705;p10616;p11225;p11918;p13341;p13873;p14549;p14550;p14756;p16085;p18982;p18983;p20831;p23859;p24656;p26959;p26960;p28320;p28321;p29301;p29890;	CSPG2_HUMAN	Versican core protein OS=Homo sapiens GN=VCAN PE=1 SV=3	P13611;	Proteoglycans	Core matrisome	Versican core protein OS	VCAN	618.467	26	339	527.293	239.914	237.932	691.464	327.689	361.095	907.268	384.353	662.352	613.427	742.513	0.16874	390.272	1831.98	64.3438	429.145	257.896	423.466	942.806	903.344	1461.16	957.273	3903.22	275.662	2013.13	494.749	203.758	1065.62	225.066	259.917	318.015	2557.19	1240.21	3003.67	598.701	3813.96	1411.11	3230.2	2328.42
p00217;p00218;p01219;p01220;p01510;p01511;p01940;p04617;p07142;p09351;p09352;p09353;p09354;p14571;p15006;p15440;p15441;p15669;p17112;p21643;p21644;p21993;p21994;p22908;p22909;p24371;p24372;p26702;p26703;p28042;p28043;p28979;p29129;p29130;	APOE_HUMAN	Apolipoprotein E OS=Homo sapiens GN=APOE PE=1 SV=1	P02649;			Apolipoprotein E OS	APOE	1341.48	34	379	2005.51	110.923	1137.5	254.607	70.8119	118.52	111.086	33.4725	127.626	157.782	115.942	303.035	526.875	4455.29	178.149	265.536	149.598	71.6332	586.151	457.764	409.693	234.14	533.476	451.297	431.258	2651.38	294.351	955.972	213.588	3579.88	275.057	623.516	685.189	287.258	520.137	341.192	235.58	375.523	859.981
p00219;p00220;p00369;p00370;p00371;p03740;p03890;p04187;p06108;p06109;p06413;p06999;p08624;p08625;p08626;p08627;p09078;p12509;p12939;p17880;p19996;p20159;p20160;p20161;p20498;p20499;p20500;p21036;p21037;p22565;p24233;p27642;p27654;p27655;p27656;p29448;p29467;p29468;p29647;p29648;	BGH3_HUMAN	Transforming growth factor-beta-induced protein ig-h3 OS=Homo sapiens GN=TGFBI PE=1 SV=1	Q15582;	ECM Glycoproteins	Core matrisome	Transforming growth factor-beta-induced protein ig-h3 OS	TGFBI	836.87	40	752	1448.57	1615.59	1525.66	1180.19	525.426	993.454	953.263	886.647	760.06	406.392	994.529	2566.58	944.774	1654.46	629.638	1128.01	877.816	1002.68	1124.76	964.285	532.865	752.309	1577.41	144.881	1063.76	2064.03	629.715	707.375	458.001	1437.67	457.382	3156.85	1152.96	912.569	1163.08	1612.59	3056.68	3588.92	898.634
p00221;p28151;	HTR5B_HUMAN	HEAT repeat-containing protein 5B OS=Homo sapiens GN=HEATR5B PE=1 SV=2	Q9P2D3;			HEAT repeat-containing protein 5B OS	HEATR5B	44.07	2	18	998.13	664.58	865.01	125.89	83.27	168.79	179.41	234.86	329.26	218.35	0.58697	641.15	154.4	382.06	13.24	366.21	15.94	5.21	13.59	790.52	242.95	505.33	462.357	24.405	504.24	443.64	94.6	514.24	32.32	144.001	140.11	417.3	291.066	480.6	524.69	802.38	288.021	1490.62	312.001
p00222;p00223;p00632;p01535;p01536;p01537;p02340;p03302;p03411;p03412;p04418;p07998;p09924;p12224;p13653;p14063;p14373;p14374;p14826;p17397;p18268;p19143;p19359;p19360;p19517;p19606;p20878;p20879;p20884;p21451;p21513;p23304;p23650;p23651;p29238;p29366;	UBA1_HUMAN	Ubiquitin-like modifier-activating enzyme 1 OS=Homo sapiens GN=UBA1 PE=1 SV=3	P22314;			Ubiquitin-like modifier-activating enzyme 1 OS	UBA1	843.404	36	296	126.66	93.099	112.399	209.721	65.5798	103.182	128.043	48.0226	82.6136	387.602	25.8072	348.18	178.596	101.74	44.4668	60.0012	342.011	46.1678	160.979	191.507	707.023	476.572	831.181	112.494	703.43	538.037	476.401	57.3266	536.624	907.501	634.257	292.772	846.649	307.437	116.226	82.9766	119.466	90.6566	112.175
p00224;p00860;p09967;p10523;p11715;p12301;p12302;p18232;p26340;p26341;p26404;p26405;	ADHX_HUMAN	Alcohol dehydrogenase class-3 OS=Homo sapiens GN=ADH5 PE=1 SV=4	P11766;			Alcohol dehydrogenase class-3 OS	ADH5	134.731	12	119	53.0912	33.4567	58.3676	133.506	75.7405	73.6184	131.245	66.3598	51.817	134.375	108.116	130.119	108.954	58.6326	96.436	58.2712	116.693	129.882	120.964	67.3502	273.501	87.1763	266.9	73.7461	136.311	158.471	188.237	68.0963	79.1243	175.474	149.598	83.8922	173.968	167.64	99.9272	60.4156	48.944	47.2807	48.8546
p00225;p00226;p00227;p02216;p02217;p04461;p09952;p09953;p10608;p15240;p15241;p15536;p16672;p16673;p20889;p20890;p22822;p23804;p25174;p25175;p25182;p27670;p27671;p28730;	ETFA_HUMAN	Electron transfer flavoprotein subunit alpha, mitochondrial OS=Homo sapiens GN=ETFA PE=1 SV=1	P13804;			Electron transfer flavoprotein subunit alpha, mitochondrial OS	ETFA	689.04	24	587	1471.55	1213.78	2022.65	400.944	386.023	1377.05	970.743	157.135	1239.53	401.874	101.39	1885.67	677.449	721.97	424.278	1857.19	741.622	190.627	304.264	330.679	235.407	241.419	298.037	84.5836	457.532	377.681	596.549	402.911	400.825	568.675	335.111	393.063	409.502	258.96	837.942	406.894	110.647	111.867	248.539
p00228;	2B1C_HUMAN	HLA class II histocompatibility antigen, DRB1-12 beta chain OS=Homo sapiens GN=HLA-DRB1 PE=1 SV=1	Q95IE3; Q5Y7A7; Q30167; Q30154; Q29974; P20039; P13760; P04229; P01911;			HLA class II histocompatibility antigen, DRB1-12 beta chain OS	HLA-DRB1	198.44	1	44	5.86	2.84	11.4	20.6	18.4	0.0012	0.00136	27.2	2.29	8.78	0.00097	9.64	21.7	10.4	43.9	10.8	28.3	0.0016	0.00176	41.4	32.3	23	57	12.6	0.000962	50.4	5.97	34.7	40.7	15.2	21.8	147	36.6	23	0.0011	71.1	99.2	0.00113	41
p00229;p01223;p01224;p02104;p02105;p03355;p05119;p05360;p05412;p10051;p15527;p15528;p20296;p20297;p25165;p25501;p25502;p26631;	ODO2_HUMAN	Dihydrolipoyllysine-residue succinyltransferase component of 2-oxoglutarate dehydrogenase complex, mitochondrial OS=Homo sapiens GN=DLST PE=1 SV=4	P36957;			Dihydrolipoyllysine-residue succinyltransferase component of 2-oxoglutarate dehydrogenase complex, mitochondrial OS	DLST	542.86	18	382	802.523	1141.93	969.132	296.447	307.562	1024.29	662.563	395.579	1023.86	487.981	64.7037	405.565	422.911	388.593	178.238	824.441	275.963	83.1918	133.079	653.41	547.247	293.425	579.447	675.36	655.402	521.285	478.331	477.068	288.312	942.86	1012.87	270.279	541.309	290.593	791.363	374.03	197.116	238	951.748
p00230;p00231;p01517;p01518;p01519;p01520;p01848;p02796;p02797;p02879;p03289;p03290;p03291;p04327;p04632;p04633;p06234;p06235;p08952;p10748;p10749;p10750;p10751;p10752;p10753;p10754;p12106;p12745;p12746;p12747;p12849;p12850;p13004;p13005;p13265;p13266;p13906;p14066;p14067;p14068;p17490;p18201;p18202;p19176;p21705;p21706;p21707;p24512;p24513;p25316;p25317;p25318;p25319;p25912;p26936;p26957;p26983;p28368;	CH60_HUMAN	60 kDa heat shock protein, mitochondrial OS=Homo sapiens GN=HSPD1 PE=1 SV=2	P10809;			60 kDa heat shock protein, mitochondrial OS	HSPD1	1162.89	58	1410	6878.79	4521.4	8916.03	2331.05	2985.38	5253.87	4323.67	1826.87	4472.65	1931.19	927.296	7962.61	3608.9	3454	2281.62	6734.59	3704.35	1913.43	1881.9	3032.06	1473.85	2505.01	3053.43	378.841	3129.43	2216.77	3899.94	3715.8	2569.55	6508.24	7453.39	3702.51	3907.14	2496.97	5325.66	2925.31	979.409	2487.98	2469.59
p00232;p00233;p03286;p07187;p07289;p08940;p08941;p09148;p14269;p16276;p22842;p23728;p24008;p25810;p26075;p26081;p27324;p28090;p29034;	IMB1_HUMAN	Importin subunit beta-1 OS=Homo sapiens GN=KPNB1 PE=1 SV=2	Q14974;			Importin subunit beta-1 OS	KPNB1	154.66	19	116	41.0282	48.756	60.4874	74.2291	47.2482	49.2792	15.026	25.5347	38.7325	103.708	260.074	128.505	125.044	54.2165	54.1449	33.1026	139.062	91.5756	156.16	102.802	139.218	79.3708	156.978	40.1756	116.889	184.245	105.61	20.1243	70.5144	328.495	55.171	105.474	157.431	117.272	42.3528	33.0431	37.4102	52.8766	11.9511
p00234;p11927;p14602;p15050;p16764;p16765;p18558;p20512;p20628;p20850;p25525;	PSMD1_HUMAN	26S proteasome non-ATPase regulatory subunit 1 OS=Homo sapiens GN=PSMD1 PE=1 SV=2	Q99460;			26S proteasome non-ATPase regulatory subunit 1 OS	PSMD1	316.37	11	25	107.978	126.379	74.2766	73.6069	58.3576	104.946	138.157	280.117	134.172	41.8585	10.0468	147.699	30.9761	11.7445	53.113	92.4542	65.932	91.9416	46.2506	31.5354	34.4839	30.9529	44.5121	15.9378	40.7509	27.9663	60.2356	19.0247	54.1555	63.1611	44.7417	35.2083	33.9185	198.972	68.6735	13.8191	22.8971	26.3013	186.752
p00235;p18920;	ANC2_HUMAN	Anaphase-promoting complex subunit 2 OS=Homo sapiens GN=ANAPC2 PE=1 SV=1	Q9UJX6;			Anaphase-promoting complex subunit 2 OS	ANAPC2	23.55	2	10	3.81	3.648	2.47156	5.97122	0.00218	6.47	5.57	5.51113	6.91151	1.49125	34.301	0.51249	10.213	3.3221	8.42149	5.63	27.22	0.0032	12.6018	4.20112	5.83	0.001508	0.0027	0.71337	7.67	2.865	5.19114	0.00218	11.0011	18.238	2.80071	2.49109	5.66	39.207	2.8111	0.00278	0.03913	0.00226	0.001828
p00236;	EWS_HUMAN	RNA-binding protein EWS OS=Homo sapiens GN=EWSR1 PE=1 SV=1	Q01844;			RNA-binding protein EWS OS	EWSR1	54.52	1	17	7.24	8	4.75	4.37	0.00109	4.21	2.4	1.07	4.49	17	0.00097	0.00649	0.00121	0.0021	0.00149	2	2.14	0.0016	2.71	15.8	34	28.8	36.6	1.18	17.3	22.7	7.59	15.3	11.1	6.97	137	11.8	41.8	9.59	2.82	2.82	28.6	3.77	7.45
p00237;p00238;p07516;p17192;p17193;p17194;p17353;p18933;p21568;p21569;p21570;p22612;p28010;	CD209_HUMAN	CD209 antigen OS=Homo sapiens GN=CD209 PE=1 SV=1	Q9NNX6;	ECM-affiliated Proteins	Matrisome-associated	CD209 antigen OS	CD209	251.135	13	44	95.3043	35.8123	172.552	48.5617	57.8007	90.8486	144.685	117.305	37.5361	11.1003	44.7997	55.6949	445.338	37.2928	53.1694	29.7298	176.281	20.306	27.8733	25.4331	9.6916	64.794	11.3488	7.03317	37.6437	71.3556	69.818	44.6034	159.342	4.36212	14.2334	35.0285	53.1044	11.2752	110.436	30.4425	15.4703	22.653	8.54823
p00239;p00461;p00505;p00506;p00631;p01029;p01595;p02109;p02644;p02920;p03779;p03780;p04027;p04220;p04250;p04304;p04308;p04656;p04788;p05759;p05901;p06364;p06973;p07092;p07248;p07356;p07421;p08551;p08657;p08837;p09184;p09811;p10606;p10786;p10968;p10978;p10986;p11021;p11057;p11058;p11166;p11273;p11274;p11763;p13008;p13334;p13496;p13823;p13827;p13828;p13859;p13860;p14280;p14377;p14482;p14964;p15041;p15485;p15896;p16136;p16742;p16953;p17542;p18337;p18563;p18564;p18947;p19068;p20063;p20681;p20682;p20695;p20696;p20806;p20807;p21487;p22145;p23575;p24056;p24392;p24452;p25007;p26097;p26098;p27422;p27716;p27818;p28440;p28622;p28984;	SPTA1_HUMAN	Spectrin alpha chain, erythrocytic 1 OS=Homo sapiens GN=SPTA1 PE=1 SV=5	P02549;			Spectrin alpha chain, erythrocytic 1 OS	SPTA1	609.08	90	307	250.218	2241.32	417.356	199.23	460.907	343.23	314.545	155.501	312.039	381.37	337.438	448.836	281.991	233.637	199.316	180.798	1012.45	266.669	324.91	466.88	644.317	581.515	332.009	749.412	573.255	531.317	2258.67	287.992	385.744	336.919	190.981	339.623	304.784	433.8	998.773	346.133	359.79	378.67	361.372
p00240;p01889;p05356;p05933;p07094;p19495;	DDX21_HUMAN	Nucleolar RNA helicase 2 OS=Homo sapiens GN=DDX21 PE=1 SV=5	Q9NR30; Q9BQ39;			Nucleolar RNA helicase 2 OS	DDX21	63.68	6	7	3.73834	2.155	9.03756	4.70688	0.00654	3.7434	3.20472	1.95952	1.27504	4.10265	0.00582	3.50245	1.97605	0.0126	0.90445	0.00654	7.76201	0.0096	1.7388	15.392	7.13835	22.5015	22.044	0.68385	7.32196	4.41832	4.82242	4.78418	8.09327	16.349	22.81	41.28	20.88	6.46234	7.6033	3.08878	73.54	14.6871	5.76883
p00241;p23149;p24245;p27131;	BDH2_HUMAN	3-hydroxybutyrate dehydrogenase type 2 OS=Homo sapiens GN=BDH2 PE=1 SV=2	Q9BUT1;			3-hydroxybutyrate dehydrogenase type 2 OS	BDH2	114.72	4	25	42.7	26.831	41.1	50.7312	5.63327	35.9712	28.7614	10.3111	16.6515	32.9513	1.29291	14.9195	2.78363	0.0084	13.143	28.0611	22.2607	0.0064	16.0035	21.41	49.87	18.718	22.418	29.714	66.88	32.96	77.22	13.0011	35.4911	156.63	41.34	78.518	38.69	43.69	49.3911	15.8614	56.961	44.793	18.2709
p00242;	HEM2_HUMAN	Delta-aminolevulinic acid dehydratase OS=Homo sapiens GN=ALAD PE=1 SV=1	P13716;			Delta-aminolevulinic acid dehydratase OS	ALAD	45.72	1	1	22.5	31.5	45.7	6.43	6.67	30.1	26.3	22.4	60.2	35.7	1.25	130	52.4	67.9	41.1	33	26.4	20	5.94	38.4	26	20.1	12.1	3.08	26.8	4.94	0.458	40.1	6.35	1.41	19.1	23.9	2.69	72.3	43.2	10.5	10.1	25.5	18.2
p00243;	CDAN1_HUMAN	Codanin-1 OS=Homo sapiens GN=CDAN1 PE=1 SV=4	Q8IWY9;			Codanin-1 OS	CDAN1	44.03	1	47	6.6	35.1	12.1	42.3	31.1	42.6	41.3	33.1	48.1	7.76	60.2	0.00649	0.00121	0.0021	0.00149	34.5	44.9	97.9	38.4	22.5	34.9	29.8	4.18	10.4	19.4	14.3	25.1	19.9	16.4	22.5	13.2	33.6	7.47	49.1	54	30.4	12.5	26	19.6
p00244;p08746;p14313;p21424;p24978;p26931;	SF3B2_HUMAN	Splicing factor 3B subunit 2 OS=Homo sapiens GN=SF3B2 PE=1 SV=2	Q13435;			Splicing factor 3B subunit 2 OS	SF3B2	99.29	6	19	93.8153	177.248	61.6141	51.0747	76.6044	92.0736	95.7041	58.5534	89.296	44.6243	61.8229	0.03894	92.5936	149.868	67.996	144.733	54.0017	0.0096	2.11904	70.1711	42.2014	33.946	38.311	5.93685	31.069	38.354	24.1123	3.68545	3.72436	15.1086	64.51	5.83327	59.78	98.1523	130.553	85.7356	15.756	68.6034	7.10457
p00245;p06521;p06836;p06837;p08612;p08613;p09013;p11646;p12240;p12766;p12767;p14050;p14051;p14058;p18005;p18006;p19063;p19064;p20020;p24636;p26338;p26339;p27238;p28487;p28488;p28489;p28490;	ADH1B_HUMAN	Alcohol dehydrogenase 1B OS=Homo sapiens GN=ADH1B PE=1 SV=2	P08319; P00325;			Alcohol dehydrogenase 1B OS	ADH1B	934.78	27	769	2564.04	1324.24	1935.1	1828.08	911.964	2737.69	2849.62	523.543	2278.42	4224.97	671.575	1066.1	2035.74	1788.71	3418.56	2657.91	2897.7	599.168	2022.25	836.84	474.371	1072.17	913.724	922.604	586.212	272.786	3125.61	585.865	962.504	62.113	199.508	1039.58	129.826	2144.58	1880.45	540.588	37.6263	64.2471	86.346
p00246;p00381;p02395;p02467;p03129;p03130;p04356;p09529;p10707;p10708;p11485;p13509;p15888;p15921;p16826;p18990;p19713;p19933;p20924;p20925;p23803;p25661;p26481;p29315;p29316;p29446;p29474;	AT1A1_HUMAN	Sodium/potassium-transporting ATPase subunit alpha-1 OS=Homo sapiens GN=ATP1A1 PE=1 SV=1	P05023;			Sodium/potassium-transporting ATPase subunit alpha-1 OS	ATP1A1	490.111	27	314	151.706	151.059	196.728	167.266	133.061	294.135	241.275	329.431	358.506	121.614	91.6816	311.96	368.312	197.091	189.69	161.577	302.052	164.58	214.748	105.227	357.294	247.875	222.709	78.8842	107.516	138.103	65.3888	327.462	166.671	219.935	341.202	363.561	341.65	207.394	219.473	194.231	203.223	151.878	285.351
p00247;p00332;p02481;p03571;p03572;p08523;p09859;p10532;p11240;p12010;p17156;p17576;p17816;p24364;p24365;p24716;p24717;p29466;	COIA1_HUMAN	Collagen alpha-1(XVIII) chain OS=Homo sapiens GN=COL18A1 PE=1 SV=5	P39060;	Collagens	Core matrisome	Collagen alpha-1(XVIII) chain OS	COL18A1	337.03	18	137	115.942	104.48	84.1112	206.62	32.5109	73.8536	17.1525	34.8912	159.753	231.421	67.0668	47.6874	24.6757	35.9169	2.05735	37.4674	102.396	27.3652	33.4976	294.564	75.5922	77.89	83.7678	158.739	168.588	95.546	47.5281	60.2294	43.4627	531.841	289.681	98.9783	47.2889	233.682	86.5673	374.56	106.827	211.309	265.714
p00248;	MBD6_HUMAN	Methyl-CpG-binding domain protein 6 OS=Homo sapiens GN=MBD6 PE=1 SV=2	Q96DN6;			Methyl-CpG-binding domain protein 6 OS	MBD6	40.49	1	261	265	304	257	129	196	156	191	364	213	76.7	123	0.00649	277	317	105	364	83.8	369	95	113	43.6	38.4	53.4	16.5	154	23.6	58.8	160	46.9	0.826	64.9	48.3	44.9	186	285	234	8.68	176	46.7
p00249;p00250;p08065;p10159;p10160;p11810;p14796;p27860;	ENOG_HUMAN	Gamma-enolase OS=Homo sapiens GN=ENO2 PE=1 SV=3	P09104;			Gamma-enolase OS	ENO2	534.6	8	250	50.0447	90.792	94.5527	139.915	107.777	95.8004	120.647	22.5145	144.535	245.022	83.7629	335.326	210.64	104.087	70.446	38.9233	204.871	36.4064	169.053	147.431	1044.59	411.13	240.484	29.89	410.722	697.144	532.082	44.5544	44.3954	217.598	1043.61	97.8844	624.989	82.0471	91.3544	15.3826	41.3861	27.9295	19.8587
p00251;p00302;p00839;p01077;p01296;p01324;p01589;p02387;p02565;p02570;p03339;p03340;p03851;p03852;p04488;p04509;p04613;p05425;p07059;p07452;p07564;p08057;p08511;p08775;p08776;p08862;p08870;p09769;p09790;p10077;p10365;p10485;p10563;p12115;p12116;p12447;p14469;p14678;p15436;p15437;p16063;p16064;p16068;p16312;p16657;p17105;p19245;p19773;p19997;p20288;p20561;p20705;p20706;p21104;p21822;p21829;p21830;p21963;p22155;p23225;p23226;p23518;p25207;p25211;p25434;p26036;p26161;p26162;p26282;p27325;p27768;p27769;p28257;	TLN2_HUMAN	Talin-2 OS=Homo sapiens GN=TLN2 PE=1 SV=4	Q9Y4G6;			Talin-2 OS	TLN2	1193.47	73	523	331.747	380.745	343.099	575.291	606.678	649.146	565.237	576.544	582.59	809.345	169.55	2393.07	726.31	739.551	307.556	291.27	1262.76	275.681	236.427	429.696	507.32	654.15	475.028	74.676	564.401	388.587	780.526	327.144	438.111	456.611	273.515	652.202	520.715	709.572	507.289	368.038	379.038	782.022	328.843
p00252;p01467;p17025;	SYSM_HUMAN	Serine--tRNA ligase, mitochondrial OS=Homo sapiens GN=SARS2 PE=1 SV=1	Q9NP81;			Serine--tRNA ligase, mitochondrial OS	SARS2	45.13	3	5	1490.05	996.57	2149.03	9.10122	216.002	559.96	293.26	208.002	517.003	339.003	1.69194	107.013	66.6024	182.582	16.803	15.9022	14.432	13.3032	65.2318	14.0711	1550.8	4220	1962.58	33.4027	2644	2812.69	482.002	3392.46	287.871	214.989	24.672	3.06009	2698.2	1760	22.608	1790	1600	1010	7930.56
p00253;p17293;p18791;	IQCB1_HUMAN	IQ calmodulin-binding motif-containing protein 1 OS=Homo sapiens GN=IQCB1 PE=1 SV=1	Q15051;			IQ calmodulin-binding motif-containing protein 1 OS	IQCB1	23.25	3	6	37.7012	32.581	54.9016	15.9912	17.1211	24.3612	38.3514	4.12226	20.5515	8.5325	1.84194	0.01947	7.91242	0.0063	3.45298	33.0011	42.2207	0.6032	13.1718	50.7022	36.6174	26.0864	67.6013	13.8614	57.155	33.4767	29.9811	11.0111	19.796	72.172	37.0307	67.7111	77.862	53.1412	37.3011	23.5014	59.611	91.7	24.5009
p00254;	GALNS_HUMAN	N-acetylgalactosamine-6-sulfatase OS=Homo sapiens GN=GALNS PE=1 SV=1	P34059;			N-acetylgalactosamine-6-sulfatase OS	GALNS	20.19	1	1	17.1	8.58	20.1	12.8	3.82	8.96	8.75	0.00113	8.05	0.00125	0.00097	0.00649	7.91	0.0021	0.00149	14.5	32.4	0.0016	10.4	50.7	36.2	26	56.3	11	56.4	33.1	27	6.58	19.2	50.7	32.1	61.9	75.6	50.3	21.8	13.3	57.3	32.2	10.9
p00255;p00796;p00797;p05682;p05882;p06639;p06933;p09780;p13693;p13694;p13847;p13848;p19125;p20285;p24958;p25655;p26228;p26229;	ACADM_HUMAN	Medium-chain specific acyl-CoA dehydrogenase, mitochondrial OS=Homo sapiens GN=ACADM PE=1 SV=1	P11310;			Medium-chain specific acyl-CoA dehydrogenase, mitochondrial OS	ACADM	253.59	18	116	313.77	259.742	272.04	102.78	134.758	288.27	313.68	52.671	163.232	108.941	144.09	8.52384	130.47	125.237	213.24	463.46	137.331	66.2852	98.4553	84.4611	63.7064	52.8737	70.7694	10.8121	110.891	154.008	58.3696	126.152	122.381	114.356	49.5422	80.5963	105.789	75.4102	237.472	114.783	38.9046	32.3026	45.8008
p00256;p00484;p00485;p01922;p02043;p02044;p03865;p03866;p06816;p08587;p09199;p13406;p13407;p13715;p16961;p17051;p17052;p21589;p23938;p23939;p28145;p28420;	FLOT1_HUMAN	Flotillin-1 OS=Homo sapiens GN=FLOT1 PE=1 SV=3	O75955;			Flotillin-1 OS	FLOT1	395.8	22	352	161.663	339.692	257.76	138.75	246.676	323.206	447.257	374.456	373.847	128.456	322.682	819.784	286.318	383.657	400.315	217.322	413.65	480.446	127.732	209.842	139.658	143.246	234.343	94.421	96.8067	64.9419	744.236	266.922	157.081	248.152	140.374	251.964	72.2019	156.263	461.436	121.848	204.329	52.7513	135.68
p00257;p00970;p01985;p01986;p01987;p02032;p02114;p02115;p04060;p04068;p05175;p05523;p05707;p05952;p07158;p11733;p11734;p13355;p13779;p13780;p14154;p14279;p14398;p14399;p14570;p14886;p17277;p17446;p17665;p17666;p18060;p18601;p18961;p18962;p18963;p18964;p19662;p20185;p20186;p21377;p21378;p21379;p21380;p21488;p21489;p21663;p22482;p22525;p23062;p23454;p23726;p23727;p24276;p24508;p24509;p24510;p24511;p25238;p25239;p25916;p26288;	LMNA_HUMAN	Prelamin-A/C OS=Homo sapiens GN=LMNA PE=1 SV=1	P02545;			Prelamin-A/C OS	LMNA	1915.37	61	1118	498.878	1426.23	653.476	2577.1	825.319	1197.5	980.956	679.967	797.323	9506.49	731.286	427.222	469.182	713.873	394.325	473.424	5033.39	555.616	2308.95	3199.9	28716.9	9115.9	5574.59	2190.39	21031.6	12709	4121.51	2395.64	3290.37	1411.28	9615.16	2083.38	27193.8	4196.42	1985.84	4439.8	2149.57	2282.56	2173.09
p00259;p03523;p09014;p21095;p21097;	ADT2_HUMAN	ADP/ATP translocase 2 OS=Homo sapiens GN=SLC25A5 PE=1 SV=7	P05141;			ADP/ATP translocase 2 OS	SLC25A5	471.12	5	160	128.162	80.792	132.176	143.032	207.202	153.072	447.603	93.3823	171.503	16.1435	53.6029	199.519	272.802	262.702	255.611	297.102	130.571	95.7032	121.914	38.1622	54.4414	57.4308	35.145	45.62	33.34	70.84	106.442	152.202	119.45	78.11	44.57	300.6	70.359	76.3252	166.052	119.5	190.1	107.86	91.0809
p00260;p03524;p10067;p10078;p10079;p10139;p16449;p24566;	ADT1_HUMAN	ADP/ATP translocase 1 OS=Homo sapiens GN=SLC25A4 PE=1 SV=4	Q9H0C2; P12236; P12235; P05141;			ADP/ATP translocase 1 OS	SLC25A4	279.52	8	411	350.481	180.412	377.733	407.872	556.842	525.14	1026.54	233.961	398.782	14.1963	386.491	100.539	870.504	495.844	729.471	762.001	485.949	559.502	540.824	162.241	164.551	171.51	94.4831	143.715	111.973	132.522	296.14	366.691	551.752	187.581	88.1236	960.301	204.092	303.182	629.441	515.191	640.731	479.331	346.195
p00261;p00262;p01618;p01619;p01671;p02930;p03966;p09594;p09595;p09919;p09920;p10533;p10534;p10676;p10677;p12680;p19139;p19140;p19189;p19190;p20613;p20614;p20615;p22858;p22895;p22896;p25507;p27358;	ANXA1_HUMAN	Annexin A1 OS=Homo sapiens GN=ANXA1 PE=1 SV=2	P04083;	ECM-affiliated Proteins	Matrisome-associated	Annexin A1 OS	ANXA1	1023.88	28	758	1772.3	1529.35	1857.16	2460.1	2475.3	1401.04	1477.55	337.208	1228.59	1623.36	329.54	2744.22	1375.52	1640.57	964.978	1014.12	2088.14	580.596	1714.21	816.965	2916.43	1112.7	2655.37	244.535	3187.39	2303.79	2478.2	711.727	1086.84	602.723	736.509	701.817	3576.65	755.782	1108.57	577.415	148.465	233.292	598.865
p00265;p00266;p00429;p06398;p06399;p13646;p13647;p15422;p15922;p20694;p27069;p28177;	GBB1_HUMAN	Guanine nucleotide-binding protein G(I)/G(S)/G(T) subunit beta-1 OS=Homo sapiens GN=GNB1 PE=1 SV=3	P62879; P62873;			Guanine nucleotide-binding protein G(I)/G(S)/G(T) subunit beta-1 OS	GNB1	452.61	12	297	330.191	176.314	402.252	197.394	153.774	240.237	271.334	215.839	295.278	60.7938	119.085	70.6019	270.824	237.25	273.243	281.1	345.151	123.858	160.131	264.769	171.453	92.6823	158.183	48.2312	199.781	108.651	73.1614	165.401	236.109	89.0876	123.751	458.918	180.787	361.333	343.902	482.366	267.155	292.11	263.672
p00267;p00268;p00581;p06745;p06856;p12009;p12689;p12950;p13103;p15288;p15289;p16112;p16835;p17680;p19603;p20405;p22865;p27425;	VPS35_HUMAN	Vacuolar protein sorting-associated protein 35 OS=Homo sapiens GN=VPS35 PE=1 SV=2	Q96QK1;			Vacuolar protein sorting-associated protein 35 OS	VPS35	294.011	18	91	56.1458	1274.53	175.685	1235.12	548.444	753.965	99.6908	47.9448	1272.53	83.91	406.26	81.5704	391.935	140.434	109.746	259.427	1591.29	307.051	100.917	457.044	198.835	77.7773	192.955	99.2144	92.0089	139.484	155.583	81.1603	199.304	249.04	72.0799	223.133	162.998	143.12	87.6723	46.4621	253.397	117.248	61.5202
p00271;p00272;p01052;p01053;p01054;p01380;p01381;p01382;p01512;p01513;p03285;p06642;p07849;p08173;p09035;p13042;p13043;p13400;p13401;p15483;p15484;p24359;p24360;p25001;p25002;p25003;p26409;p27547;p27548;p27549;p27550;p27785;p27786;p27787;p29155;p29823;	PGK1_HUMAN	Phosphoglycerate kinase 1 OS=Homo sapiens GN=PGK1 PE=1 SV=3	P00558;			Phosphoglycerate kinase 1 OS	PGK1	928.58	36	574	601.301	225.169	600.679	599.308	135.355	247.113	202.366	50.0912	307.649	1362.4	51.4593	1166.49	305.874	157.48	52.9303	135.895	1054.75	63.0074	417.056	699.641	3457.15	1074.52	1434.81	285.944	2872.14	2508.32	975.99	167.223	550.381	3710.07	3052.64	959.115	3415.94	1150.43	340.118	214.133	417.13	521.922	416.412
p00273;	ATS16_HUMAN	A disintegrin and metalloproteinase with thrombospondin motifs 16 OS=Homo sapiens GN=ADAMTS16 PE=2 SV=3	Q8TE57;	ECM Regulators	Matrisome-associated	A disintegrin and metalloproteinase with thrombospondin motifs 16 OS	ADAMTS16	25.2937	1	1	0.593	1.81	5.02	0.00122	0.5	1.78	0.842	1.88	2.07	0.187	0.00097	0.00649	0.9	0.0021	1.06	3.05	0.769	1.94	5.47	1.05	9.11	0.000754	0.00135	0.00137	0.402	0.00066	1.91	0.508	0.414	0.000569	0.000714	0.424	0.000839	0.528	4.99	3.11	0.807	0.113	6.58
p00275;	PPIP2_HUMAN	Proline-serine-threonine phosphatase-interacting protein 2 OS=Homo sapiens GN=PSTPIP2 PE=1 SV=4	Q9H939;			Proline-serine-threonine phosphatase-interacting protein 2 OS	PSTPIP2	47.56	1	1	6.57	4.19	0.199	7.42	26.7	0.545	0.00136	0.00113	0.00151	0.00125	0.00097	0.00649	0.00121	0.0021	0.00149	7.89	0.456	0.0016	0.00176	4.55	0.00145	0.000754	0.00135	0.00137	0.000962	0.00066	0.00114	0.00109	0.00109	1.58	0.000714	2.51	0.000839	0.00117	0.0011	0.00139	2.75	0.00113	0.000914
p00276;p01014;p02625;p02708;p02750;p02751;p02752;p02770;p02782;p02783;p02784;p02785;p02786;p02787;p02788;p02867;p02868;p02870;p02900;p02902;p02903;p02904;p02965;p02966;p02976;p02977;p02979;p02980;p03009;p03018;p03060;p03068;p03069;p03070;p03831;p03919;p03920;p03921;p03922;p04039;p06114;p06115;p06116;p06117;p06291;p06292;p08740;p09135;p09215;p09261;p09444;p09459;p09460;p09479;p09490;p10152;p10153;p10154;p10155;p10427;p10528;p10603;p10604;p10887;p10888;p11290;p12151;p12152;p13251;p15225;p16641;p18729;p18730;p18731;p18732;p19241;p19242;p19262;p19263;p19264;p19265;p19266;p19279;p19280;p19500;p19758;p19759;p20188;p20266;p20703;p22400;p22401;p22735;p23146;p23147;p23896;p24121;p24613;p24614;p24616;p24617;p24928;p24941;p24942;p24997;p24998;p25044;p25094;p25221;p25335;p25449;p25450;p25451;p25452;p29274;p29275;p29744;p29745;	FBN1_HUMAN	Fibrillin-1 OS=Homo sapiens GN=FBN1 PE=1 SV=3	P35555;	ECM Glycoproteins	Core matrisome	Fibrillin-1 OS	FBN1	3191.41	118	2663	4056.84	3226.95	4428.99	4777.59	6592.27	3917.1	5836.33	8238.08	3579.74	1397.56	606.732	1323.49	3383.72	3445.07	2797.74	3145.3	2020.22	1386.95	2369.55	1846.82	18342.7	2686.84	3553.23	785.493	2054	1498.85	1480.39	4183.54	3625.76	356.935	1264.01	1015.28	2186.5	2492.9	5822.62	7584.82	302.136	2562.51	6357.94
p00278;p02580;p12970;	EXOC8_HUMAN	Exocyst complex component 8 OS=Homo sapiens GN=EXOC8 PE=1 SV=2	Q8IYI6;			Exocyst complex component 8 OS	EXOC8	51.44	3	5	93.4512	7.72	6.40856	4.56244	0.00327	7.45	0.99036	0.17026	4.41151	14.06	7.56497	0.01947	0.00363	0.8542	8.27298	2.73109	14.0707	4.6606	9.96	15.398	44.51	28.51	18.3114	1.98537	64.69	58.11	4.92614	14.8281	39.56	8.69	45.9	2.492	88.44	2.2842	5.1811	11.4028	34.458	0.00339	0.160014
p00279;p00380;p00602;p00852;p00853;p00854;p00855;p01893;p02543;p02710;p03187;p03496;p03497;p03823;p04646;p04693;p04694;p06861;p07640;p07750;p08215;p08808;p08858;p09879;p10700;p10909;p12024;p12568;p12569;p12570;p12892;p13223;p13637;p14013;p14107;p14108;p14179;p15198;p16731;p16732;p18145;p19403;p20250;p20258;p20259;p20779;p20780;p20926;p20927;p20928;p21165;p21546;p21547;p21550;p21551;p22265;p22465;p23119;p23163;p23750;p23751;p24784;p24785;p24878;p24992;p25183;p25436;p25945;p25946;p26663;p26834;p27101;p27102;p27512;p28024;p28025;p28225;p28226;p28436;p28437;p28708;p28729;p28858;	CO3_HUMAN	Complement C3 OS=Homo sapiens GN=C3 PE=1 SV=2	P01024;			Complement C3 OS	C3	2112.02	83	1494	1752.41	722.92	1646.1	3058.37	1161.07	1201.49	1188.24	1212.84	1099	1711.02	618.928	1908.12	1586.69	1834.34	850.95	1516.31	3054.34	962.134	2128.54	1058.57	2191.12	2622.39	3752.66	1315.84	1116.27	2168.42	2928.55	883.438	1142.4	2194.41	743.579	2268.36	1006.21	2006.1	1256.07	1117.03	809.125	1432.23	422.34
p00280;p01084;p01407;p02003;p02430;p03131;p16631;p19761;p20877;p25898;p25926;	OAS3_HUMAN	2'-5'-oligoadenylate synthase 3 OS=Homo sapiens GN=OAS3 PE=1 SV=3	Q9Y6K5;			2'-5'-oligoadenylate synthase 3 OS	OAS3	260.104	11	33	24.7547	26.13	25.5842	20.6778	20.1874	13.0032	46.3334	20.2929	22.35	14.3823	28.8518	49.9354	13.6438	17.3362	19.4484	18.3884	20.58	11.687	34.2753	20.7612	59.5015	22.6948	29.6151	7.74085	43.0509	25.2057	5.93084	15.8832	24.3773	56.78	17.1191	228.8	87.988	27.2003	20.0223	21.3217	209.9	49.1851	21.0578
p00281;p09153;p12243;p12901;p13331;p17928;p19844;p19845;p20417;p23863;p24669;	EGFR_HUMAN	Epidermal growth factor receptor OS=Homo sapiens GN=EGFR PE=1 SV=2	P00533;			Epidermal growth factor receptor OS	EGFR	156.56	11	56	29.3608	51.112	31.7331	122.646	332.023	121.053	98.1027	118.202	67.375	23.2865	179.902	127.946	135.042	40.6305	120.324	63.5522	80.402	140.935	111.957	37.4544	39.1262	65.5058	27.3287	57.3557	16.0883	10.7661	82.3053	35.1752	48.6672	55.736	10.8151	58.4174	8.67003	55.7153	40.3824	32.2731	64.1257	30.7021	15.1794
p00283;p00284;p00427;p00428;p06651;p13648;p24921;p28176;	GBB2_HUMAN	Guanine nucleotide-binding protein G(I)/G(S)/G(T) subunit beta-2 OS=Homo sapiens GN=GNB2 PE=1 SV=3	P62879; P62873;			Guanine nucleotide-binding protein G(I)/G(S)/G(T) subunit beta-2 OS	GNB2	411.92	8	120	264.249	158.577	322.979	160.412	103.603	259.283	276.724	125.466	191.097	43.7897	75.1008	288.116	475.614	302.705	131.994	158.756	215.56	86.198	114.817	130.884	126.447	69.8845	87.7097	31.3561	98.5469	69.4817	45.4816	129.905	114.104	51.2686	90.2689	192.858	71.1757	169.461	146.731	196.677	93.3591	110.427	104.671
p00285;p00286;p02413;p02932;p07440;p10681;p10682;p17031;p17032;p19809;p19810;p24710;p25885;p27540;p28792;p28793;	VAT1_HUMAN	Synaptic vesicle membrane protein VAT-1 homolog OS=Homo sapiens GN=VAT1 PE=1 SV=2	Q99536;			Synaptic vesicle membrane protein VAT-1 homolog OS	VAT1	483.28	16	316	270.094	204.773	219.592	115.529	98.1305	210.558	273.098	84.1637	346.602	218.481	24.9207	166.842	289.356	251.361	234.549	167.006	248.24	83.3912	88.1428	153.542	271.384	106.468	256.664	69.1735	298.164	400.391	159.719	66.9145	55.8376	322.547	127.745	217.371	276.131	379.183	275.635	212.454	83.9702	142.498	173.274
p00287;p00890;p15691;p17101;p22641;	SCPDL_HUMAN	Saccharopine dehydrogenase-like oxidoreductase OS=Homo sapiens GN=SCCPDH PE=1 SV=1	Q8NBX0;			Saccharopine dehydrogenase-like oxidoreductase OS	SCCPDH	46.61	5	36	21.2212	23.581	16.0336	14.7637	14.5044	24.9894	24.9941	11.8343	15.944	19.789	4.65391	98.2195	44.3424	13.0852	24.306	32.0711	32.9807	30.8332	14.8635	5.33224	15.3229	5.60351	13.5593	2.24811	5.18196	20.66	16.2823	26.5081	15.8002	10.1496	23.153	15.413	14.972	20.2612	28.3711	18.4428	12.8521	12.1611	6.50091
p00288;p01412;p02961;p03178;p03774;p05771;p09029;p09228;p11970;p13670;p14594;p15337;p15999;p18693;p18694;p18695;p19426;p20383;p20885;p23917;p24973;p28983;p29061;p29136;p29376;p29611;p29896;	MRC1_HUMAN	Macrophage mannose receptor 1 OS=Homo sapiens GN=MRC1 PE=1 SV=1	P22897;			Macrophage mannose receptor 1 OS	MRC1	547.28	27	119	118.993	48.13	99.8898	104.728	60.2784	112.83	200.114	146.34	112.93	50.9102	67.3265	351.816	508.318	115.812	346.769	118.313	364.548	165.715	94.4416	55.0806	85.242	63.4275	31.8085	64.0014	41.469	61.6796	48.5442	88.2039	150.164	234.076	55.0691	56.1111	87.9336	86.2435	137.613	93.8244	40.3768	175.543	148.955
p00290;p00984;p00985;p01293;p02152;p02153;p02339;p03366;p03367;p03672;p03673;p03803;p04518;p05101;p06039;p06656;p07311;p07312;p09760;p10964;p11282;p11358;p11359;p11614;p11615;p11720;p11721;p12748;p13199;p13594;p13732;p14383;p14384;p16274;p16275;p17647;p18761;p18762;p19042;p19094;p19095;p20402;p20868;p20869;p23336;p25136;p25137;p26706;p27333;p27334;p27335;p27934;	ACTN1_HUMAN	Alpha-actinin-1 OS=Homo sapiens GN=ACTN1 PE=1 SV=2	P12814;			Alpha-actinin-1 OS	ACTN1	1399.94	52	986	673.59	508.452	586.894	1768.35	250.182	730.32	640.879	306.959	270.091	1065.53	580.289	1050.04	535.967	314.468	412.919	280.975	1011.46	387.584	574.244	820.626	852.412	529.793	1551.18	498.299	835.022	746.017	366.751	511.661	192.438	575.067	941.787	737.512	1747.94	897.124	701.803	887.465	681.37	878.867	227.007
p00291;p00292;p00982;p00983;p02130;p02985;p03370;p03371;p03669;p03670;p03776;p03786;p03787;p04177;p05100;p05288;p07404;p07405;p09761;p09762;p10965;p11283;p11284;p11613;p13200;p13201;p13734;p13875;p14507;p17572;p17573;p17646;p18237;p18471;p18472;p18763;p18764;p19096;p19442;p20344;p20861;p20862;p20934;p21227;p21228;p21640;p22102;p22103;p23037;p23332;p23333;p24180;p24181;p24182;p25146;p25149;p26704;p26705;p27063;p27064;p27331;p27332;p28119;	ACTN4_HUMAN	Alpha-actinin-4 OS=Homo sapiens GN=ACTN4 PE=1 SV=2	O43707;			Alpha-actinin-4 OS	ACTN4	1363.43	63	1057	894.797	758.203	516.299	1723.01	213.747	973.139	503.433	208.57	515.13	1762.98	291.934	1463.96	663.329	426.52	380.687	374.693	1236.73	407.155	655.144	808.019	1219.24	794.67	2279.23	1003.8	865.919	817.73	520.547	354.487	1095.59	598.649	1537.22	674.641	2441.1	894.985	653.5	626.528	415.147	441.413	287.136
p00293;	FUZZY_HUMAN	Protein fuzzy homolog OS=Homo sapiens GN=FUZ PE=2 SV=1	Q9BT04;			Protein fuzzy homolog OS	FUZ	21.81	1	1	0.00117	0.001	0.00156	0.596	0.00109	0.0012	0.909	0.00113	0.00151	4.95	0.747	27.6	0.00121	0.0021	0.00149	0.00109	0.000669	0.0016	0.642	0.439	0.00145	5.16	0.00135	0.00137	0.000962	0.00066	16.9	0.257	0.00109	0.000569	0.000714	0.00109	0.000839	0.00117	0.0011	3.76	0.00103	0.00113	0.000914
p00294;p00295;p00647;p00708;p02257;p02258;p02443;p02444;p02445;p02743;p02744;p02767;p02803;p02816;p02884;p02886;p02887;p02987;p03007;p03011;p03642;p03726;p03846;p03847;p04431;p04826;p04827;p04942;p04943;p05361;p05362;p05991;p07392;p07393;p07571;p07572;p07643;p09805;p09806;p11116;p11210;p11211;p14083;p14084;p14085;p14087;p14088;p14089;p14090;p14196;p14613;p14614;p15645;p15646;p15878;p16788;p16887;p17199;p17200;p17201;p17202;p17462;p17463;p17835;p18548;p18549;p18550;p18551;p20242;p20243;p20651;p20652;p20653;p20688;p20689;p20690;p20692;p20693;p21641;p21642;p23905;p24376;p24442;p24446;p24447;p24806;p24807;p24843;p24844;p24845;p25004;p25005;p25338;p28181;p28318;p28319;p29362;	LAMC1_HUMAN	Laminin subunit gamma-1 OS=Homo sapiens GN=LAMC1 PE=1 SV=3	P11047;	ECM Glycoproteins	Core matrisome	Laminin subunit gamma-1 OS	LAMC1	3085.75	97	2590	1962.48	6816.52	2092.14	6963.74	4548.5	8410.04	5768.22	7161.03	7267.49	1850.6	7293.19	10267	9549.77	6699.96	5704.64	5139.09	6093.43	7368.78	5314.36	4466.51	1354.1	1079.72	935.357	1276.11	1079.48	552.135	3656.95	1723.4	3417.3	14739.6	2251.21	2335.92	285.297	4831.43	5865.06	3230.43	711.269	1695.48	1039.47
p00296;p00297;p00426;p06652;p16656;p24922;	GBB4_HUMAN	Guanine nucleotide-binding protein subunit beta-4 OS=Homo sapiens GN=GNB4 PE=1 SV=3	Q9HAV0;			Guanine nucleotide-binding protein subunit beta-4 OS	GNB4	228.71	6	138	301.844	139.763	454.74	93.5124	141.894	181.383	297.043	104.305	155.138	60.1422	25.6239	30.803	126.051	26.0842	63.746	213.685	230.241	32.9564	43.667	309.331	136.111	117.56	111.567	32.9827	177.689	120.725	77.0963	119.412	118.432	116.581	90.6214	340.841	173.361	263.297	214.329	412.392	163.425	237.471	198.983
p00300;p00301;p06793;p08793;p15161;p15952;p16523;p17791;p21406;p21407;p21678;p21679;p25052;p25750;p25831;p26958;p27252;p27668;p28657;	AP2A2_HUMAN	AP-2 complex subunit alpha-2 OS=Homo sapiens GN=AP2A2 PE=1 SV=2	O94973;			AP-2 complex subunit alpha-2 OS	AP2A2	478.34	19	109	88.817	55.589	156.338	973.499	570.135	78.423	334.879	294.008	328.856	61.535	2546.82	109.184	218.788	265.227	447.622	155.495	481.092	999.934	903.801	51.0907	206.634	505.682	85.657	59.019	144.534	217.534	144.972	238.848	367.645	134.627	220.818	123.185	69.3718	152.235	122.522	396.17	81.9936	524.177	184.62
p00303;p00309;p02654;p03304;p03318;p03661;p04371;p04372;p05983;p07934;p08856;p08857;p09045;p09956;p10162;p10200;p10587;p11405;p11406;p14610;p15660;p18082;p19197;p21850;p21946;p21947;p21978;p21979;p22716;p22717;p26351;	TSP2_HUMAN	Thrombospondin-2 OS=Homo sapiens GN=THBS2 PE=1 SV=2	P35442;	ECM Glycoproteins	Core matrisome	Thrombospondin-2 OS	THBS2	1276.56	31	81	33.2311	19.066	49.7035	93.1003	70.2372	84.9456	21.0636	13.6272	18.3132	64.0434	79.7822	32.3157	22.6215	17.5946	54.7447	33.356	114.893	66.3299	23.8922	185.931	286.701	148.122	579.919	68.1664	226.212	339.753	66.6407	86.8503	152.543	413.405	118.325	964.737	581.179	554.624	101.241	130.986	498.113	3150.4	151.829
p00304;p00382;p00750;p07515;p07992;p08143;p08421;p09020;p10127;p12768;p15535;p15713;p18425;p18492;p18641;p18645;p18672;p18675;p18677;p18678;p18682;p18692;p19827;p20956;p26937;p26938;p27025;	HNRPM_HUMAN	Heterogeneous nuclear ribonucleoprotein M OS=Homo sapiens GN=HNRNPM PE=1 SV=3	P52272;			Heterogeneous nuclear ribonucleoprotein M OS	HNRNPM	499.99	27	174	64.1776	75.656	73.4433	397.344	82.8964	113.652	65.1217	273.715	61.0296	229.182	74.0555	104.592	28.643	114.812	82.6233	48.5399	250.323	42.9084	223.878	425.913	706.258	477.903	653.091	532.05	621.082	560.411	132.425	123.861	762.297	263.437	769.551	221.321	905.401	155.687	117.493	121.362	639.554	197.387	74.8356
p00305;p01813;p07602;p15282;p16002;p19256;p19257;p25764;p26803;p26804;p28594;	RS3A_HUMAN	40S ribosomal protein S3a OS=Homo sapiens GN=RPS3A PE=1 SV=2	P61247;			40S ribosomal protein S3a OS	RPS3A	408.06	11	101	53.6997	50.191	82.3441	72.6849	105.662	59.2348	159.487	35.3114	69.7235	74.3982	36.9768	67.3619	54.7023	38.2926	136.82	76.7683	225.076	119.178	95.2488	208.191	189.721	160.173	234.791	69.6545	186.601	212.9	137.645	124.515	113.233	230.76	317.67	393.302	253.78	243.415	101.034	91.3576	704.468	150.52	94.3137
p00307;p00336;p00344;p00470;p00471;p01278;p02199;p02200;p02689;p02690;p02700;p03155;p03584;p06877;p06878;p06907;p06908;p08188;p09822;p10055;p10333;p10598;p10599;p11044;p11425;p11457;p13532;p13533;p14793;p15362;p19548;p21897;p21898;p21905;p21906;p23033;p23079;p23080;p23577;p25733;p25860;p28612;p28613;p28658;	PYC_HUMAN	Pyruvate carboxylase, mitochondrial OS=Homo sapiens GN=PC PE=1 SV=2	P11498;			Pyruvate carboxylase, mitochondrial OS	PC	931.68	44	561	1393.6	745.903	1222.26	464.131	690.813	1596.87	1803.06	159.864	966.161	260.212	870.468	828.006	711.947	792.696	568.58	3067.3	537.271	529.096	347.752	132.045	152.111	132.061	83.036	145.783	192.114	98.9531	495.767	381.237	236.22	425.722	132.598	126.048	130.423	160.099	674.418	692.504	99.0217	102.957	88.0375
p00308;p01290;p01735;p01771;p02404;p06272;p06307;p06534;p09322;p09323;p09752;p11658;p12055;p12883;p13208;p13570;p18790;p19092;p19842;p23696;p24570;p25084;p25278;p29102;	TCPG_HUMAN	T-complex protein 1 subunit gamma OS=Homo sapiens GN=CCT3 PE=1 SV=4	P49368;			T-complex protein 1 subunit gamma OS	CCT3	319.33	24	261	420.408	259.442	100.166	187.848	144.931	229.605	160.04	267.172	229.37	138.603	162.21	392.998	312.835	181.187	204.605	246.825	219.195	96.199	141.258	252.213	285.894	156.543	342.434	114.985	269.643	234.952	343.178	90.9434	130.063	558.511	484.109	479.885	365.283	330.724	237.566	243.416	244.257	287.98	62.7392
p00310;p01765;p01766;p03791;p07997;p15438;p17925;p18079;p20211;p26813;p26819;p27219;	PNPH_HUMAN	Purine nucleoside phosphorylase OS=Homo sapiens GN=PNP PE=1 SV=2	P00491;			Purine nucleoside phosphorylase OS	PNP	544.04	12	27	14.186	42.972	13.3562	55.5119	35.1615	38.0271	45.9541	42.4359	34.5201	64.9803	12.3718	147.165	37.4261	18.0198	98.9814	21.1745	60.7043	9.576	41.686	21.9074	5.71705	16.8683	36.4353	162.36	3.2437	1.36398	33.4541	3.55881	8.98881	204.64	43.9207	14.6075	1.57231	19.0347	19.9725	2.44751	3.53661	16.9265	1.66094
p00311;p00666;p08735;p10052;p20328;	CHID1_HUMAN	Chitinase domain-containing protein 1 OS=Homo sapiens GN=CHID1 PE=1 SV=1	Q9BWS9;			Chitinase domain-containing protein 1 OS	CHID1	181.514	5	22	24.178	11.548	26.06	22.0524	47.3021	39.9842	68.2184	36.9121	40.7715	58.8933	16.2039	5279.51	1810	1120.28	51.433	36.658	47.0027	11.6848	62.1535	23.4871	21.6529	15.8808	19.9143	8.94674	42.35	40.767	57.3761	27.0933	51.0822	28.94	68.52	40.6211	26.5908	50.6132	51.0222	131.351	16.8331	5.18339	86.9678
p00312;p01448;p03931;p11930;p11931;p13154;p14427;p14428;p14429;p17551;p17910;p17911;p20397;p20865;p20866;p24337;p26264;p28448;	ERLN2_HUMAN	Erlin-2 OS=Homo sapiens GN=ERLIN2 PE=1 SV=1	O94905;			Erlin-2 OS	ERLIN2	330.09	18	390	232.999	365.734	249.041	228.317	562.219	456.592	744.366	343.44	288.803	87.2925	168.128	831.148	423.995	352.664	344.597	331.879	401.38	312.134	201.171	193.609	161.195	144.904	220.676	121.624	220.355	135.341	248.442	269.508	236.029	93.4777	164.504	375.114	110.879	161.386	335.691	278.518	298.324	151.644	158.198
p00313;p01879;p01880;p07398;p21590;p25200;	DC1I2_HUMAN	Cytoplasmic dynein 1 intermediate chain 2 OS=Homo sapiens GN=DYNC1I2 PE=1 SV=3	Q13409;			Cytoplasmic dynein 1 intermediate chain 2 OS	DYNC1I2	66.9	6	34	47.802	41.873	59.52	46.4849	16.6533	48.893	23.0241	13.3404	39.023	54.54	10.531	265.392	37.5024	23.1663	4.15745	23.7312	135.517	20.3932	25.7818	128.6	76.51	65.65	57.9713	9.82811	62.33	76.97	91.15	35.7511	22.3421	43.731	92.75	67.01	79.2	60.283	39.459	24.088	72.861	32.311	39.643
p00316;p00317;p04211;p05307;p13153;p16346;p17909;p19420;	ERLN1_HUMAN	Erlin-1 OS=Homo sapiens GN=ERLIN1 PE=1 SV=1	O75477;			Erlin-1 OS	ERLIN1	168.78	8	121	61.25	78.125	77.366	82.204	123.04	135.33	266.84	132.032	85.557	20.7832	14.6368	69.076	31.8924	52.3471	98.7295	88.24	147.84	102.65	67.6918	48.1811	39.0854	43.174	44.4155	16.0447	49.235	39.173	104.577	85.837	101.724	55.734	40.903	107.34	29.0617	63.8912	139.722	91.9114	83.121	61.286	44.7718
p00318;p04465;p26848;	CILP2_HUMAN	Cartilage intermediate layer protein 2 OS=Homo sapiens GN=CILP2 PE=2 SV=2	Q8IUL8;	ECM Glycoproteins	Core matrisome	Cartilage intermediate layer protein 2 OS	CILP2	135.36	3	5	4.14617	7.472	1.66312	11.1024	0.00327	5.3024	3.33272	0.00339	1.76302	12.08	6.15194	2.38298	2.85242	0.0063	4.95298	1.94409	14.8013	4.6232	5.14352	7.20312	45.7434	7.63151	57.0027	0.00411	45.261	18.4013	10.8023	7.81218	9.14218	2.08114	18.2014	0.06138	83.7538	11.4023	6.2422	2.44278	25.8021	13.7023	0.901914
p00319;p00320;	VAMP2_HUMAN	Vesicle-associated membrane protein 2 OS=Homo sapiens GN=VAMP2 PE=1 SV=3	Q15836; P63027;			Vesicle-associated membrane protein 2 OS	VAMP2	90.07	2	32	12.96	6.68	15.69	9.24	5.32	15.19	8.66	25.9	17	1.57125	0.47597	0.01298	23.34	4.63	0.61149	14.37	21.76	0.0032	6.44	9.28	6.67	15.66	13.05	3.19	7.21	7.07	5.73	21.97	15.65	3.78	13.49	17.83	22.95	27.9	12.2	12.92	11.05	9.7	21.68
p00321;p12519;	NCF2_HUMAN	Neutrophil cytosol factor 2 OS=Homo sapiens GN=NCF2 PE=1 SV=2	P19878;			Neutrophil cytosol factor 2 OS	NCF2	20.08	2	2	0.00234	0.002	0.05476	2.312	0.00218	1.1512	0.00272	0.00226	0.00302	0.0025	1.85097	0.01298	3.03121	0.0042	0.00298	0.00218	0.001338	0.0032	1.47176	0.13812	5.4	1.485	0.782	0.73337	4.596	93.41	0.00228	1.81109	0.00218	2.18057	0.846714	1.90109	3.7	0.3972	0.0022	0.00278	0.85203	1.35113	0.058714
p00322;p19650;	TEKT1_HUMAN	Tektin-1 OS=Homo sapiens GN=TEKT1 PE=1 SV=1	Q969V4;			Tektin-1 OS	TEKT1	30.94	2	3	10.4012	3.231	8.03156	2.57122	2.08109	6.6794	0.7572	5.1999	5.653	9.66	0.00194	0.01298	0.00242	0.0042	4.41149	7.52109	14.899	3.9816	4.85176	25.2836	20.2014	19.228	36.518	0.36237	35.907	22.431	13.6011	6.567	22.6011	20.7006	31.582	20.624	24.815	11.854	14.031	11.0014	24.823	6.61113	13.8009
p00323;p00324;p00325;p00326;p00487;p03998;p04463;p06145;p06409;p06410;p06620;p09245;p09246;p09247;p09766;p10649;p11416;p11417;p12328;p12414;p13844;p13845;p14211;p16108;p16109;p19916;p21109;p25120;p25121;p25122;p25807;p25995;p25996;p26558;p29286;	EFTU_HUMAN	Elongation factor Tu, mitochondrial OS=Homo sapiens GN=TUFM PE=1 SV=2	P49411;			Elongation factor Tu, mitochondrial OS	TUFM	689.75	35	680	1264.25	742.043	1480.44	630.86	992.628	1269.45	1571.8	257.302	606.527	325.862	178.743	1972.59	1783.45	870.745	1092.88	2370.04	1060.47	614.436	705.328	420.999	354.365	226.517	299.357	146.245	474.444	386.749	761.575	757.272	930.52	254.016	446.267	1266.53	683.293	428.502	1059.18	772.213	1084.49	465.01	464.714
p00327;p02845;p02889;p02890;p03020;p03489;p03604;p04165;p04638;p04734;p05040;p05041;p05453;p07291;p07292;p07850;p07880;p07881;p08041;p08532;p09197;p09198;p09610;p10321;p14286;p17453;p19787;p21939;p22724;p22833;p23748;p23749;p23955;p25081;p25082;p28818;p29578;p29987;	TRFL_HUMAN	Lactotransferrin OS=Homo sapiens GN=LTF PE=1 SV=6	P02788; P02787;			Lactotransferrin OS	LTF	1653.41	38	515	63.0237	103.841	58.9338	2586.93	1228.59	195.162	367.4	606.326	406.382	112.928	7371.34	564.759	881.841	713.235	2293.82	332.041	387.509	2315.94	4781.86	83.63	109.332	185.194	94.855	538.141	55.1804	67.1875	253.46	120.734	1043.11	501.625	177.62	357.611	168.402	108.011	138.294	102.863	1935.1	87.0213	93.779
p00328;p00504;p01809;p03077;p03506;p03807;p04293;p04376;p04608;p04609;p05146;p05636;p05744;p07739;p08110;p08496;p09473;p09739;p09863;p09864;p10295;p11289;p11351;p11745;p12527;p12687;p12852;p13306;p13690;p13965;p13966;p14079;p14080;p14662;p14663;p14792;p15031;p15157;p15855;p15906;p15917;p15991;p16878;p16879;p17302;p17392;p17393;p17861;p19200;p19333;p19334;p19775;p21402;p22767;p23255;p23325;p23394;p23492;p23559;p23632;p23633;p24166;p24385;p25604;p25638;p26681;p26935;p27220;p27221;p27281;p27826;p28258;p29012;p29046;p29131;p29892;	MYOF_HUMAN	Myoferlin OS=Homo sapiens GN=MYOF PE=1 SV=1	Q9NZM1;			Myoferlin OS	MYOF	420.98	76	736	1542.65	992.148	1728.4	1307.09	1017.78	1008.56	1044.41	1352.87	1429.27	808.512	903.213	1087.93	2070.18	1210.91	561.106	786.99	1249.32	630.518	792.031	1006.36	1013.76	772.285	1581.75	397.729	1021.59	805.265	776.031	1049.94	685.853	2163.91	705.329	1653.12	980.011	2118.81	1491.12	2122.33	762.934	1575.03	1969.76
p00329;p01451;p03867;p04290;p04354;p05151;p07624;p09685;p09686;p11396;p13180;p18977;	SYWC_HUMAN	Tryptophan--tRNA ligase, cytoplasmic OS=Homo sapiens GN=WARS PE=1 SV=2	P23381;			Tryptophan--tRNA ligase, cytoplasmic OS	WARS	677.18	12	63	36.5159	87.768	22.2578	52.8749	20.1898	83.7672	36.9984	45.996	73.6591	56.4585	74.1478	33.6589	84.5661	52.6826	51.0274	73.5374	64.3387	23.458	34.875	85.0734	37.0453	25.8773	100.803	28.5482	46.1519	55.0763	75.5787	5.81973	22.077	469.45	75.8141	114.684	41.5444	42.3947	49.0133	6.50934	102.332	15.7068	7.5124
p00330;p05397;p10512;p11369;p12097;p13375;p13710;p13939;p14981;p17315;p18658;p18877;p26884;	NLTP_HUMAN	Non-specific lipid-transfer protein OS=Homo sapiens GN=SCP2 PE=1 SV=2	P22307;			Non-specific lipid-transfer protein OS	SCP2	41.24	13	78	92.5675	50.848	77.9911	50.4494	42.0676	78.2826	61.6658	26.7896	47.5081	75.3017	16.811	23.8784	71.0221	19.2428	37.4484	61.5713	117.088	27.9244	20.1851	50.7044	63.2303	139.751	148.83	29.402	88.3189	240.481	110.612	47.9297	50.4104	219.151	113.048	185.154	92.8017	267.924	65.3063	469.933	251.073	367.667	150.645
p00331;p03941;p04837;p04838;p04842;p05153;p05200;p07460;p07505;p07562;p07700;p09179;p15725;p19300;p19829;p20886;p20887;p21126;p21127;p22211;p22853;p23549;p24048;p24049;p24630;p26106;p27271;p27749;p27894;p28829;p29883;	SND1_HUMAN	Staphylococcal nuclease domain-containing protein 1 OS=Homo sapiens GN=SND1 PE=1 SV=1	Q7KZF4;			Staphylococcal nuclease domain-containing protein 1 OS	SND1	400.29	31	268	450.771	378.52	673.578	202.618	120.554	319.948	175.849	133.406	284.885	212.763	57.6094	101.626	88.0494	274.061	79.5629	213.75	372.579	44.387	118.188	510.203	361.204	264.888	437.544	78.9884	479.43	340.731	195.185	120.042	279.058	131.904	420.561	791.143	433.4	415.816	173.988	369.769	1244.28	692.97	133.544
p00334;p01000;p01001;p02672;p07856;p16289;p18381;	VA0D1_HUMAN	V-type proton ATPase subunit d 1 OS=Homo sapiens GN=ATP6V0D1 PE=1 SV=1	P61421;			V-type proton ATPase subunit d 1 OS	ATP6V0D1	106.34	7	20	26.9623	7.751	27.8431	8.68488	10.2574	26.0624	17.3941	2.55345	4.80755	3.314	7.73091	16.5095	18.3394	12.0214	12.393	17.1442	27.486	5.748	18.9295	19.8802	25.9419	23.4535	55.2141	25.9429	12.6899	16.8413	12.9636	44.7392	26.9522	31.09	69.8414	62.277	36.1897	20.0423	19.1013	19.3522	28.0321	42.4503	27.8767
p00337;p13029;p17698;p19630;	NTF2_HUMAN	Nuclear transport factor 2 OS=Homo sapiens GN=NUTF2 PE=1 SV=1	P61970;			Nuclear transport factor 2 OS	NUTF2	87.11	4	6	4.86234	3.902	5.95312	0.00488	0.00436	1.8936	0.78608	0.16839	1.34453	40.049	0.00388	0.02596	5.17363	2.5682	0.62747	2.09718	27.503	0.1024	28.0035	6.17224	8.2999	9.09651	61.31	21.1464	5.86492	16.9837	20.4034	0.98427	0.00436	76.82	20.465	5.22327	8.42584	17.9242	4.2933	2.37417	0.38809	5.61339	3.29274
p00338;p02266;p02267;p03953;p11046;p12103;p14109;p16767;p18197;p20960;p20961;p20962;p21149;p22522;p24254;p25091;	PRDX1_HUMAN	Peroxiredoxin-1 OS=Homo sapiens GN=PRDX1 PE=1 SV=1	Q06830;			Peroxiredoxin-1 OS	PRDX1	244.71	16	275	242.361	170.872	235.747	479.48	223.218	228.543	313.107	157.751	229.529	398.371	100.007	313.598	330.72	213.975	279.256	126.019	443.37	85.156	239.263	247.399	962.781	486.933	450.575	267.228	865.36	1893.76	283.155	168.041	343.6	508.601	1171.96	637.156	1742.33	257.002	191.711	182.815	726.132	197.075	112.562
p00339;p00808;p05652;p09523;p12271;p12567;p17480;p19156;p21736;p21737;p25986;p27371;p28910;	PIGR_HUMAN	Polymeric immunoglobulin receptor OS=Homo sapiens GN=PIGR PE=1 SV=4	P01833;			Polymeric immunoglobulin receptor OS	PIGR	469.02	13	25	27.807	14.693	16.5245	32.9241	157.479	23.3848	57.8929	75.9324	19.3361	18.6068	53.3697	0.08437	17.6145	41.7448	8.75639	14.242	20.2254	75.6744	95.2158	37.1665	40.0787	15.9853	21.4188	19.144	75.6448	50.8403	22.215	13.7209	44.6109	477.45	17.2295	40.9658	50.855	77.8247	6.4466	5.36721	1000.64	128.497	6.37831
p00341;p01439;p02658;p05275;p07236;p08066;p08279;p08557;p09235;p09509;p12160;p12195;p13705;p15265;p17009;p17362;p20621;p25743;p26867;p28471;p29259;	SYDC_HUMAN	Aspartate--tRNA ligase, cytoplasmic OS=Homo sapiens GN=DARS PE=1 SV=2	P14868;			Aspartate--tRNA ligase, cytoplasmic OS	DARS	253.05	21	114	106.419	126.871	95.1717	97.2261	206.736	204.321	57.0509	49.1988	214.235	171.826	52.8868	43.1003	223.82	199.607	57.8044	135.837	232.297	59.6066	188.427	350.991	426.755	239.087	293.661	102.483	404.127	368.998	115.256	187.816	246.112	577.55	407.564	465.53	385.261	229.674	261.295	214.083	500.47	270.861	73.2074
p00342;p00343;p00345;p00346;p00411;p00412;p00997;p00998;p01332;p01333;p01357;p01375;p01376;p02327;p02328;p02503;p02504;p02874;p03088;p03089;p03098;p03424;p03434;p03435;p03793;p03794;p04063;p04264;p05639;p06218;p06219;p06220;p06221;p06222;p06384;p06433;p06434;p06457;p06458;p06459;p06673;p06674;p07011;p07050;p08368;p08756;p09080;p09081;p09596;p10918;p10919;p10930;p10931;p11047;p11272;p11456;p11550;p11551;p11552;p12153;p12154;p13526;p13540;p13541;p13764;p13765;p13911;p13914;p13915;p13919;p14019;p14020;p14021;p14097;p14098;p14099;p14165;p14166;p14658;p14659;p14711;p14712;p14806;p14807;p15255;p15256;p17197;p17306;p17307;p17308;p17338;p17339;p17351;p17457;p18295;p18561;p18923;p18924;p19532;p19533;p19534;p19609;p19610;p19833;p19908;p20090;p20175;p20176;p20177;p20178;p20218;p20219;p20220;p20263;p20761;p20762;p20829;p20830;p21239;p21240;p21305;p21306;p21307;p21308;p21353;p21354;p21355;p21926;p21927;p22066;p22067;p22111;p22112;p22166;p22167;p22281;p22474;p22475;p22649;p22802;p22803;p23419;p23420;p24779;p24780;p24983;p25614;p25803;p25804;p26389;p26390;p26391;p26573;p26574;p26575;p26628;p26629;p28772;	MYH10_HUMAN	Myosin-10 OS=Homo sapiens GN=MYH10 PE=1 SV=3	P35580;			Myosin-10 OS	MYH10	3786.87	158	4524	5346.99	5402.25	5263.47	9726.5	11349.9	11355.7	7845.98	13039.2	9151.19	2328.95	23044.4	8957.1	8642.32	6836.08	7400.48	5483.21	5796.71	13126.3	9078.25	8444.06	3653.08	2944.56	7190.08	2661.3	5160.1	1822.13	3767.08	5287.79	2332.58	1799.22	6753.36	9941.3	2974.93	10681.4	7723.62	16819	4697.94	13291	20695.7
p00347;p01502;	GSHR_HUMAN	Glutathione reductase, mitochondrial OS=Homo sapiens GN=GSR PE=1 SV=2	P00390;			Glutathione reductase, mitochondrial OS	GSR	47.68	2	4	0.958	14.601	21.658	1.82122	60.2011	0.6212	20.8014	0.33813	9.74151	3.06125	4.24097	14.1065	10.8012	0.0042	166.001	17.2011	10.459	1.3316	5.11176	11.4011	29.39	29.86	15.16	9.87137	21.395	0.00132	15.3011	19.87	29.3011	7.796	15.98	19.57	24.94	13.25	10.3011	12.1014	14.688	26.939	14.56
p00351;p00473;p01343;p05591;p06689;p06790;p08307;p18370;p22140;p23321;p23516;p23969;p26113;p26214;p26215;	MMRN2_HUMAN	Multimerin-2 OS=Homo sapiens GN=MMRN2 PE=1 SV=2	Q9H8L6;	ECM Glycoproteins	Core matrisome	Multimerin-2 OS	MMRN2	488.41	15	151	167.87	250.286	214.8	97.1337	162.119	248.82	149.293	179.133	253.955	92.5252	155.053	84.9249	154.147	172.769	84.1389	137.957	359.04	79.2716	120.896	220.044	63.9383	65.4933	317.58	54.7271	88.4819	47.1147	185.542	141.888	100.777	439.373	112.871	118.208	30.7255	173.212	258.362	105.856	103.176	92.8545	161.077
p00352;p08269;	DAD1_HUMAN	Dolichyl-diphosphooligosaccharide--protein glycosyltransferase subunit DAD1 OS=Homo sapiens GN=DAD1 PE=1 SV=3	P61803;			Dolichyl-diphosphooligosaccharide--protein glycosyltransferase subunit DAD1 OS	DAD1	81.07	2	15	54.06	6.161	46.4	37.6	7.41109	34.3	59.31	73.73	29.29	4.096	249.83	0.01298	102.3	52.72	23.739	17.59	63.1	83.3	107.73	30.72	30.8	38.66	41.3	13.63	7.43096	39.6	5.02114	47.5	60.3	26.71	23.67	140.9	30.9	62.8	60.6	79.7	73.3	77.8	34.04
p00353;p10177;p11465;p15013;p19736;p22712;	SPB6_HUMAN	Serpin B6 OS=Homo sapiens GN=SERPINB6 PE=1 SV=3	P35237;	ECM Regulators	Matrisome-associated	Serpin B6 OS	SERPINB6	84.95	6	40	20.0417	30.206	21.0166	68.16	22.3233	30.0532	41.259	16.1304	22.5035	40.99	2.55088	102.486	65.2712	27.5242	19.9145	21.2911	72.72	23.5716	70.0818	16.4471	14.9229	25.06	10.6941	6.85974	9.83192	14.5117	50.4411	1.19545	6.30718	26.0366	1.68086	11.1331	23.944	65.8412	66.2371	74.5538	0.34772	0.16165	0.12657
p00354;p01798;p03357;p07105;p07586;p07587;p07829;p07924;p08642;p11782;p16972;p23351;p25667;p26133;	ANT3_HUMAN	Antithrombin-III OS=Homo sapiens GN=SERPINC1 PE=1 SV=1	P01008;	ECM Regulators	Matrisome-associated	Antithrombin-III OS	SERPINC1	484.94	14	56	72.9492	62.9467	48.5187	236.921	75.8115	98.3488	87.8218	18.1199	145.242	152.75	109.887	58.9919	22.6085	43.1983	47.2194	94.5872	179.16	144.675	221.547	33.2094	18.3198	190.377	37.0537	62.9907	30.6368	23.8046	202.221	0.54108	35.9974	101.801	33.6934	51.9425	12.4312	166.108	30.3821	47.5148	19.9013	42.758	14.1577
p00355;p00356;p00357;p09516;p26457;	MFAP4_HUMAN	Microfibril-associated glycoprotein 4 OS=Homo sapiens GN=MFAP4 PE=1 SV=2	P55083;	ECM Glycoproteins	Core matrisome	Microfibril-associated glycoprotein 4 OS	MFAP4	169.28	5	35	38.0912	8.653	9.21468	24.5437	10.4033	11.3636	3.04544	2.15452	18.5045	182.267	122.245	44.526	9.43363	82.4521	7.52447	15.6712	7.14201	13.4348	25.5035	20.9921	92.4015	4.75226	147.351	206.371	27.831	35.8737	10.5046	15.7022	3.45327	33.7291	54.6907	5.02718	4.77552	43.3462	10.1932	45.6373	3.78309	16.6491	25.4318
p00358;p01617;p05338;p05660;p09678;p11749;p19406;p19732;p25447;p26331;	DLDH_HUMAN	Dihydrolipoyl dehydrogenase, mitochondrial OS=Homo sapiens GN=DLD PE=1 SV=2	P09622;			Dihydrolipoyl dehydrogenase, mitochondrial OS	DLD	335.75	10	99	125.781	83.713	137.267	67.5814	80.1344	107.154	105.224	90.4005	117.785	91.8125	244.427	130.939	24.7185	81.9763	170.404	127.92	161.791	152.365	208.734	30.3674	49.5458	50.3023	143.174	39.9635	39.705	49.5053	62.1646	30.0344	70.2082	71.85	200.21	223.645	116.483	83.9012	85.5502	24.4023	178.142	14.0398	23.9837
p00359;p00360;p00361;p06249;p06250;p07234;p07235;p09592;p10962;p18383;p19512;p23556;p23557;p23558;p27341;p29793;p29794;p29847;	CAH1_HUMAN	Carbonic anhydrase 1 OS=Homo sapiens GN=CA1 PE=1 SV=2	P00915;			Carbonic anhydrase 1 OS	CA1	298.9	18	241	127.734	463.003	160.848	495.217	195.322	179.204	214.553	116.962	229.181	1612.22	36.8826	33.6838	260.16	371.213	125.482	54.4478	1039.51	50.691	782.574	70.2486	182.306	1227.9	52.6968	1588.94	252.206	1892.87	461.492	36.4893	115.891	602.695	21.2004	13.8812	109.489	71.894	215.062	121.643	2.32445	10.8358	15.6568
p00362;p07226;p07817;p08456;p10522;p11149;p18270;p19451;p22405;p22422;p24095;p24953;p27573;	EMC1_HUMAN	ER membrane protein complex subunit 1 OS=Homo sapiens GN=EMC1 PE=1 SV=1	Q8N766;			ER membrane protein complex subunit 1 OS	EMC1	443.56	13	31	8.23253	15.4478	10.2119	20.3551	16.0967	24.0302	30.9274	11.7179	13.2811	10.0612	64.7867	90.6554	108.742	39.5792	18.9639	17.0125	54.115	29.2943	30.8038	10.1274	146.013	80.0983	325.004	38.5557	42.1377	32.5033	32.3254	21.5486	70.7778	13.5447	8.8029	47.5393	10.6155	17.1256	29.9585	13.7337	24.8241	12.8588	2.99305
p00363;p11828;p12959;p13305;p23754;p25393;p27028;	CD109_HUMAN	CD109 antigen OS=Homo sapiens GN=CD109 PE=1 SV=2	Q6YHK3;	ECM Regulators	Matrisome-associated	CD109 antigen OS	CD109	209.094	7	27	19.5812	21.691	41.834	9.97966	7.55736	21.0024	18.6227	11.1334	25.9515	20.2225	1.55185	60.143	7.39142	27.418	5.47496	16.0791	32.5407	1.081	11.0185	15.5532	9.3289	7.65751	42.9113	1.68348	10.559	16.002	28.9134	7.47259	23.9143	4.82228	12.436	15.6903	16.6808	20.3242	30.695	17.2657	8.62199	17.901	14.4729
p00365;p00610;p00611;p00612;p01352;p02206;p03023;p03493;p03777;p05742;p06832;p06833;p06961;p08114;p09646;p09834;p09852;p09989;p10209;p10335;p11181;p13434;p16854;p16855;p17222;p17943;p18158;p19994;p21007;p21676;p22721;p24206;p24808;p25241;p26534;p26759;p26985;p27622;p28357;p29952;	CO4B_HUMAN	Complement C4-B OS=Homo sapiens GN=C4B PE=1 SV=2	P0C0L5; P0C0L4;			Complement C4-B OS	C4B	880.35	40	543	268.466	221.175	475.834	586.787	184.366	232.21	117.873	193.427	192.446	579.053	96.6405	632.182	352.357	355.416	161.745	305.449	595.434	156.824	389.703	219.638	439.107	421.252	739.107	206.111	156.393	290.984	385.851	204.147	331.462	635.721	180.762	857.603	143.079	429.098	256.241	318.069	2715.99	847.164	317.483
p00366;p08593;p17938;	COX7R_HUMAN	Cytochrome c oxidase subunit 7A-related protein, mitochondrial OS=Homo sapiens GN=COX7A2L PE=1 SV=2	O14548;			Cytochrome c oxidase subunit 7A-related protein, mitochondrial OS	COX7A2L	89.27	3	3	12.47	8.7	16.65	3.22244	7.21209	8.68	3.29272	0.84426	3.92151	0.6425	0.00291	4.54298	2.17242	0.0063	0.00447	3.30109	5.32134	0.1822	3.29352	18.42	14.95	3.22075	27.19	13.6814	18.6	23.01	21.458	14.2211	3.82109	3.10114	6.49071	43.31	14.24	11.01	26.47	17.8614	46.101	14.114	15.7709
p00367;p06482;p12265;p12266;p13269;p14858;p17905;p19250;	RS8_HUMAN	40S ribosomal protein S8 OS=Homo sapiens GN=RPS8 PE=1 SV=2	P62241;			40S ribosomal protein S8 OS	RPS8	281.79	8	124	33.5473	34.663	36.046	38.6924	4.79754	43.9324	25.0168	5.94439	18.4945	47.7225	0.72779	71.2515	59.3124	30.4863	22.7289	24.6272	124.951	18.9388	34.6563	148.59	224.39	147.331	190.43	39.2927	186.23	170.07	69.4923	105.14	91.7011	175.24	321	192.6	313.79	143.93	58.4511	61.2	292.1	95.53	49.47
p00368;p01582;p01583;p07535;p07536;p08585;p12209;p28771;p29497;	PRS10_HUMAN	26S protease regulatory subunit 10B OS=Homo sapiens GN=PSMC6 PE=1 SV=1	P62333;			26S protease regulatory subunit 10B OS	PSMC6	64.58	9	21	126.866	308.519	133.851	228.908	81.8884	312.715	116.427	211.728	323.401	98.19	130.008	1143.96	167.803	204.313	58.746	144.587	161.52	150.397	66.2898	173.106	84.5	72.693	104.657	54.6794	138.22	84.15	171.844	128.084	81.372	103.41	104.153	119.775	84.272	173.89	190.169	149.9	108.605	129.289	123.667
p00372;	SPB7_HUMAN	Serpin B7 OS=Homo sapiens GN=SERPINB7 PE=1 SV=1	O75635;	ECM Regulators	Matrisome-associated	Serpin B7 OS	SERPINB7	37.71	1	27	0.00117	0.001	18.7	0.00122	0.00109	0.0012	0.765	0.473	6.27	1.42	0.097	59.4	11.9	5.56	4.75	7.67	14.1	2.35	3.19	6.22	3.83	6.51	20.9	2.47	15.3	4.94	7.79	12.8	4.51	0.998	2.38	38.6	12.2	25.2	18.3	29.4	9.08	23.2	12.3
p00373;p01201;p01202;p07753;p08234;p08728;p08729;p16663;p22778;p29931;	RSSA_HUMAN	40S ribosomal protein SA OS=Homo sapiens GN=RPSA PE=1 SV=4	P08865;			40S ribosomal protein SA OS	RPSA	409.45	10	135	27.6823	35.932	73.8356	20.8429	1.50981	22.9244	34.5807	1.62691	13.51	263.951	6.50379	108.439	111.842	57.9142	34.076	18.2142	78.4367	1.6825	20.795	78.5522	239.45	114.971	231.5	46.6549	331	407.6	63.5311	30.0343	16.1814	263.261	154.01	95.293	302.3	95.6142	80.6631	37.1258	69.361	74.4723	22.1848
p00374;p07589;p08377;p08874;p11530;p11531;p15804;p17090;p22674;p28347;p29679;	HTRA1_HUMAN	Serine protease HTRA1 OS=Homo sapiens GN=HTRA1 PE=1 SV=1	Q92743; O43464;	ECM Regulators	Matrisome-associated	Serine protease HTRA1 OS	HTRA1	230.69	11	153	57.9447	49.544	39.4162	70.3649	122.059	59.1548	34.0254	34.5658	202.335	176.075	88.3829	464.616	349.875	398.926	30.6419	112.424	38.702	27.746	107.507	170.009	345.551	14.3018	202.551	199.596	274.201	140.52	289.793	30.3934	52.9014	79.3317	114.979	52.2923	160.972	25.3195	26.0273	741.51	28.8761	200.002	637.29
p00375;p00865;p11476;p12864;p13712;p17427;p22058;p27272;p27273;p27554;p29168;p29841;	RS18_HUMAN	40S ribosomal protein S18 OS=Homo sapiens GN=RPS18 PE=1 SV=3	P62269;			40S ribosomal protein S18 OS	RPS18	530.81	12	148	42.5195	72.105	73.3092	97.3349	36.1076	84.6236	54.1952	25.8539	47.7566	117.909	12.9168	234.385	79.4298	55.3047	52.2154	35.1118	262.035	15.8994	82.2078	363.81	302.1	335.635	548.8	22.6709	430.201	438.88	165.514	321.826	211.685	259.041	1138.5	786.701	552.97	260.754	138.715	127.83	1185.09	218.911	328.391
p00376;p00377;p00454;p00455;p00494;p00554;p00832;p01807;p01828;p02172;p02457;p02458;p03327;p03328;p03836;p05894;p06604;p08151;p08628;p08629;p08630;p08680;p09117;p09174;p09175;p09244;p09256;p09257;p09258;p09259;p09268;p09338;p09366;p09519;p09570;p09604;p09621;p09625;p09629;p09657;p10171;p10208;p10262;p10265;p10266;p10290;p10993;p10994;p11743;p11751;p12403;p13207;p13236;p13237;p13238;p13239;p13240;p13241;p13242;p13243;p15040;p15061;p16902;p16994;p17063;p17064;p17071;p17239;p17415;p18515;p18901;p22861;p22862;p23812;p26429;p26430;p26431;p26435;p26436;p26437;p26438;p26439;p26440;p26441;p26442;p26443;p26447;p26448;p26449;p26518;p26525;p26526;p26527;p26528;p26529;p26535;p26626;p26954;p27042;p27071;p27887;p27918;p27919;p27920;p27936;p27954;p28048;p28138;p28167;p28217;p28259;p28312;	AHNK_HUMAN	Neuroblast differentiation-associated protein AHNAK OS=Homo sapiens GN=AHNAK PE=1 SV=2	Q09666;			Neuroblast differentiation-associated protein AHNAK OS	AHNAK	1788.84	112	589	1418.69	1197.42	1645.34	2829	2670.75	1867.67	2458.84	2977.9	1570.49	1755.52	1046.26	544.121	1334.26	1543.48	2348.35	1597.12	2889.39	2019.99	2709.52	826.039	3322.23	3537.56	2103.63	429.498	1251.8	1057.58	1571.97	1051.25	783.968	433.012	967.391	1046.56	1577.13	1030.25	1081.88	832.942	575.886	742.514	1160.09
p00379;p10620;p20299;p26147;p27282;	ABCE1_HUMAN	ATP-binding cassette sub-family E member 1 OS=Homo sapiens GN=ABCE1 PE=1 SV=1	P61221;			ATP-binding cassette sub-family E member 1 OS	ABCE1	31.18	5	10	11.0003	11.876	9.49012	29.3382	3.32427	14.6412	13.8327	4.84452	12.7845	10.0503	0.67988	3.43596	19.8524	1.4653	6.93598	9.79327	26.595	8.8864	0.17204	20.051	20.28	13.558	25.8954	2.42411	23.171	20.579	20.5701	9.89327	14.7511	15.54	19.894	54.3	28.548	31.843	24.8771	8.32658	56.748	26.6301	8.81183
p00383;p06362;p12453;	TNI3K_HUMAN	Serine/threonine-protein kinase TNNI3K OS=Homo sapiens GN=TNNI3K PE=1 SV=3	Q59H18;			Serine/threonine-protein kinase TNNI3K OS	TNNI3K	34.45	3	18	28.5412	15.8	25.6436	48.8024	43.0022	42.9024	48.8614	15.3023	21.0185	5.15225	42.6019	7.79298	36.1024	25.3042	34.103	16.4022	41.0013	46.3032	30.3035	15.151	20.2715	19.9908	12.8014	3.77137	20.871	11.0407	1.538	7.70109	24.1511	22.64	13.024	77.5011	20.6708	43.959	37.4601	20.2314	55.401	74.6311	4.64091
p00384;p00385;p00759;p00760;p01690;p02695;p03549;p03550;p04685;p05034;p05650;p05853;p05854;p06205;p06317;p06950;p07498;p07974;p08308;p09447;p09448;p10418;p10768;p10769;p11570;p11571;p11774;p11775;p12041;p12373;p12827;p15805;p16880;p18737;p19428;p19914;p19915;p20086;p20087;p20094;p20126;p20127;p20896;p21088;p21089;p21437;p22968;p23008;p23069;p24883;p26204;p26211;p26382;p26471;p26472;p26473;p28095;p28699;p28923;p29150;p29151;p29356;p29731;	CO6A6_HUMAN	Collagen alpha-6(VI) chain OS=Homo sapiens GN=COL6A6 PE=1 SV=2	A6NMZ7;	Collagens	Core matrisome	Collagen alpha-6(VI) chain OS	COL6A6	1615.59	63	506	591.055	1787.19	1466.22	445.941	257.22	780.513	725.603	1468.13	725.22	483.748	290.912	5102.43	787.559	760.284	409.463	1363.1	578.026	256.663	209.967	293.505	162.333	256.08	208.751	119.72	287.006	222.674	323.663	1437.25	577.174	794.423	137.783	306.324	297.075	331.893	898.708	302.216	248.546	564.703	143.026
p00386;p14344;p14783;	DYH6_HUMAN	Dynein heavy chain 6, axonemal OS=Homo sapiens GN=DNAH6 PE=2 SV=3	Q9C0G6;			Dynein heavy chain 6, axonemal OS	DNAH6	20.68	3	16	359.6	287.6	452.08	100.9	192.9	336.8	348.3	132.4	304.6	127.7	165.101	571.006	346.88	122.4	45.1015	341	207.5	89.89	21.6718	107.001	93.2014	75.3008	83.77	15.3914	125.68	76.7007	177.7	81.2	91.8	93.8006	104.63	83.14	30.9208	120.001	222.6	188.11	43.711	52.8311	106.4
p00387;	PEX1_HUMAN	Peroxisome biogenesis factor 1 OS=Homo sapiens GN=PEX1 PE=1 SV=1	O43933;			Peroxisome biogenesis factor 1 OS	PEX1	24.19	1	1	6.2	1.72	4.52	6.26	0.319	2.24	0.00136	5.65	2.88	8.09	0.148	0.00649	0.894	5.97	1.1	1.88	4.5	0.0016	5.44	0.94	3.58	14	12	0.418	11.3	5.57	8.68	4.67	4.4	3.62	0.96	15.9	3.36	1.45	6.35	5.12	2.48	14.1	27.3
p00392;p00681;p16300;p20054;	ITPR2_HUMAN	Inositol 1,4,5-trisphosphate receptor type 2 OS=Homo sapiens GN=ITPR2 PE=1 SV=2	Q14571;			Inositol 1,4,5-trisphosphate receptor type 2 OS	ITPR2	36.04	4	5	14.3022	14.496	21.6536	8.43122	10.3742	7.4062	10.6184	5.79713	9.931	0.3785	7.78097	0.02596	8.19363	1.1782	33.6315	7.51109	9.451	15.7932	14.7	2.41224	14.3364	6.11351	10.2314	12.18	17.841	6.15966	16.4311	6.94109	78.1	18.4413	15.751	33.17	41.5878	8.97817	16.3301	4.36139	72.65	26.8211	5.80183
p00393;p00394;p01336;p02166;p02344;p02345;p03106;p05147;p16221;p16222;p17564;p20905;p25176;p25187;p25188;	K1C17_HUMAN	Keratin, type I cytoskeletal 17 OS=Homo sapiens GN=KRT17 PE=1 SV=2	Q04695; P08727;			Keratin, type I cytoskeletal 17 OS	KRT17	822.58	15	45	41.0643	18.96	23.2715	12.368	76.7587	35.732	61.1759	39.9802	30.8411	50.8695	10.8526	60.5844	60.0709	51.6358	15.3229	14.252	20.0888	31.576	27.0066	26.8071	143.57	102.585	1062.94	56.9672	37.5196	70.3966	18.6885	14.2921	14.176	465.38	74.4281	40.1884	1122.89	15.6929	10.5791	8.03807	53.5421	8.5183	81.9227
p00395;p00396;p01302;p03771;p04737;	HRG_HUMAN	Histidine-rich glycoprotein OS=Homo sapiens GN=HRG PE=1 SV=1	P04196;	ECM Regulators	Matrisome-associated	Histidine-rich glycoprotein OS	HRG	266.67	5	38	46.955	51.09	89.767	19.66	58.067	78.87	71.759	11.0388	65.35	84.58	19.171	17.5965	8.82921	59.29	11.406	39.06	43.43	11.0786	57.1	24.551	27.5	41.95	35.292	19.984	12.492	24.804	48.6351	31.454	35.47	91.45	41.847	49.8821	18.2598	15.306	41.3672	31.101	26.5499	52.4751	34.1855
p00397;p01479;p01837;p02910;p06311;p06312;p06574;p07143;p08826;p09405;p10810;p10811;p11130;p11315;p11316;p11687;p11798;p15568;p15569;p15601;p20008;p22076;p22372;p23345;p23645;p25394;p25395;p29477;	HS90B_HUMAN	Heat shock protein HSP 90-beta OS=Homo sapiens GN=HSP90AB1 PE=1 SV=4	P08238;			Heat shock protein HSP 90-beta OS	HSP90AB1	843.441	28	801	543.255	634.946	726.009	427.384	190.565	477.565	501.566	117.787	243.845	1114.76	84.1765	240.443	488.566	458.15	422.905	325.323	933.461	189.034	285.393	1026.31	1893.04	1136.44	3359.3	289.702	5556.67	2559.39	1253.04	396.382	838.044	1943.23	1231.98	1467.31	4428.69	879.107	1198.42	549.392	626.117	774.581	661.989
p00398;p00755;p17936;	ARHG1_HUMAN	Rho guanine nucleotide exchange factor 1 OS=Homo sapiens GN=ARHGEF1 PE=1 SV=2	Q92888;			Rho guanine nucleotide exchange factor 1 OS	ARHGEF1	87.63	3	6	16.0412	4.102	17.4916	6.0275	3.94218	14.431	3.86136	3.338	3.52302	14.4613	15.7019	0.01947	25.4842	10.6042	4.21639	2.40609	27.22	3.5716	4.54476	26.22	52.65	26.53	32.41	5.72637	100.36	79.1	28.7611	10.0545	33.32	35.95	24.47	10.3763	65.35	12.4912	25.2211	13.1814	10.881	6.23113	8.60183
p00399;p16042;p16884;p21715;p22897;	OPTN_HUMAN	Optineurin OS=Homo sapiens GN=OPTN PE=1 SV=2	Q96CV9;			Optineurin OS	OPTN	58.9537	5	7	28.0983	30.804	46.374	23.7662	62.67	37.1012	294.241	300.111	148.23	11.473	20.1629	6.04947	12.3836	66.2721	1209.52	315.582	34.774	23.0392	637.654	28.542	18.7164	68.495	373.866	352.531	31.35	21.3917	29.163	748.252	23.2311	33.2956	19.3062	91.1522	51.9308	42.956	385.672	227.403	25.468	132.616	468.303
p00401;p00402;p03387;p04183;p05481;p05663;p10364;p14875;p16629;p16630;p26125;	4F2_HUMAN	4F2 cell-surface antigen heavy chain OS=Homo sapiens GN=SLC3A2 PE=1 SV=3	P08195;			4F2 cell-surface antigen heavy chain OS	SLC3A2	248.74	11	109	37.1292	93.571	48.3636	80.3924	118.55	115.582	89.4214	130.733	80.581	42.8715	103.485	125.343	164.865	85.8344	163.187	43.3773	99.002	83.7244	25.517	45.2722	55.5504	46.9888	33.4841	14.9542	34.1829	93.3427	148.952	51.8333	53.0261	105.524	15.8378	102.323	39.0747	38.7523	82.2701	38.9872	62.9221	22.8234	9.37857
p00404;p00718;p01167;p04083;p04249;p04940;p04941;p06741;p06852;p07332;p07333;p07451;p07735;p09388;p11232;p12822;p12965;p13713;p14962;p15136;p15246;p15486;p15763;p16135;p16149;p16216;p16475;p18229;p18365;p18527;p21522;p21555;p21556;p21611;p23744;p24061;p24130;p24210;p24221;p24498;p24787;p25751;p25947;p26832;p27707;p29742;	UTRO_HUMAN	Utrophin OS=Homo sapiens GN=UTRN PE=1 SV=2	P46939;			Utrophin OS	UTRN	199.61	46	171	174.286	185.798	141.647	128.399	75.5713	164.375	135.963	160.702	152.831	189.325	476.525	575.119	339.704	194.801	201.921	82.5048	245.767	95.8564	162.471	145.046	219.454	114.739	154.461	89.1499	223.993	160.304	187.001	252.717	184.34	134.887	172.081	123.068	155.466	207.519	218.609	146.963	378.055	130.656	109.549
p00405;p02511;p02512;p03405;p06230;p07109;p13396;p13975;p15949;p18352;p18353;p18565;p18566;p18567;p18568;p19689;p25330;p28982;	AACT_HUMAN	Alpha-1-antichymotrypsin OS=Homo sapiens GN=SERPINA3 PE=1 SV=2	P01011;	ECM Regulators	Matrisome-associated	Alpha-1-antichymotrypsin OS	SERPINA3	671.94	18	298	305.64	130.796	289.288	721.112	84.0187	128.795	174.339	102.044	110.477	802.26	64.9828	46.8629	88.8821	189.469	17.6699	172.296	529.748	63.7808	240.698	479.653	229.287	581.63	350.654	174.879	283.017	388.491	719.924	103.911	239.644	288.832	425.714	2562.06	259.713	414.385	159.821	226.565	283.108	288.043	451.835
p00406;p05396;p07836;p08554;p11208;p11821;p12874;p13886;p15014;p15741;p26028;	ILEU_HUMAN	Leukocyte elastase inhibitor OS=Homo sapiens GN=SERPINB1 PE=1 SV=1	P30740;	ECM Regulators	Matrisome-associated	Leukocyte elastase inhibitor OS	SERPINB1	313.21	11	68	13.4797	90.713	30.9916	84.77	32.5444	41.8336	48.8767	54.9931	27.396	18.5595	22.1248	44.0649	80.3833	12.8805	29.796	44.8542	93.9407	25.4128	89.8718	31.0782	40.2829	83.3908	43.0774	4.30285	99.671	73.5807	19.4214	18.0875	25.8222	37.5847	11.6956	65.8758	172.98	21.1332	16.9642	23.3846	34.443	41.6957	11.0857
p00407;p05962;p09839;p14671;	FLII_HUMAN	Protein flightless-1 homolog OS=Homo sapiens GN=FLII PE=1 SV=2	Q13045;			Protein flightless-1 homolog OS	FLII	70.1037	4	5	7.52217	5.239	4.504	10.12	4.65218	12.98	8.04136	3.21326	5.9167	2.96525	11.057	64.55	25.04	6.9721	0.89047	4.84218	5.50134	6.5132	8.07676	11.81	27.77	8.77	10.49	0.54611	9.963	10.0207	0.57642	2.55818	7.2384	13.8	7.886	15.42	7.26084	6.72	5.637	3.93839	5.963	2.08713	0.426742
p00408;p00409;p02450;p02451;p06826;p07153;p11473;p12898;p14625;p19082;p19083;p19196;p19950;p19951;p22266;p23142;p23143;p23560;	QCR1_HUMAN	Cytochrome b-c1 complex subunit 1, mitochondrial OS=Homo sapiens GN=UQCRC1 PE=1 SV=3	P31930;			Cytochrome b-c1 complex subunit 1, mitochondrial OS	UQCRC1	193.68	18	281	494.38	322.34	603.64	142.334	174.51	460.45	432.654	136.504	315.032	76.6028	87.9539	271.391	231.527	255.198	215.545	342.12	171.06	124.073	198.168	211.995	85.2433	119.12	237.365	23.197	174.289	153.962	117.477	303.336	216.587	52.8944	171.171	394.921	191.519	205.68	336.473	323.753	369.024	159.741	231.26
p00410;p02198;p02513;p03490;p04556;p04661;p04881;p05358;p05359;p06725;p06835;p06990;p08206;p08311;p14053;p21616;p21617;p23073;p23488;p24500;p27614;p29861;	SYIM_HUMAN	Isoleucine--tRNA ligase, mitochondrial OS=Homo sapiens GN=IARS2 PE=1 SV=2	Q9NSE4;			Isoleucine--tRNA ligase, mitochondrial OS	IARS2	313.91	22	198	239.946	116.587	288.367	101.659	219.518	205.705	288.53	34.8303	136.698	25.3622	483.831	353	449.208	232.883	211.885	273.046	198.387	158.945	126.236	63.7077	47.5667	43.3705	51.6788	34.3005	56.3078	39.5996	134.167	95.1215	116.697	81.884	38.5836	120.775	101.667	53.6592	170.337	65.9173	37.2469	110.947	22.9362
p00413;p00563;p07370;p09038;p19396;p21257;p25158;p28981;	SYTC_HUMAN	Threonine--tRNA ligase, cytoplasmic OS=Homo sapiens GN=TARS PE=1 SV=3	P26639;			Threonine--tRNA ligase, cytoplasmic OS	TARS	205.14	8	11	13.1744	3.3672	5.3544	3.64732	269.467	87.0494	0.69152	24.106	9.36504	8.86875	1.31679	5.00543	25.4348	193.807	15.9389	4.88654	15.9653	3.211	13.602	23.6072	39.2315	21.5115	33.8	132.116	27.17	41.4707	133.968	140.38	8.24545	29.2906	17.5887	133.601	69.13	33.4623	53.7811	81.2268	97.88	54.2671	29.1109
p00414;p02110;p06357;p07374;p07768;p09764;p10041;p10409;p10483;p10731;p15301;p15924;p16844;p16845;p18909;p21363;p21983;p22626;p24373;p24925;p25153;p25272;p28932;	AMPL_HUMAN	Cytosol aminopeptidase OS=Homo sapiens GN=LAP3 PE=1 SV=3	P28838;			Cytosol aminopeptidase OS	LAP3	580.49	23	143	158.126	68.188	226.463	88.8999	79.3331	139.312	167.059	37.8282	68.8396	141.678	30.2655	294.318	205.848	99.7297	111.14	73.7442	216.777	63.1724	45.2716	43.5807	226.775	95.9018	130.895	26.7947	249.904	170.12	163.531	19.5173	76.8837	226.791	58.5076	239.522	174.777	92.2029	68.7866	26.3173	30.9467	27.4464	14.8764
p00416;p00417;p00418;p03688;p03689;p03690;p03939;p08058;p08059;p08393;p10194;p10195;p10196;p10362;p10864;p13038;p13039;p13040;p13984;p15045;p15046;p15086;p15087;p15307;p16181;p16182;p16183;p16184;p16863;p16864;p17088;p18934;p18935;p18936;p18937;p18938;p20724;p23355;p23356;p25678;p25679;p26006;p26461;p26462;p26999;p27000;p28647;p28874;p28875;p29231;	EHD2_HUMAN	EH domain-containing protein 2 OS=Homo sapiens GN=EHD2 PE=1 SV=2	Q9NZN4;			EH domain-containing protein 2 OS	EHD2	790.684	50	957	1305.75	2016.1	1170.01	3058.48	2113.73	2676.03	2309.32	788.34	2213.09	2689.96	1844.48	3089.4	4180.53	1667.45	2338.22	2399.29	3210.51	2595.7	2021.52	1069.05	647.274	427.625	420.998	468.205	660.493	348.994	2485.22	523.962	1366.95	216.455	196.133	1280.06	532.715	2231.68	1455.41	825.623	438.532	606.235	602.736
p00419;p01514;p01515;p01516;p01629;p02894;p02895;p03215;p03701;p04214;p04215;p04216;p04683;p04684;p04850;p06552;p07487;p07488;p08080;p08081;p08099;p08100;p08101;p08764;p09515;p10059;p11123;p11124;p12624;p13922;p18673;p18674;p18951;p18952;p18953;p19075;p19076;p19077;p19078;p20903;p20904;p22970;p24165;p24974;p24975;p25056;p25110;p25349;p25350;p25930;p25931;p27181;p27182;p27183;	ECHA_HUMAN	Trifunctional enzyme subunit alpha, mitochondrial OS=Homo sapiens GN=HADHA PE=1 SV=2	P40939;			Trifunctional enzyme subunit alpha, mitochondrial OS	HADHA	1482.9	54	1330	3312.97	3087.81	4797.18	1342.82	1753.56	5415.54	2666	784.641	3621.17	498.902	293.114	4109.34	2213.79	1936.14	1374.97	3717.01	2464.09	702.575	988.497	1287.94	334.712	198.222	491.169	186.711	584.439	386.481	1095.37	1409.17	1240.95	668.6	804.677	1766.82	648.324	889.36	3426.96	1653.93	1410.6	869.522	581.869
p00420;p01124;p04061;p05295;p06617;p08029;p08437;p11440;p11520;p12811;p12812;p12813;p15894;p17574;p18360;p20700;p21750;p23081;p23251;p23705;p23706;p25106;p25584;p26460;p29265;	PGM1_HUMAN	Phosphoglucomutase-1 OS=Homo sapiens GN=PGM1 PE=1 SV=3	P36871;			Phosphoglucomutase-1 OS	PGM1	902.06	25	173	211.781	250.102	302.466	357.199	282.631	234.584	281.987	130.102	198.197	493.493	97.5296	340.531	378.514	183.283	137.611	78.5977	394.846	89.7822	244.25	197.897	164.972	229.671	281.107	59.2717	139.613	262.859	330.656	156.987	126.371	802.097	109.892	221.704	95.0536	253.278	251.905	199.471	259.26	126.821	163.172
p00421;p03862;p03863;p05308;p05997;p22646;p22775;p29235;	SMRC2_HUMAN	SWI/SNF complex subunit SMARCC2 OS=Homo sapiens GN=SMARCC2 PE=1 SV=1	Q8TAQ2;			SWI/SNF complex subunit SMARCC2 OS	SMARCC2	597.84	8	14	87.6157	85.607	93.7062	121.114	123.343	73.53	80.0937	23.3606	61.2015	21.4025	48.1068	81.2619	191.932	21.9125	85.9989	0.90445	23.1813	63.2096	106.502	47.03	63.1204	126.757	27.7813	39.0602	54.841	134.284	110.346	70.8794	13.3863	18.8511	123.4	20.8602	57	46.2927	3.7455	59.8666	33.566	6.83952	77.5807
p00422;p02024;p14288;p25752;	STK24_HUMAN	Serine/threonine-protein kinase 24 OS=Homo sapiens GN=STK24 PE=1 SV=1	Q9Y6E0; Q9P289;			Serine/threonine-protein kinase 24 OS	STK24	77.05	4	13	11.9912	4.268	5.70312	22.43	7.67218	10.16	5.33408	9.02113	10.7915	2.9425	8.52097	14.434	23.8942	23.6742	19.683	17.9011	15.0407	18.2122	7.21352	4.309	13.3714	8.775	14.18	6.59274	15.93	16.32	10.3411	10.4322	18.71	8.80057	6.34071	64.15	18.239	7.483	4.9011	7.66278	5.74	9.54113	1.90483
p00423;p01739;p01802;p04103;p05781;p05941;p08292;p08544;p11066;p12064;p12928;p14901;p17435;p17524;p23835;p24697;p26017;p28649;	AL1L2_HUMAN	Mitochondrial 10-formyltetrahydrofolate dehydrogenase OS=Homo sapiens GN=ALDH1L2 PE=1 SV=2	Q3SY69; O75891;			Mitochondrial 10-formyltetrahydrofolate dehydrogenase OS	ALDH1L2	260.16	18	73	108.617	42.141	132.602	46.5041	87.9287	65.5958	150.122	97.7848	77.054	37.368	21.6746	337.668	191.067	152.695	70.1249	57.8774	120.176	24.6696	56.9041	60.2964	61.3562	37.8715	100.277	68.8198	76.3468	30.2686	109.247	51.7375	90.6936	68.0997	39.5476	120.946	36.5594	96.4724	136.874	125.971	50.1962	98.8551	24.0481
p00430;p00431;p06766;p06825;p12326;p13794;p14755;p15299;p16503;p16761;p28876;p28877;p29595;p29596;	EHD3_HUMAN	EH domain-containing protein 3 OS=Homo sapiens GN=EHD3 PE=1 SV=2	Q9NZN3; Q9H223;			EH domain-containing protein 3 OS	EHD3	136.9	14	305	130.291	482.107	139.32	579.707	398.975	548.938	486.535	226.055	309.312	128.023	198.055	262.952	454.676	234.805	567.236	255.844	558.45	324.583	306.388	151.255	118.203	85.8615	92.429	58.1941	155.873	83.208	606.567	57.7164	321.552	41.9407	62.9934	156.566	60.5991	215.295	313.489	197.245	74.014	58.3817	220.717
p00432;p02077;p03666;p04925;p06491;p07796;p08284;p11893;p14699;p16334;p18452;p21669;p29153;	PERI_HUMAN	Peripherin OS=Homo sapiens GN=PRPH PE=1 SV=2	P41219;			Peripherin OS	PRPH	557.06	13	45	15.2264	63.853	22.9929	35.6925	27.2888	56.436	22.7232	18.4608	58.159	61.3937	0.97567	53.4384	26.1087	48.805	38.1034	4.63699	61.322	14.7854	109.376	34.0165	44.1401	214.569	62.3401	183.29	40.9527	37.2393	596.768	64.8233	21.7326	36.58	47.71	79.6489	60.8122	11.5305	390.097	107.264	10.6073	4.5833	7.65414
p00433;p03050;p03051;p03058;p03059;p03828;p03829;p06139;p06140;p06661;p10422;p12980;p12981;p16766;p20006;p21805;p21806;p21807;p21808;p21809;p23148;p24540;p24600;p24601;	FBLN3_HUMAN	EGF-containing fibulin-like extracellular matrix protein 1 OS=Homo sapiens GN=EFEMP1 PE=1 SV=2	Q12805;	ECM Glycoproteins	Core matrisome	EGF-containing fibulin-like extracellular matrix protein 1 OS	EFEMP1	252.63	24	276	7145.87	37.891	2334.57	434.721	734.982	98.148	59.2028	29.1672	103.371	165.315	518.77	191.747	1691.73	11601.7	134.812	218.808	48.2154	206.157	78.2906	105.993	164.772	57.9006	93.6135	59.7378	66.2026	116.907	468.207	43.3767	128.48	337.539	368.386	43.8742	34.6633	204.08	60.0517	187.708	47.3006	71.0754	60.8024
p00434;p00435;p00882;p01727;p03942;p05932;p06824;p07723;p08125;p14754;p15297;p15868;p16955;p27563;	EHD4_HUMAN	EH domain-containing protein 4 OS=Homo sapiens GN=EHD4 PE=1 SV=1	Q9H223;			EH domain-containing protein 4 OS	EHD4	183.42	14	240	117.478	126.201	131.112	191.912	138.136	197.747	224.054	102.088	122.497	112.808	201.611	102.365	390.334	230.556	381.286	111.752	268.551	260.978	231.308	102.619	290.219	238.23	182.463	52.4545	397.102	235.781	230.612	110.283	249.341	226.797	174.234	496.891	133.302	244.442	183.671	169.949	178.151	203.923	160.303
p00436;p03473;p11800;p25534;	RS14_HUMAN	40S ribosomal protein S14 OS=Homo sapiens GN=RPS14 PE=1 SV=3	P62263;			40S ribosomal protein S14 OS	RPS14	59.89	4	20	11.1423	49.96	5.10312	86.1112	4.67218	82.0772	10.7227	14.5923	5.94202	303.048	18.6019	1.70947	14.3624	25.5042	11.553	9.58109	67.0507	19.2972	17.9328	35.551	100.441	122.991	74.8013	45.6127	71.187	174.353	216.452	28.2751	28.4511	31.547	147.96	61.42	155.81	33.9612	109.691	30.1714	181.75	44.0611	51.4709
p00437;p00438;p02247;p02756;p03021;p03265;p03266;p03385;p03605;p04595;p04668;p04669;p05098;p05522;p05545;p05546;p05886;p05887;p06087;p06124;p07871;p11335;p11336;p11770;p11771;p12733;p14075;p14076;p14077;p14600;p14601;p19141;p19142;p20011;p22681;p24295;p24493;p28939;p28942;p28943;p29569;	TRFE_HUMAN	Serotransferrin OS=Homo sapiens GN=TF PE=1 SV=3	P02787;			Serotransferrin OS	TF	557.574	41	303	1374.7	916.846	296.607	1269.93	505.336	914.031	452.691	124.76	95.7922	1545.17	1639.47	540.229	786.262	1255.77	563.999	1806.84	750.067	476.41	1081.17	169.546	66.353	924.97	184.052	658.254	50.0463	112.886	1351.14	227.112	92.1369	183.465	549.272	161.743	22.9137	1168.65	326.728	194.602	74.3565	100.666	130.137
p00439;	PACN3_HUMAN	Protein kinase C and casein kinase substrate in neurons protein 3 OS=Homo sapiens GN=PACSIN3 PE=1 SV=2	Q9UKS6;			Protein kinase C and casein kinase substrate in neurons protein 3 OS	PACSIN3	29.13	1	2	1.39	3.46	2.27	3.71	0.00109	2.72	0.00136	0.00113	4.08	1.11	0.863	0.00649	0.00121	0.0021	0.00149	0.855	1.16	0.0016	0.00176	1.26	0.00145	0.796	1.57	0.00137	1.14	0.266	0.809	0.00109	0.0776	0.98	4.51	2.26	1.3	0.649	1.28	0.818	2.53	0.558	1.07
p00440;	URFB1_HUMAN		Q6BDS2;					23.5137	1	2	15.5	0.001	5.2	9.81	0.00109	3.28	0.00136	15.3	0.00151	0.00125	4.33	0.00649	3.45	0.0021	4.17	0.00109	7.08	3.46	0.00176	0.00112	24.4	27.6	0.00135	1.86	38.3	10.5	6.3	0.00109	3.79	0.000569	4.64	44.3	1.56	0.00117	0.0011	7.13	5.9	30.9	37
p00442;p05268;	TRFM_HUMAN	Melanotransferrin OS=Homo sapiens GN=MELTF PE=1 SV=2	P08582;			Melanotransferrin OS	MELTF	90.37	2	7	19.29	3.711	23.64	9.788	6.07	7.737	12.515	12.98	2.344	2.26125	3.42097	6.75649	22.94	12.157	1.11149	7.624	6.172	0.8666	4.58176	3.622	9	6.42	15.44	0.00274	5.474	8.767	2.598	6.45	17	0.798569	8.24	22.47	13.17	12.2	19.7	1.82	14.23	9.56	6.57
p00443;p01947;p05402;p07863;p12558;p12648;p15893;p17342;p18873;p28642;p29570;	PRS6B_HUMAN	26S protease regulatory subunit 6B OS=Homo sapiens GN=PSMC4 PE=1 SV=2	P43686;			26S protease regulatory subunit 6B OS	PSMC4	59.23	11	38	18.6277	37.691	23.5556	37.3057	14.0776	28.2522	26.9021	13.1522	21.651	51.04	13.9587	117.632	33.7385	3.3478	8.71194	12.5495	67.5337	10.4528	12.4418	85.736	78.9014	47.0815	64.9403	2.68962	166.732	96.465	98.7128	14.9634	54.8744	72.85	102.61	27.6744	121.93	21.6017	29.5924	20.9866	26.6862	24.9287	15.9133
p00445;p01123;p07720;p10435;p13202;p19670;p20739;p20740;p21223;p21224;p23103;p23672;	K2C6A_HUMAN	Keratin, type II cytoskeletal 6A OS=Homo sapiens GN=KRT6A PE=1 SV=3	P48668; P04259; P02538;			Keratin, type II cytoskeletal 6A OS	KRT6A	1087.74	12	18	31.1017	40.459	37.274	35.6841	11.9687	19.8836	19.6402	3.37417	3.01659	4.92525	32.4938	0.07788	5.92331	25.498	26.8564	13.0628	42.1907	7.0694	8.09908	34.3068	59.9201	18.6045	72.3188	11.7998	60.4208	33.1846	8.94798	6.44982	20.2416	75.8383	16.4953	28.7366	676.5	15.4805	15.3399	6.68712	25.8842	32.0909	14.8697
p00446;p03967;p03968;p05823;p08202;p13313;p21885;p23326;p24172;p28718;p29618;	SEPT9_HUMAN	Septin-9 OS=Homo sapiens GN=SEPT9 PE=1 SV=2	Q9UHD8;			Septin-9 OS	2009-09-01	101.49	11	53	35.6842	33.552	34.9421	43.2824	25.4624	36.7012	33.6104	6.20165	33.0745	42.5713	5.18576	69.1454	51.7948	12.2095	11.4999	17.0132	68.14	8.6872	16.2823	114.53	131.347	84.66	103.751	20.4658	141.225	108.711	39.727	26.2574	65.1422	95.6726	125.191	75.1811	134.131	68.69	41.8987	44.9442	125.152	45.4934	28.3296
p00447;p02155;p04549;p12442;p13671;p13672;p17996;p17997;p18387;p18941;p21620;p21621;p24169;p24170;p25125;p25954;p27236;p27825;p29580;p29581;	SEPT2_HUMAN	Septin-2 OS=Homo sapiens GN=SEPT2 PE=1 SV=1	Q15019;			Septin-2 OS	2002-09-01	453.69	20	137	51.7412	103.946	110.626	130.356	151.392	136.943	123.255	6.59595	93.545	181.652	98.8736	382.285	72.2021	137.125	28.7409	71.8457	221.371	344.113	110.563	191.828	329.77	251.691	275.42	12.1419	237.867	494.24	86.6436	89.3115	58.1175	212.902	211.25	136.054	256.89	223.304	140.981	137.99	164.784	77.5396	123.652
p00448;p01811;p04654;p05038;p05039;p07947;p12484;p13658;p19719;p23828;p24171;p27814;	SEPT7_HUMAN	Septin-7 OS=Homo sapiens GN=SEPT7 PE=1 SV=2	Q6ZU15; Q16181;			Septin-7 OS	2007-09-01	75.25	12	106	77.8345	53.374	63.2727	91.3237	81.6844	62.9016	32.3382	27.2722	41.7555	96.26	45.8858	58.8919	84.1061	72.3226	30.2719	26.2625	154.74	31.0128	66.1188	152.805	315.04	234.501	222.644	99.616	230.32	274.02	156.233	171.944	171.953	113.913	171.914	154.792	260.15	226.56	167.031	119.707	164.806	142.227	101.43
p00449;p01252;p06506;p28380;	NCKPL_HUMAN	Nck-associated protein 1-like OS=Homo sapiens GN=NCKAP1L PE=1 SV=3	P55160;			Nck-associated protein 1-like OS	NCKAP1L	127.224	4	6	2.70634	0.062	2.41456	0.27566	1.06327	2.9036	6.82408	1.14526	4.69602	0.005	1.35291	16.9965	30.22	0.8863	5.18298	8.01018	15.65	0.0869	2.91528	6.9	17.37	3.84	2.74035	4.951	2.95296	12.02	0.78388	2.89909	13.51	4.354	2.68171	52.5	2.19884	7.498	7.821	3.25539	26.54	7.183	1.38591
p00450;p00737;p02371;p03272;p03478;p04487;p06573;p08533;p11826;p15143;p15351;p20630;p21827;p22729;p24651;p25027;p26537;p27286;p29469;p29480;p29932;	PTPRC_HUMAN	Receptor-type tyrosine-protein phosphatase C OS=Homo sapiens GN=PTPRC PE=1 SV=2	P08575;			Receptor-type tyrosine-protein phosphatase C OS	PTPRC	314.17	21	92	319.527	245.994	233.956	1129.04	712.948	861.885	317.314	1384.28	608.824	193.424	2285.55	65.1538	855.757	340.86	417.188	234.055	393.588	111.469	914.848	488.381	274.241	134.925	133.645	84.7297	106.655	221.14	60.0484	380.664	405.853	72.2791	165.945	531.86	76.4518	140.665	152.096	165.869	333.03	118.061	204.873
p00451;p00877;p04705;p05857;p06577;p08244;p08278;p10327;p13494;p14553;p14554;p15933;p16227;p16407;p28894;	DJC13_HUMAN	DnaJ homolog subfamily C member 13 OS=Homo sapiens GN=DNAJC13 PE=1 SV=5	O75165;			DnaJ homolog subfamily C member 13 OS	DNAJC13	395.4	15	33	32.112	41.027	48.2007	60.3862	19.5907	35.1114	32.2308	17.029	29.038	661.36	7.91676	80.6414	129.645	53.4684	22.174	29.4503	64.4097	164.453	33.1825	9.70726	19.3411	13.0255	22.8	247.334	10.2078	15.5963	17.2921	109.145	18.7415	52.2441	5.539	39.4471	14.5465	23.0832	12.2423	7.07995	23.423	9.26439	2.89414
p00452;p01177;p13740;	DYH14_HUMAN	Dynein heavy chain 14, axonemal OS=Homo sapiens GN=DNAH14 PE=2 SV=3	Q0VDD8;			Dynein heavy chain 14, axonemal OS	DNAH14	20.54	3	7	17.4412	2.779	1.52056	184.911	7.35218	3.9312	4.07136	11.2023	7.32751	27.8412	23.2019	3.65298	9.18121	10.7021	0.65498	3.01218	155.871	23.7186	210.92	1.72512	76.35	67.806	83.732	13.839	9.061	94.3207	9.366	0.80709	8.41709	20.39	9.347	3.711	27.8908	3.72117	0.7702	0.80578	1.38653	0.00339	1.59183
p00453;p02079;p03638;p04406;p05595;p06675;p07717;p07802;p07810;p08282;p08283;p10595;p11262;p11894;p11895;p11896;p11897;p17176;p18455;p19646;p20787;p20788;p21890;p21891;p22252;p24866;p24867;p25561;p25689;p26139;p26668;p28182;	DESM_HUMAN	Desmin OS=Homo sapiens GN=DES PE=1 SV=3	P17661;			Desmin OS	DES	838.624	32	833	1029.39	1274.04	719.343	3826.67	962.633	3654.09	837.497	944.912	719.099	10373.9	1690.46	4828.28	784.836	2034.77	621.374	555.414	6045.55	1964.1	1883.86	1654.61	10419.5	9437.18	3034.11	1030.73	11605.8	21570.1	8885.64	2331.23	1607.49	265.463	1634.98	461.489	10180.2	3288.21	2296.54	1514.01	995.737	936.36	559.528
p00456;p02207;p15286;p19931;p22781;p22982;	SSRP1_HUMAN	FACT complex subunit SSRP1 OS=Homo sapiens GN=SSRP1 PE=1 SV=1	Q08945;			FACT complex subunit SSRP1 OS	SSRP1	195.13	6	11	12.3032	27.582	17.7146	25.3424	0.00654	27.3174	16.0727	5.72139	14.7895	10.6825	32.4719	32.9795	27.4802	4.9484	4.67596	5.38918	24.2913	3.918	15.0128	16.242	37.5615	10.3058	43.0427	7.01874	22.3519	29.9307	6.70742	14.9733	21.7233	91.4706	127.28	64.0211	53.83	22.4912	23.0111	20.8228	163.286	19.9011	13.7618
p00457;	CH074_HUMAN		Q6P047;					21.32	1	1	0.00117	0.001	0.00156	0.00122	0.00109	0.18	0.00136	0.00113	0.218	0.943	0.00097	10.3	0.774	0.437	0.00149	0.00109	0.868	0.0016	0.00176	0.00112	0.00145	0.000754	0.00135	0.439	0.000962	0.00066	0.00114	0.00109	0.00109	0.000569	0.000714	0.00109	0.000839	0.00117	0.0011	0.00139	0.00103	0.00113	0.000914
p00458;p00820;p03201;p04095;p04470;p05141;p08451;p08672;p08904;p08905;p10236;p10237;p16903;p17673;p18154;p19178;p19459;p19873;p26797;	CATA_HUMAN	Catalase OS=Homo sapiens GN=CAT PE=1 SV=3	P04040;			Catalase OS	CAT	648.89	19	205	85.8275	167.103	80.1162	408.842	85.9287	155.139	170.346	48.0003	87.1255	747.25	415.161	81.5379	129.001	109.973	201.899	92.7813	304.295	454.876	405.774	95.1025	45.3367	264.869	100.401	195.029	72.5509	178.175	288.506	35.8897	256.15	272.371	73.9037	133.452	86.7005	164.064	130.151	103.868	47.2562	38.159	35.6375
p00460;p03799;p03969;p05622;p07821;p08859;p10997;p13478;p14525;p14765;p17660;p18448;p18740;p18862;p23078;p27689;	TIF1B_HUMAN	Transcription intermediary factor 1-beta OS=Homo sapiens GN=TRIM28 PE=1 SV=5	Q13263;			Transcription intermediary factor 1-beta OS	TRIM28	281.08	16	69	15.5644	46.282	14.6178	61.6018	5.70817	20.053	9.63768	5.7827	7.63161	45.4047	19.7646	15.1684	19.0445	16.1581	10.3962	2.45221	55.7917	4.9664	72.2416	92.335	142.908	90.9568	231.78	3.3567	89.671	79.742	27.7333	25.5955	77.6801	72.1916	210.68	84.9322	308.1	70.272	14.0189	26.1209	211.77	44.2197	17.0845
p00463;p13371;p13537;p14392;p21445;p27291;p28438;	OXLA_HUMAN	L-amino-acid oxidase OS=Homo sapiens GN=IL4I1 PE=1 SV=1	Q96RQ9;			L-amino-acid oxidase OS	IL4I1	190.94	7	28	9.64585	1.315	20.8847	28.0961	16.3065	2.204	13.9154	10.6068	1.75906	55.5948	14.8048	0.04543	27.4768	26.2405	5.16894	3.27436	29.734	11.728	22.4793	43.3611	52.5645	44.7515	114.06	0.00959	171.16	210.38	52.8874	101.52	23.2853	60.53	103.287	272.62	344.9	59.0353	34.7923	45.2288	150.36	359.17	18.1458
p00464;p01720;p14338;p26709;p27072;p27073;	LC7L2_HUMAN	Putative RNA-binding protein Luc7-like 2 OS=Homo sapiens GN=LUC7L2 PE=1 SV=2	Q9Y383; Q9NQ29;			Putative RNA-binding protein Luc7-like 2 OS	LUC7L2	245.97	6	12	3.57151	7.99	4.3578	3.93888	1.61036	3.2198	1.06108	5.45939	47.746	34.8925	245.143	4.68245	723.272	320.984	295.798	220.128	14.2577	365.913	311.107	99.2622	90.58	23.215	73.8753	93.6155	45.183	92.87	81.1754	93.5578	59.5	27.4811	72.41	140.811	128.51	144.832	114.388	125.983	43.426	179.263	80.3298
p00465;p01598;p03923;p11906;p13414;p17460;p22044;p27977;p28085;	SYVC_HUMAN	Valine--tRNA ligase OS=Homo sapiens GN=VARS PE=1 SV=4	P26640;			Valine--tRNA ligase OS	VARS	236.98	9	59	72.1775	52.535	68.6766	32.693	76.9765	74.1674	41.5558	24.4535	41.0425	25.083	35.6948	51.2709	41.2461	45.1513	28.946	25.2512	74.89	77.4696	51.3608	51.828	52.9414	30.4608	67.99	8.61048	45.935	77.98	35.9193	44.2733	52.5801	71.75	77.3827	103.52	92.4	40.2223	31.4755	24.7642	80.24	39.62	18.4877
p00466;p01770;p13714;p13897;p20471;p25519;	CHM2A_HUMAN	Charged multivesicular body protein 2a OS=Homo sapiens GN=CHMP2A PE=1 SV=1	O43633;			Charged multivesicular body protein 2a OS	CHMP2A	54.45	6	26	9.94468	14.943	14.5021	13.4964	16.4733	15.4054	23.5241	30.7545	9.25953	12.7625	14.7909	0.03894	0.92405	2.5605	8.78596	9.85436	12.2877	7.2818	8.25704	45.429	23.9529	35.683	64.1514	8.36685	36.166	33.044	47.0863	44.0722	18.4884	65.54	107.35	69.691	86.02	29.7323	64.1322	33.2808	127.26	74.79	241.6
p00467;	TIM8A_HUMAN	Mitochondrial import inner membrane translocase subunit Tim8 A OS=Homo sapiens GN=TIMM8A PE=1 SV=1	O60220;			Mitochondrial import inner membrane translocase subunit Tim8 A OS	TIMM8A	41.44	1	2	0.358	1.89	0.00156	0.499	11.2	1.89	0.00136	4.83	0.00151	2.99	0.00097	0.00649	0.00121	0.0021	0.622	1.81	0.000669	0.0016	0.00176	2.56	4.53	5.27	4.38	0.00137	0.907	3.75	5.81	0.00109	4.44	6.76	5.52	0.481	1.81	1.25	3.17	2.91	0.996	0.637	8.6
p00469;p14209;	K2C3_HUMAN	Keratin, type II cytoskeletal 3 OS=Homo sapiens GN=KRT3 PE=1 SV=3	Q7Z794; Q01546; P48668; P35908; P13647; P12035; P05787; P04264; P04259; P02538;			Keratin, type II cytoskeletal 3 OS	KRT3	134.85	2	4	0.83017	0.116	0.77756	1.54122	13.8011	0.3042	0.52136	0.08923	1.96151	0.0025	0.07707	0.11049	4.61	0.0042	5.37149	0.05469	8.15067	0.0032	0.26976	2.22112	0.0029	1.59075	28.63	1.17137	0.743962	0.00132	4.62114	0.07959	0.82609	1.15057	0.161714	4.71109	0.330839	0.00234	0.7621	0.00278	0.00206	0.55013	0.001828
p00472;p08285;p10396;p14404;p19675;p29290;	K2C79_HUMAN	Keratin, type II cytoskeletal 79 OS=Homo sapiens GN=KRT79 PE=1 SV=2	Q5XKE5;			Keratin, type II cytoskeletal 79 OS	KRT79	274.804	6	412	90.331	174.272	89.6916	330.709	40.7722	146.521	50.7214	47.6738	37.5175	872.783	58.1419	24.5295	6.67605	30.4821	38.9645	58.6011	816.631	36.5888	257.394	271.982	2209.15	2196.53	3193.78	141.353	1563.09	2521.7	914.121	264.532	218.922	399.961	965.091	181.692	2647.1	607.902	271.442	120.273	243.862	133.054	210.781
p00476;	TEKT2_HUMAN	Tektin-2 OS=Homo sapiens GN=TEKT2 PE=1 SV=1	Q9UIF3;			Tektin-2 OS	TEKT2	28.23	1	1	7.12	26.1	16	5.67	4.41	38.2	24.1	2.21	11.4	7.08	1.46	0.00649	0.00121	9.97	3.54	2.49	6.65	1.26	1.62	3.29	10.8	6.66	13.9	1.42	9.53	8.84	10.7	2.29	7.02	3.04	7.49	12.9	17.5	6.01	4.18	2.58	10.3	3.93	1.47
p00479;p02072;p04934;p05143;p14395;p16774;p19677;p19927;p19928;p19929;p21140;p23322;p23400;p23574;p25287;p25448;p28980;p29277;p29278;	K2C1_HUMAN	Keratin, type II cytoskeletal 1 OS=Homo sapiens GN=KRT1 PE=1 SV=6	Q7Z794; Q01546; P48668; P35908; P13647; P12035; P05787; P04264; P04259; P02538; O95678;			Keratin, type II cytoskeletal 1 OS	KRT1	181.87	19	225	100.233	41.862	86.6332	275.905	487.443	36.8944	76.7795	33.39	63.3771	29.072	103.528	57.0938	244.332	79.952	321.94	46.1325	147.969	292.878	377.997	131.43	237.007	246.663	567.025	182.315	123.985	122.379	336.941	95.3704	88.9525	127.395	231.036	63.9714	366.681	29.8717	50.1649	37.1429	313.017	133.949	42.6256
p00480;p00481;p02164;p02165;p04928;p04929;p06691;p06692;p06693;p13275;p14894;p14895;p14896;p15056;p15057;p15205;p15206;p16045;p16225;p17117;p17529;p17530;p18231;p21264;p21265;p21448;p21449;p22478;p22514;p22515;p23408;p23409;p23410;p23761;p23762;p23763;p23764;p23765;p23983;p23984;p24769;p24770;p24792;p24793;p24794;p27030;p29093;p29094;p29289;	K2C8_HUMAN	Keratin, type II cytoskeletal 8 OS=Homo sapiens GN=KRT8 PE=1 SV=7	P05787;			Keratin, type II cytoskeletal 8 OS	KRT8	1699.34	49	1048	697.067	1192.87	910.153	676.38	159.066	1211.8	462.575	358.719	299.842	3721.38	258.235	3661.85	388.171	537.638	304.537	576.223	5289.94	170.181	1758.9	1203.7	10357.1	8212.17	19769.5	741.49	6052.46	10676	3304.07	1263.43	1136.4	1911.98	7166.97	1432.93	15069.6	1755.32	1498.22	638.673	2447.53	797.705	1258.3
p00482;p02071;p19930;p29291;	K2C75_HUMAN	Keratin, type II cytoskeletal 75 OS=Homo sapiens GN=KRT75 PE=1 SV=2	P48668; P02538; O95678;			Keratin, type II cytoskeletal 75 OS	KRT75	302.894	4	43	161.302	147.002	62.6731	33.4094	57.5033	38.7012	122.545	121.003	37.266	61.2012	0.00388	0.02596	14.1234	9.4663	11.7415	42.7281	88.0707	0.3598	15.0018	30.2941	364.12	281.011	1187.29	40.65	118.842	153.731	83.13	39.726	13.239	174.65	472.246	81.5411	972.1	54.6251	57.5111	20.3164	157.067	44.785	207.57
p00483;	PAPS2_HUMAN	Bifunctional 3'-phosphoadenosine 5'-phosphosulfate synthase 2 OS=Homo sapiens GN=PAPSS2 PE=1 SV=2	O95340;			Bifunctional 3'-phosphoadenosine 5'-phosphosulfate synthase 2 OS	PAPSS2	37.44	1	1	0.418	2.08	1.96	4.73	0.00109	4.47	3.85	0.00113	0.781	1.51	0.00097	0.00649	0.00121	0.0021	0.00149	1.75	12.1	6.05	0.00176	0.00112	1.87	0.445	4.4	0.00137	2.23	1.42	4.16	0.00109	14.6	1.91	0.000714	8.39	2.73	6.66	0.0011	0.00139	18	2.11	0.000914
p00486;p05127;p06101;p11506;	RS10_HUMAN	40S ribosomal protein S10 OS=Homo sapiens GN=RPS10 PE=1 SV=1	P46783;			40S ribosomal protein S10 OS	RPS10	65.85	4	42	6.107	8.4393	14.557	5.90122	3.43327	20.669	1.89372	1.59813	14.5615	42.909	0.00388	103.019	27.1477	48.8042	0.60747	6.29918	38.3007	0.0064	4.45052	85.511	128.23	67.25	127.39	12.0041	118.3	298.6	31.9311	22.458	12.3911	160.026	202.4	88.2	180	60.22	14.2681	38.9514	137.225	27.8811	32.1009
p00488;p01022;p03229;p03246;p03247;p03460;p05272;p05594;p07493;p07494;p07605;p08026;p08471;p14368;p14617;p15649;p17155;p18390;p18391;p19628;p20462;p23366;p25263;p25574;p25938;p26616;p26617;p26724;p26725;p27590;p27591;p28078;	HYOU1_HUMAN	Hypoxia up-regulated protein 1 OS=Homo sapiens GN=HYOU1 PE=1 SV=1	Q9Y4L1;			Hypoxia up-regulated protein 1 OS	HYOU1	706.24	32	272	372.789	276.812	455.785	127.92	204.277	310.852	230.919	119.782	149.265	135.555	139.504	269.777	387.097	189.015	113.704	113.57	353.247	227.236	107.478	284.892	651.446	338.227	469.056	38.7684	704.95	630.55	253.113	213.162	206.51	382.83	449.15	534.443	668.9	159.107	486.417	179.391	266.996	256.297	308.471
p00489;p00490;p00542;p00555;p00575;p00576;p00577;p00741;p00938;p00939;p00940;p00966;p00967;p00990;p01060;p01624;p01783;p01896;p01897;p02141;p02142;p02269;p02270;p02626;p02650;p02651;p02713;p02714;p02715;p03015;p03016;p03063;p03117;p03118;p03134;p03136;p03137;p03154;p03191;p03192;p03722;p03723;p03993;p03994;p04010;p04391;p04530;p04936;p04937;p05255;p05395;p05662;p06070;p06882;p07350;p07351;p08097;p08098;p08422;p08423;p08431;p08432;p08794;p08795;p08911;p08918;p09275;p09370;p09371;p09801;p09802;p10034;p10035;p10617;p11338;p11524;p12871;p12872;p13545;p13864;p14863;p16052;p17045;p17406;p17991;p18241;p18242;p18411;p18524;p18525;p19492;p19493;p19515;p22048;p22080;p22245;p22604;p22631;p22632;p23816;p23818;p23891;p24032;p24904;p25028;p25029;p25030;p25031;p25047;p25057;p25058;p25512;p26241;p26242;p26263;p26450;p26693;p27022;p27023;p27075;p27076;p27106;p27866;p28032;p28033;p28144;p28355;p28356;p28530;p28531;p28556;p28557;p28558;p28879;p29185;p29186;p29408;p29414;p29676;p29677;p29900;	FLNA_HUMAN	Filamin-A OS=Homo sapiens GN=FLNA PE=1 SV=4	P21333;			Filamin-A OS	FLNA	2173.11	141	2815	5677.2	4178.58	2737.95	8215.78	2442.3	11147.5	1804.88	2304.17	2847.52	2169.3	4795.02	2981.73	2069.68	2153.94	2371.42	2005.88	4872.32	3207.13	2423.71	3252.67	5575.5	2472.33	3294.84	1135.94	5699.91	3779.6	876.193	2288.9	1614.81	843.767	2146.19	2830.26	6337.69	3311.17	4965.84	4309.87	2951.6	3897.19	3393.67
p00491;p00745;p03076;p03432;p04716;p05554;p05946;p08142;p08618;p08686;p10764;p11776;p11825;p15236;p15842;p16463;p16911;p17017;p17450;p19587;p19588;p20209;p22633;p22720;p22857;p23993;p24464;p24969;p25173;p26345;p28528;p29050;p29901;	ITA6_HUMAN	Integrin alpha-6 OS=Homo sapiens GN=ITGA6 PE=1 SV=5	P23229;			Integrin alpha-6 OS	ITGA6	320.704	33	188	157.959	245.134	163.679	172.036	229.55	304.131	232.821	176.411	301.664	73.169	168.471	138.439	473.823	229.206	295.053	229.691	142.393	198.782	222.003	195.893	106.426	72.7386	133.089	195.797	119.217	77.4209	163.406	168.529	163.364	726.11	95.2381	351.529	96.9707	224.819	362.961	249.642	194.651	391.193	167.23
p00492;p01806;p07366;p07367;p07783;p10203;p10420;p12441;p13364;p14403;p15749;p17074;p19496;p20366;p21290;p23813;p23814;p24989;p28154;p28435;p29495;	ITIH4_HUMAN	Inter-alpha-trypsin inhibitor heavy chain H4 OS=Homo sapiens GN=ITIH4 PE=1 SV=4	Q14624;	ECM Regulators	Matrisome-associated	Inter-alpha-trypsin inhibitor heavy chain H4 OS	ITIH4	598.51	21	138	102.027	84.196	118.507	267	68.3811	87.9696	95.4228	55.348	77.915	414.762	39.1086	101.75	93.4667	41.6548	51.7689	80.7707	271.713	68.9232	212.145	60.16	295.718	190.511	221.166	72.0239	251.202	278.031	301.057	55.5535	139.213	250.953	75.7136	166.72	194.84	142.37	175.165	103.385	100.32	72.7978	40.9322
p00493;p00549;p01597;p02236;p02237;p03772;p07123;p08140;p10225;p10383;p10958;p13571;p13702;p17158;p17622;p21098;p22739;p25571;p26201;p27522;p28887;	ITA2B_HUMAN	Integrin alpha-IIb OS=Homo sapiens GN=ITGA2B PE=1 SV=3	P08514;			Integrin alpha-IIb OS	ITGA2B	1192.16	21	30	25.7197	91.586	24.8106	251.14	29.1862	69.6136	48.5197	67.4892	40.5951	38.2477	22.5635	99.5464	117.37	58.2336	63.5209	42.0959	74.4133	35.4872	54.6376	30.7894	72.8371	39.287	38.0012	8.32655	71.8355	27.8485	36.8448	12.6213	78.6336	848.92	24.29	59.1827	57.2659	34.5875	61.2966	32.4702	11.8815	15.3396	37.1051
p00495;p14715;p21450;p23593;p23594;p28057;p29404;	CO8G_HUMAN	Complement component C8 gamma chain OS=Homo sapiens GN=C8G PE=1 SV=3	P07360;			Complement component C8 gamma chain OS	C8G	391.42	7	7	4.50851	6.324	4.68212	16.5024	7.95336	7.6648	5.61816	25.3533	16.566	34.2258	7.87194	0.04543	0.00847	0.0147	1.84496	8.97618	7.10334	6.4496	6.39428	2.20548	11.0514	4.03026	9.47135	49.5912	8.18185	8.9733	3.7787	4.25745	4.10727	101.77	5.26114	17.7732	11.6535	4.55551	12.9724	4.18356	4.78515	8.41539	1.61657
p00496;p00762;p01346;p01347;p02174;p02175;p02956;p02957;p05529;p06082;p06083;p07229;p07324;p07744;p07745;p07746;p08596;p08597;p08598;p09787;p11913;p11914;p11915;p12031;p16998;p16999;p18347;p18879;p18880;p19117;p19118;p19485;p19586;p19901;p20485;p20486;p20487;p20625;p20626;p20656;p20657;p20658;p22785;p22786;p23738;p25602;p27201;p27431;p27432;p29176;	NID1_HUMAN	Nidogen-1 OS=Homo sapiens GN=NID1 PE=1 SV=3	P14543;	ECM Glycoproteins	Core matrisome	Nidogen-1 OS	NID1	1335.75	50	1264	1814.9	3960.09	1355.82	4684.17	2445.19	3748.22	3045.88	2410.35	3241.81	2149.91	2202.01	2972	6591.5	3797.15	2375.52	1668.47	1829.72	2574.6	1828.47	3058.72	654.328	521.377	746.637	539.136	1005.59	369.727	2501.21	1536.91	1666.57	1413.28	653.341	953.316	180.784	2681.64	2659.91	2166.82	337.205	1050.35	594.089
p00498;p01291;p04087;p07926;p14118;p17132;	INF2_HUMAN	Inverted formin-2 OS=Homo sapiens GN=INF2 PE=1 SV=2	Q27J81;			Inverted formin-2 OS	INF2	75.13	6	13	5.97068	14.076	12.3817	22.8224	1.68976	11.4394	9.18208	11.9245	15.548	19.507	23.4729	59.726	19.3061	13.2984	47.906	7.63327	25.029	56.808	22.8925	13.72	207.842	198.006	1770.49	16.1181	103.21	16.0607	27.45	7.61209	19.7011	365.961	188.19	66.909	554.475	25.62	7.9822	9.90839	12.016	16.8883	6.2411
p00499;p05587;p06862;p06863;p07077;p07770;p07985;p09541;p12262;p13278;p18205;p19460;p20124;p21287;p21525;p21526;p23022;p25560;p26327;p26993;p29943;	SAMH1_HUMAN	Deoxynucleoside triphosphate triphosphohydrolase SAMHD1 OS=Homo sapiens GN=SAMHD1 PE=1 SV=2	Q9Y3Z3;			Deoxynucleoside triphosphate triphosphohydrolase SAMHD1 OS	SAMHD1	218.46	21	166	175.597	95.281	199.813	148.865	46.6474	67.6348	123.99	146.748	34.5351	113.287	178.404	39.5073	225.066	16.5978	177.247	80.2544	234.031	132.315	80.5281	236.152	329.627	258.272	147.878	48.331	268.4	378.3	125.168	94.6484	337.579	187.892	203	420.067	206.058	221.534	156.871	85.8813	333.64	114.688	78.6754
p00500;p05261;p05342;p05732;p05756;p09196;p17562;p27802;	MARCS_HUMAN	Myristoylated alanine-rich C-kinase substrate OS=Homo sapiens GN=MARCKS PE=1 SV=4	P29966;			Myristoylated alanine-rich C-kinase substrate OS	MARCKS	298.93	8	82	43.7512	20.937	41.61	6.55488	25.4785	20.9306	42.7427	16.2904	35.5	52.6513	1.20682	287.179	12.9048	15.8384	6.89894	7.97436	46.209	6.7976	5.43056	66.1711	35.4943	154.292	162.48	6.21822	48.191	108.781	54.5763	12.0874	7.34627	13.7317	39.8187	43.0822	163.701	49.9523	15.4002	39.8528	12.4841	22.3223	72.2718
p00501;p00502;p01509;p02696;p02697;p03170;p03881;p03882;p03883;p04321;p09915;p09916;p10679;p10680;p16750;p17600;p17601;p20649;p20650;p22046;p22047;p22656;p22657;p22964;p22965;p23678;p24324;p24428;p24429;p24430;p25477;p25478;p25509;p29023;p29024;	ANXA2_HUMAN	Annexin A2 OS=Homo sapiens GN=ANXA2 PE=1 SV=2	P07355; A6NMY6;	ECM-affiliated Proteins	Matrisome-associated	Annexin A2 OS	ANXA2	972.514	35	1354	4741.42	3816.86	4750.46	4853.17	4742.87	4382.29	6863.91	3282.67	3576.93	4706.3	745.892	4253.19	4932.47	3640.35	4167.68	2800.15	6356.98	1602.92	3937.37	3664.51	4423.19	3828.19	7410.58	1496.09	3609.44	5817.42	4960.29	1644.99	2956.31	1198.02	3675.09	3425.09	7752.02	4396.74	4838.53	3697.88	839.902	1459.95	1692.81
p00503;p01058;p01059;p01669;p07318;p08303;p08842;p10915;p11133;p11134;p13064;p13669;p13682;p17641;p18496;p18497;p19313;p23285;p23378;p24002;p24003;p24831;p25128;p28080;p28081;p28719;p28720;	ITIH2_HUMAN	Inter-alpha-trypsin inhibitor heavy chain H2 OS=Homo sapiens GN=ITIH2 PE=1 SV=2	P19823;	ECM Regulators	Matrisome-associated	Inter-alpha-trypsin inhibitor heavy chain H2 OS	ITIH2	701.23	27	370	211.228	204.726	354.443	418.186	136.866	146.898	220.074	160.019	166.378	707.583	68.5965	208.136	409.776	437.213	31.3863	155.505	393.423	53.155	209.508	356.842	513.779	889.857	1106.89	145.453	819.784	780.596	539.831	315.317	162.03	1056.93	204.718	929.979	468.163	286.726	177.66	597.191	219.927	871.723	824.256
p00507;p00508;p01620;p01952;p04485;p06644;p06985;p08000;p08033;p10083;p12222;p12223;p13924;p14055;p14056;p15264;p15730;p16076;p16653;p16654;p17848;p17849;p17917;p18239;p21332;p22614;p22615;p25162;p25373;p28099;p28100;p28995;	ESYT1_HUMAN	Extended synaptotagmin-1 OS=Homo sapiens GN=ESYT1 PE=1 SV=1	Q9BSJ8;			Extended synaptotagmin-1 OS	ESYT1	904.894	32	222	120.533	263.142	141.49	545.709	99.4433	412.803	317.921	109.501	199.204	2110.57	53.8075	976.604	638.932	380.213	174.623	115.097	441.643	57.0474	166.661	123.639	162.093	93.2988	123.503	72.8652	110.052	130.065	285.394	129.281	261.86	55.6676	78.3299	213.565	107.409	159.246	149.349	75.5231	95.8713	52.87	16.9962
p00509;p04664;p04976;p05502;p07731;p11415;p11909;p14433;p16455;p17389;p17731;p18311;p18545;p19885;p21087;p21369;p23483;p24496;p24620;p26571;p28142;p29047;	DYSF_HUMAN	Dysferlin OS=Homo sapiens GN=DYSF PE=1 SV=1	O75923;			Dysferlin OS	DYSF	367.26	22	179	216.11	119.046	255.627	329.274	260.492	181.877	153.063	313.924	131.846	102.153	156.104	147.664	257.977	261.93	155.869	256.796	223.4	394.54	424.855	109.936	100.647	111.136	117.842	85.0467	86.608	93.1283	186.091	103.496	89.2422	160.789	173.464	123.23	105.945	131.534	221.566	158.943	57.6793	105.124	84.891
p00510;p13608;p19369;p19524;	NPTN_HUMAN	Neuroplastin OS=Homo sapiens GN=NPTN PE=1 SV=2	Q9Y639;			Neuroplastin OS	NPTN	128.42	4	99	36.51	28.74	48.14	40.63	29.9611	33.85	41.03	77.37	32.69	16.168	37.784	17.4195	168.16	58.31	39.893	22.527	37.96	25.067	36.48	32.17	18.459	15.0615	25.86	3.85974	33.481	15.1507	19.4701	35.1711	54.64	11.1206	49.1	82.4411	22.596	40.2	50.92	63.088	58.929	44.7311	37.119
p00511;p20180;p20181;	HV309_HUMAN	Immunoglobulin heavy variable 3-9 OS=Homo sapiens GN=IGHV3-9 PE=1 SV=2	P01781;			Immunoglobulin heavy variable 3-9 OS	IGHV3-9	84.37	3	9	10.7612	19.681	12.2016	9.77122	60.4022	16.3412	38.3014	9.65113	34.4115	18.1713	9.58097	18.713	32.06	23.3721	2.24298	12.1111	7.80067	7.6132	12.8718	11.2411	5.67145	14.79	13.6064	3.72237	9.94	36.68	37.05	2.90109	1.71909	17.13	5.55771	7.076	3.95084	5.79117	4.4711	4.55139	29.681	1.56226	0.043628
p00512;	HV323_HUMAN	Immunoglobulin heavy variable 3-23 OS=Homo sapiens GN=IGHV3-23 PE=1 SV=2	P01765; P01764;			Immunoglobulin heavy variable 3-23 OS	IGHV3-23	127.82	1	10	2.53	0.001	3.54	3	0.00109	1.43	0.00136	0.00113	0.00151	20	0.692	0.00649	0.00121	9.68	1.41	4.17	14.5	0.0016	15.8	122	9.49	9.2	33.8	10	6.79	19.4	95	10.4	22.8	34.8	16.5	80.4	4.7	25.1	11.3	18.1	94.8	4.31	0.803
p00513;p20254;p20255;	HV333_HUMAN	Immunoglobulin heavy variable 3-33 OS=Homo sapiens GN=IGHV3-33 PE=1 SV=2	P01764;			Immunoglobulin heavy variable 3-33 OS	IGHV3-33	111.85	3	42	14.7852	5.531	8.04756	17.9412	5.63709	3.9024	13.04	7.18113	16.28	60.25	8.71097	0.01947	0.00363	29.3201	7.03149	9.357	14.7907	16.5616	24.04	60.29	11.1	6.79075	123.2	30.491	20.791	85.41	112.87	8.40109	6.36909	39.5006	8.102	53.1	5.21064	21.8712	1.4321	13.1014	198.32	8.17226	2.61183
p00514;p01005;p26754;p26817;	SEM3B_HUMAN	Semaphorin-3B OS=Homo sapiens GN=SEMA3B PE=2 SV=1	Q13214;	ECM-affiliated Proteins	Matrisome-associated	Semaphorin-3B OS	SEMA3B	182.74	4	9	4.21234	6.209	1.03156	7.35022	4.80018	5.7932	1.53408	4.08339	0.64453	2.52625	11.195	22.8195	24.82	10.8521	1.63447	3.95609	9.38134	2.3532	2.00576	8.12312	0.69235	0.117262	3.17405	0.66737	2.64289	2.86198	17.5723	0.52527	2.05549	39.19	4.13971	14.4261	3.44468	5.82234	3.0922	1.12978	17.8321	3.91526	0.003656
p00515;p00673;p01340;p05304;p05352;p05861;p07550;p14417;p15169;p15170;p16335;p17472;p20778;p22349;p23084;p23599;p23944;p24991;p26550;p26612;	CROCC_HUMAN	Rootletin OS=Homo sapiens GN=CROCC PE=1 SV=1	Q5TZA2;			Rootletin OS	CROCC	364.31	20	56	348.956	422.474	578.3	718.952	555.832	522.14	625.188	2463.24	483.032	524.382	643.175	1536.19	610.291	489.091	715.673	635.874	425.199	921.472	808.564	447.362	552.747	1058.09	456.777	125.041	806.194	1176.69	1087.97	584.234	364.147	243.613	260.961	252.285	274.657	1208.44	533.504	345.707	241.121	209.983	322.153
p00516;p00977;p03553;p04978;p05868;p06052;p06167;p06168;p06468;p06568;p08178;p09022;p09690;p11661;p12227;p13157;p13661;p14282;p14283;p15280;p15414;p16960;p17033;p19356;p20871;p23478;p24959;p26387;p27889;p28202;p28339;	LAMA2_HUMAN	Laminin subunit alpha-2 OS=Homo sapiens GN=LAMA2 PE=1 SV=4	P24043;	ECM Glycoproteins	Core matrisome	Laminin subunit alpha-2 OS	LAMA2	737.64	31	98	96.0954	130.252	61.0265	421.046	139.713	190.944	77.6277	81.7502	192.965	52.1346	519.088	235.988	490.538	152.854	242.466	260.57	91.2284	285.821	443.306	62.3748	137.635	32.2836	42.2632	39.3448	40.8055	51.8882	53.8343	26.4543	79.9797	24.897	25.5577	58.3564	43.6739	138.005	67.1609	60.9898	54.2316	50.8398	90.6764
p00517;p01914;p01915;p02812;p06191;p10042;p10043;p10589;p12862;p12909;p12910;p13492;p13902;p14046;p20037;p21173;p22745;p22746;p22747;p24624;p24625;p24626;p24981;p25522;p25523;p28989;p28990;	CALX_HUMAN	Calnexin OS=Homo sapiens GN=CANX PE=1 SV=2	P27824;			Calnexin OS	CANX	267.97	27	463	585.953	786.93	591.525	648.349	457.443	852.567	1052	494.074	556.247	307.675	395.639	1915.63	1183.58	439.577	753.347	509.9	1100.66	363.165	452.198	754.641	823.412	799.599	559.709	83.8724	746.458	922.821	907.111	637.191	636.593	296.345	489.831	1167.37	742.311	559.304	931.395	691.125	1027.27	492.518	414.201
p00518;p19511;p21420;p26001;	DBNL_HUMAN	Drebrin-like protein OS=Homo sapiens GN=DBNL PE=1 SV=1	Q9UJU6;			Drebrin-like protein OS	DBNL	157.77	4	5	8.69234	8.302	9.82156	7.36122	0.00436	2.8336	2.72672	2.97339	4.99202	8.98125	0.00388	0.02596	3.37363	0.0084	0.27247	7.80109	17.3007	5.9448	0.00704	15.9361	13.2329	12.0708	14.4827	0.00548	29.51	15.17	1.04342	1.61327	15.7822	8.23857	12.685	28.39	50.46	15.821	12.8	10.71	31.635	27.4401	5.53491
p00519;p02084;p03351;p08934;p13049;p14771;p28681;	VATE1_HUMAN	V-type proton ATPase subunit E 1 OS=Homo sapiens GN=ATP6V1E1 PE=1 SV=1	P36543;			V-type proton ATPase subunit E 1 OS	ATP6V1E1	148.19	7	21	520.034	289.553	304.09	491.814	413.328	483.492	509.909	14.3556	751.208	1922.94	857.745	16.826	293.695	353.188	587.909	281.456	220.088	1170.01	881.944	336.214	116.08	63.1708	189.513	102.284	194.031	239.79	1194.09	46.2991	385.453	109.411	183.691	213.66	125.66	1354.98	406.408	191.876	207.351	220.735	162.34
p00520;p00521;p01675;p03305;p03817;p03818;p03858;p03859;p04324;p04377;p07524;p07737;p09017;p13675;p15996;p18635;p18636;p18637;p21688;p21689;p22033;p29911;	CERU_HUMAN	Ceruloplasmin OS=Homo sapiens GN=CP PE=1 SV=1	P00450;			Ceruloplasmin OS	CP	533.29	22	183	103.135	99.605	125.908	405.422	91.1398	71.1116	105.746	117.359	98.6481	52.357	216.776	210.661	159.34	170.129	113.143	109.205	161.621	136.033	238.374	69.1646	33.966	158.563	67.8994	46.2001	33.9197	8.78958	62.9318	41.1357	74.5924	410.451	153.261	117.429	86.0884	28.5665	77.2308	24.1153	91.0151	59.6429	12.3245
p00522;p00594;p00595;p00799;p04244;p04688;p04775;p05750;p06539;p07336;p12800;p12819;p13856;p14418;p14821;p15048;p15429;p18871;p19456;p21921;p23412;p23694;p26370;p26739;p26740;p29268;	SMC3_HUMAN	Structural maintenance of chromosomes protein 3 OS=Homo sapiens GN=SMC3 PE=1 SV=2	Q9UQE7;			Structural maintenance of chromosomes protein 3 OS	SMC3	268.34	26	84	214.671	433.385	274.163	810.859	600.831	628.508	320.613	458.629	409.236	952.855	324.547	106.586	392.517	294.874	309.596	382.464	780.597	465.769	429.873	372.031	389.397	126.679	151.555	228.262	172.42	534.74	418.888	179.642	320.036	783.887	441.827	331.33	126.107	295.149	343.805	290.957	376.79	210.291	274.899
p00523;p04143;p13519;	HMHA1_HUMAN	Minor histocompatibility protein HA-1 OS=Homo sapiens GN=HMHA1 PE=1 SV=2	Q92619;			Minor histocompatibility protein HA-1 OS	HMHA1	81.24	3	4	3.92117	0.959	2.53456	1.72622	0.00327	0.0036	4.34272	0.80826	1.23302	4.278	0.32094	3.98649	8.74121	2.6751	1.90298	1.34218	8.739	5.6932	2.26352	19.74	6.89145	11.602	5.92135	1.02274	7.56	9.43	0.75728	3.09609	11.83	4.228	1.78371	18.992	2.302	3.97117	3.086	1.54278	7.39	1.51226	2.47091
p00524;p27412;p27413;p29236;	RL11_HUMAN	60S ribosomal protein L11 OS=Homo sapiens GN=RPL11 PE=1 SV=2	P62913;			60S ribosomal protein L11 OS	RPL11	99.28	4	23	6.91634	9.239	12.9531	19.66	2.41327	13.9882	8.66736	4.19726	10.1635	11.665	11.1219	101.013	35.642	19.0351	11.3045	11.2711	41.38	10.2906	17.6735	63.82	86.05	55.23	59.927	13.938	80.01	76.61	19.4623	31.38	26.92	31.07	105.34	92.17	123.24	58.59	23.3925	21.596	131.81	36.2	23.862
p00525;p05022;p12574;p17002;	MIRO1_HUMAN	Mitochondrial Rho GTPase 1 OS=Homo sapiens GN=RHOT1 PE=1 SV=2	Q8IXI2;			Mitochondrial Rho GTPase 1 OS	RHOT1	140.55	4	18	38.887	26.08	28.528	12.938	22.713	37.81	48.57	5.511	16.194	11.458	0.49291	10.493	9.63242	11.924	7.43298	26.5	21.781	1.8048	8.58176	25.694	8.9939	3.96175	68.65	6.04574	28.681	23.3807	24.8211	21.03	17.0811	16.0706	9.34571	33.327	19.69	29.611	21.1011	15.934	19.491	35.906	3.64183
p00526;p05002;p11541;	THIK_HUMAN	3-ketoacyl-CoA thiolase, peroxisomal OS=Homo sapiens GN=ACAA1 PE=1 SV=2	P09110;			3-ketoacyl-CoA thiolase, peroxisomal OS	ACAA1	74.34	3	5	5.44217	8.822	7.62656	1.92244	0.83018	7.4724	1.20272	0.00339	5.69302	18.4062	0.00291	27.313	7.76242	13.7042	0.00447	2.72218	6.21134	0.0048	5.50352	1.32242	3.9329	1.49151	5.05275	0.00411	2.92192	5.79132	3.39228	2.01218	3.15218	32.87	4.056	4.21709	2.51168	1.98234	3.1422	0.66978	1.94206	0.53226	2.07183
p00528;p05314;p08792;p14000;p21294;p21584;p21585;p27137;p27138;	RCN2_HUMAN	Reticulocalbin-2 OS=Homo sapiens GN=RCN2 PE=1 SV=1	Q14257;			Reticulocalbin-2 OS	RCN2	409.84	9	44	144.462	113.175	61.2656	10.3873	249.837	208.514	415.686	413.628	156.201	43.4263	293.436	53.827	12.6273	40.8505	1006.47	192.077	55.317	727.418	601.099	55.8611	296.401	327.47	215.02	51.3569	164.45	156.04	255.245	686.315	130.354	42.497	106.93	121.11	257.5	45.8667	280.91	268.169	115.67	125.361	123.62
p00529;p20165;	IFIT2_HUMAN	Interferon-induced protein with tetratricopeptide repeats 2 OS=Homo sapiens GN=IFIT2 PE=1 SV=1	P09913;			Interferon-induced protein with tetratricopeptide repeats 2 OS	IFIT2	27.66	2	4	8.07117	10.801	21.74	0.44022	0.84909	20.6012	33.8014	1.45113	26.4015	70.8012	7.28097	83.4065	33.7012	24.3021	19.5015	6.92109	87.5007	1.1316	23.5018	71.7	184.001	95.7008	68.6013	7.86137	106.001	162.001	47.2011	30.0011	12.4011	36.01	128.001	76.1	140.001	57.7012	30.7011	18.4014	56.78	1.57113	13.7009
p00530;	NPL_HUMAN	N-acetylneuraminate lyase OS=Homo sapiens GN=NPL PE=1 SV=1	Q9BXD5;			N-acetylneuraminate lyase OS	NPL	53.17	1	1	0.235	0.001	0.874	0.00122	0.00109	0.0012	0.00136	0.109	0.00151	0.00125	1.21	0.00649	3.62	0.0021	0.0599	0.00109	1.63	0.209	0.483	0.356	7.35	0.994	3.67	0.00137	6.51	6.47	0.00114	0.0593	1.56	2.94	0.377	1.15	3.55	0.00117	0.417	0.00139	0.323	0.00113	0.000914
p00531;p02833;p03436;p05975;p05976;p06919;p11248;p11636;p18177;p18178;p20532;p20533;p22370;p23237;p23460;p24968;p26328;p26433;p26434;p26492;p26655;p29051;p29052;p29336;	ITA7_HUMAN	Integrin alpha-7 OS=Homo sapiens GN=ITGA7 PE=1 SV=3	Q13683;			Integrin alpha-7 OS	ITGA7	587.34	24	182	129.839	406.672	104.044	470.536	163.659	395.321	303.417	318.132	164.865	108.214	602.69	315.584	423.866	559.351	297.169	285.602	224.118	465.843	256.075	242.328	140.087	99.5595	68.7392	56.3155	74.6047	99.4569	169.788	52.7761	347.624	53.1507	136.21	110.394	83.1504	200.527	295.033	102.226	49.3645	76.9993	54.5118
p00533;p05657;p06733;p10291;p11879;p19850;p21524;p26054;	TOP1_HUMAN	DNA topoisomerase 1 OS=Homo sapiens GN=TOP1 PE=1 SV=2	P11387;			DNA topoisomerase 1 OS	TOP1	228.527	8	16	23.2393	58.285	42.45	118.776	3.48854	88.4436	5.28244	4.91865	4.68504	112.32	0.94079	1.94543	58.6085	109.06	234.949	7.75136	185.349	184.12	253.349	123.538	131.164	15.6726	10.3134	0.93959	22.4469	134.44	4.7417	32.3133	36.5952	30.4861	155.78	127.23	56.49	25.8262	192.642	18.2956	349.99	866.317	104.28
p00534;p15335;p23772;	FUND2_HUMAN	FUN14 domain-containing protein 2 OS=Homo sapiens GN=FUNDC2 PE=1 SV=2	Q9BWH2;			FUN14 domain-containing protein 2 OS	FUNDC2	43.68	3	28	23.45	41.7	37.2	15.5512	17.88	37.4	32.7	32.96	25.42	16.208	0.00291	0.01947	41.3024	28.9421	6.39149	15.55	17.2807	19.11	13.9518	49.2	20.096	16.73	29.09	6.68937	35.2	31.28	42.3	48.11	25.76	49.1011	123.7	91.6	32.83	38.68	48.19	60.8	53.1	32.46	46.73
p00535;p10366;p12904;p21950;p22492;	RALB_HUMAN	Ras-related protein Ral-B OS=Homo sapiens GN=RALB PE=1 SV=1	P11234;			Ras-related protein Ral-B OS	RALB	196.04	5	73	21.1252	40.68	23.7216	14.129	12.2511	26.6212	21.1714	13.7111	12.5105	21.9413	4.13388	30.3195	45.4012	20.6021	5.35447	10.191	31.86	3.6968	5.71076	34.3211	30.8315	16.4808	37.4113	0.00685	30.047	27.5707	41.32	45.566	6.25218	14.621	24.1207	34.6511	26.75	17.393	40.99	18.5414	27.151	24.666	21.4709
p00536;p00537;p06350;p23311;p23312;p23313;p24658;p24706;p24707;	GDIR1_HUMAN	Rho GDP-dissociation inhibitor 1 OS=Homo sapiens GN=ARHGDIA PE=1 SV=3	P52565;			Rho GDP-dissociation inhibitor 1 OS	ARHGDIA	169.31	9	77	19.4878	33.544	86.3247	100.544	19.5125	77.2136	90.8541	6.51965	38.5376	126.071	29.9748	19.3754	130.314	72.9684	129.544	31.3575	114.462	29.678	60.5793	41.1795	569.791	219.541	71.3811	8.98585	1075.61	915.34	40.9434	4.82763	100.403	86.3911	45.7361	16.1077	578.181	34.7358	81.2122	12.1983	4.84018	7.35791	39.9755
p00539;p03893;	ENOPH_HUMAN	Enolase-phosphatase E1 OS=Homo sapiens GN=ENOPH1 PE=1 SV=1	Q9UHY7;			Enolase-phosphatase E1 OS	ENOPH1	98.55	2	7	0.56217	0.002	0.22256	7.275	0.00218	0.7952	3.40136	0.56813	2.50151	6.56	0.00194	11.9065	0.00242	0.0042	0.29249	3.11109	13.29	0.0032	3.95176	1.957	21.5	8.1	11.85	28.091	19.71	18.08	5.95	0.00218	3.48	38.13	4.35	0.89	13.18	1.786	0.052	0.18539	0.00206	0.00226	0.001828
p00540;p00724;p00725;p00734;p01095;p07340;p10006;p15479;p22536;p26058;p26925;p28828;	AMPB_HUMAN	Aminopeptidase B OS=Homo sapiens GN=RNPEP PE=1 SV=2	Q9H4A4;			Aminopeptidase B OS	RNPEP	329.36	12	27	5.09336	1.679	11.9568	26.2101	90.9017	28.2974	42.0964	6.81091	9.42496	23.3217	72.8197	91.3389	32.9465	1.5131	28.1274	4.53663	48.7167	124.593	69.0856	13.0436	90.1758	36.207	84.284	43.9451	73.3029	80.932	43.3566	23.7859	64.3283	110.081	29.0321	102.867	74.2577	65.3337	24.2854	4.37551	12.1372	25.8818	28.0668
p00541;p00613;p00614;p01353;p01799;p04748;p05741;p08113;p10425;p14221;p15124;p15690;p17223;p21006;p23202;p25813;p26056;p26415;p26768;p26915;p28358;	CO4A_HUMAN	Complement C4-A OS=Homo sapiens GN=C4A PE=1 SV=2	P0C0L5; P0C0L4;			Complement C4-A OS	C4A	583.374	21	324	109.833	164.699	355.65	425.31	106.117	252.137	72.9009	170.952	165.392	356.33	185.308	79.0849	110.189	201.543	164.82	177.384	532.789	148.698	510.487	225.053	298.765	380.126	515.37	112.621	121.088	152.387	515.368	87.2155	398.368	532.297	93.1107	602.812	101.216	274.011	203.947	213.21	2412.88	754.026	266.04
p00543;p02223;p27650;	KPCD_HUMAN	Protein kinase C delta type OS=Homo sapiens GN=PRKCD PE=1 SV=2	Q05655;			Protein kinase C delta type OS	PRKCD	86.31	3	5	5.12234	0.843	0.66512	2.45244	0.91318	1.6624	2.32272	1.21226	1.68351	1.54525	0.00291	23.2965	9.98	0.7682	0.46098	0.00327	1.14134	1.0932	0.62252	1.51224	4.2829	0.786508	3.2027	1.03137	1.47192	1.98132	3.38228	0.41118	1.18218	2.18557	2.61143	1.44218	1.13168	1.13234	0.1682	0.00417	1.81206	0.00339	0.002742
p00545;p23662;	SMRD2_HUMAN	SWI/SNF-related matrix-associated actin-dependent regulator of chromatin subfamily D member 2 OS=Homo sapiens GN=SMARCD2 PE=1 SV=3	Q96GM5; Q92925; Q6STE5;			SWI/SNF-related matrix-associated actin-dependent regulator of chromatin subfamily D member 2 OS	SMARCD2	69.16	2	4	0.60217	0.719	0.95356	0.00244	2.01109	0.0024	0.00272	6.42113	0.38851	0.0025	1.62097	6.09649	1.878	0.5701	0.38349	0.26109	3.877	5.0916	0.81976	5.09	4.58	4.06	3.9	0.00274	3.74	2.06066	0.00228	6.63	2.71109	2.09057	13.73	13.81	6.55	2.76117	2.698	3.52	16.6	4.15	2.888
p00546;p04686;p04687;p06143;p06144;p06513;p09750;p10497;p11521;p11522;p12051;p12052;p13348;p13349;p14261;p14262;p14296;p14297;p17410;p18108;p18442;p18443;	ACADS_HUMAN	Short-chain specific acyl-CoA dehydrogenase, mitochondrial OS=Homo sapiens GN=ACADS PE=1 SV=1	P16219;			Short-chain specific acyl-CoA dehydrogenase, mitochondrial OS	ACADS	563.41	22	266	459.85	302.791	481.66	190.492	185.394	341.142	401.673	63.14	229.567	86.0392	84.4685	66.4968	227.902	309.829	274.364	697.705	129.196	175.922	189.379	59.9573	44.8759	45.122	28.4215	43.0098	92.5717	43.5869	154.498	86.6615	146.629	53.4884	46.3741	75.0216	16.1181	54.3768	233.74	125.867	30.6794	19.4694	11.7486
p00547;p00684;p05755;p12972;p12973;p16575;p18573;p18574;	TPM4_HUMAN	Tropomyosin alpha-4 chain OS=Homo sapiens GN=TPM4 PE=1 SV=3	P67936;			Tropomyosin alpha-4 chain OS	TPM4	453.27	8	44	14.5197	29.089	16.2091	16.9449	21.2065	22.9606	22.6954	10.9657	20.186	157.941	5.29385	0.05192	0.00968	22.7147	12.416	28.7355	74.894	6.942	12.2008	54.9534	33.3743	80.1923	43.1277	20.9682	31.6729	44.9336	9.63856	10.8076	58.4333	60.8384	119.471	114.304	124.07	363.07	64.2233	24.2829	152.989	73.7614	40.4657
p00550;p14982;	PTPRA_HUMAN	Receptor-type tyrosine-protein phosphatase alpha OS=Homo sapiens GN=PTPRA PE=1 SV=2	P18433;			Receptor-type tyrosine-protein phosphatase alpha OS	PTPRA	45.76	2	28	4.32	15.49	6.93	14.7012	17.819	19.27	22.29	14.43	14.03	1.781	16.901	9.52649	29.88	13.65	11.9015	17.43	16.08	30.7016	9.56176	10.141	5.26	10.853	2.79	0.55937	9.364	3.307	10.626	7.36	16.442	19.26	8.59	12.61	5.72	9.52	16.87	14.034	3.09	2.719	5.09091
p00551;p13254;p18120;	HINT2_HUMAN	Histidine triad nucleotide-binding protein 2, mitochondrial OS=Homo sapiens GN=HINT2 PE=1 SV=1	Q9BX68;			Histidine triad nucleotide-binding protein 2, mitochondrial OS	HINT2	87.77	3	27	37.157	5.775	38.79	4.51122	1.70218	15.77	5.72236	0.00339	9.11151	41.59	0.70394	27.913	7.60121	3.2642	0.00447	7.30109	10.014	0.0048	5.65476	8.77112	21.93	21.4	8.32135	1.04274	33.49	30.55	1.10228	3.31009	6.91809	32.97	48	4.62218	44.21	10.5212	0.8551	7.379	0.00309	0.00339	2.70183
p00552;	SMYD2_HUMAN	N-lysine methyltransferase SMYD2 OS=Homo sapiens GN=SMYD2 PE=1 SV=2	Q9NRG4;			N-lysine methyltransferase SMYD2 OS	SMYD2	29.21	1	1	29.3	0.001	31.8	3.46	0.614	7.68	2.71	0.305	0.375	25	5.52	9.55	3.91	4.37	9.38	6.46	3.77	9.27	6.71	24.7	8.89	13.3	3.41	0.00137	11.6	5.25	3.15	9.16	2.2	0.198	10.7	0.00109	1.54	23.8	8.27	22.4	3.83	1.6	5.87
p00553;p09079;p14365;p28614;	CLC11_HUMAN	C-type lectin domain family 11 member A OS=Homo sapiens GN=CLEC11A PE=1 SV=1	Q9Y240;	ECM-affiliated Proteins	Matrisome-associated	C-type lectin domain family 11 member A OS	CLEC11A	169.38	4	9	0.57651	0.004	0.00624	0.69366	2.46327	0.0048	0.00544	3.55339	13.3045	0.005	95.0029	2.32947	0.00484	16.0063	11.9045	7.43327	2.00201	64.2048	42.1053	1.09424	31.47	0.003016	10.2614	9.77411	5.67192	15.8233	6.75342	6.57327	1.47327	5.77657	9.787	13.35	0.495517	7.045	4.4233	69	3.16206	80.76	95.4
p00556;p02790;p03006;p07940;p10118;p10939;p12141;p20617;p22726;p25759;p28187;p28188;	FBLN2_HUMAN	Fibulin-2 OS=Homo sapiens GN=FBLN2 PE=1 SV=2	P98095;	ECM Glycoproteins	Core matrisome	Fibulin-2 OS	FBLN2	62.8	12	30	20.329	18.909	13.1089	36.3859	46.9176	31.9954	10.9109	23.8139	29.3136	44.0513	42.6779	13.6649	22.8289	14.5047	9.5849	8.93563	8.91135	14.844	12.4186	30.9004	84.1758	31.5638	57.3128	19.4223	66.0229	82.1926	3.36126	28.4297	10.0228	5.36741	10.8564	36.1345	168.368	17.278	11.2886	52.2416	21.9422	122.612	34.5964
p00557;p00558;p00903;p00904;p01858;p02737;p02753;p04507;p04508;p05206;p05207;p05208;p05209;p07876;p08155;p08881;p09121;p09193;p09688;p10440;p10441;p10758;p10759;p13389;p13390;p13700;p14463;p14464;p14736;p16803;p18945;p20237;p22188;p22288;p24556;p24557;p27792;p27793;	KPYM_HUMAN	Pyruvate kinase PKM OS=Homo sapiens GN=PKM PE=1 SV=4	P14618;			Pyruvate kinase PKM OS	PKM	1657.53	38	690	379.539	419.44	427.119	583.005	223.896	587.788	842.703	93.9395	338.392	686.887	140.12	805.843	1704.7	775.744	626.273	376.133	788.286	156.016	548.011	676.057	1882.31	924.143	4375.28	408.903	568.44	2398.76	659.004	827.211	641.86	4898.77	1606.38	2075.12	3869.51	1067.07	868.094	423.915	3101.66	1235.57	467.849
p00559;p08489;p09527;p24535;	CX6B1_HUMAN	Cytochrome c oxidase subunit 6B1 OS=Homo sapiens GN=COX6B1 PE=1 SV=2	P14854;			Cytochrome c oxidase subunit 6B1 OS	COX6B1	94.32	4	4	4.87817	7.737	8.66656	6.18522	0.00436	2.4724	0.81508	4.62813	10.08	11.179	2.94291	0.89447	0.29563	1.9163	6.96	5.31109	21.625	0.0064	1.55152	7.52224	76.42	47.4088	4.04735	1.84337	46.279	137.12	1.76342	0.69458	8.23109	32.73	8.692	5.20809	18.243	66.21	2.2171	2.01539	2.85303	3.11313	0.161742
p00560;	RASLC_HUMAN		Q9NYN1;					22.55	1	1	0.764	1.3	0.529	4.96	0.00109	2.31	1.78	0.00113	4.75	0.491	5.31	3.03	9.89	2.01	0.00149	5.37	1.89	0.407	0.00176	3.8	5.11	3.57	4.79	1.09	4.94	3.75	1.86	0.00109	4.78	3.31	1.71	10.8	5.76	6.26	3.98	2.96	9.31	3.89	1.75
p00562;p00669;p01328;p01818;p02761;p04468;p05096;p06586;p13256;p14661;p17455;p20730;p20731;p21150;p25014;p27349;p27944;	PML_HUMAN	Protein PML OS=Homo sapiens GN=PML PE=1 SV=3	P29590;			Protein PML OS	PML	725.82	17	78	84.9767	41.721	97.2389	348.122	142.351	79.4208	86.0256	77.0696	76.1411	96.0908	85.5126	38.5109	41.7145	31.2652	50.8379	171.443	92.9333	68.6492	82.5948	331.404	518.461	124.079	340.991	35.5011	161.923	302.892	156.041	66.6032	182.46	120.579	53.4309	257.641	960.5	146.288	89.3279	389.437	387.867	1078.15	110.618
p00564;p04744;p05748;p12119;p12657;p12658;p14906;p14958;p14959;p20930;p21741;p21742;p21743;p21744;p22310;	SUN2_HUMAN	SUN domain-containing protein 2 OS=Homo sapiens GN=SUN2 PE=1 SV=3	Q9UH99;			SUN domain-containing protein 2 OS	SUN2	286.38	15	42	58.8992	54.331	58.1266	39.7377	43.4405	61.5534	87.1477	34.8818	36.8815	40.2315	10.787	204.016	202.42	95.3792	37.0192	77.994	48.208	12.1176	25.0126	63.2424	96.5958	100.589	55.6657	12.9187	44.2939	74.4711	43.6097	62.4343	38.5448	21.1156	144.579	74.9062	38.197	34.3396	63.6022	36.521	22.3122	26.0338	45.8495
p00565;p02323;p06902;p18265;p21970;	STA5A_HUMAN	Signal transducer and activator of transcription 5A OS=Homo sapiens GN=STAT5A PE=1 SV=1	P51692; P42229;			Signal transducer and activator of transcription 5A OS	STAT5A	91.4	5	24	6.0745	9.735	12.937	19.2232	2.25418	20.45	21.47	1.80452	11.931	12.8783	3.93291	3.42596	42.3112	9.8242	21.614	10.2171	18.7713	7.3048	10.8135	14.361	15.9715	5.63375	8.4157	5.15737	17.186	12.6007	29.144	1.78627	50.855	11.1611	3.70771	20.225	10.3443	20.812	17.9011	4.05478	4.88806	4.87543	0.00457
p00568;p22441;	TM9S2_HUMAN	Transmembrane 9 superfamily member 2 OS=Homo sapiens GN=TM9SF2 PE=1 SV=1	Q99805;			Transmembrane 9 superfamily member 2 OS	TM9SF2	41.82	2	2	6.937	0.375	3.038	0.35722	1.50109	3.065	0.17736	5.64	3.09	0.27425	1.81097	0.01298	0.68921	0.0042	4.25149	0.64909	6	0.0032	2.68176	0.50912	4.315	3.46	8.17	1.368	0.833	3.18	6.01114	20.37	5.04	7.58	2.85	14.41	11.21	5.15	3.63	5.53	7.82	5.42	5.43
p00569;p02073;p07721;p07722;p12371;p19702;p25437;p26512;p28082;	K2C4_HUMAN	Keratin, type II cytoskeletal 4 OS=Homo sapiens GN=KRT4 PE=1 SV=4	P19013;			Keratin, type II cytoskeletal 4 OS	KRT4	600.5	9	27	8.58485	6.957	5.76092	23.6049	37.7744	6.6792	21.1282	25.2468	9.89655	38.5142	37.7139	13.2074	11.3085	26.6084	23.9575	5.47463	24.2617	18.998	46.6593	59.5716	99.0002	64.2345	784.28	51.8845	80.0983	111.48	59.0667	35.0275	96.9184	138.44	177.304	483.536	312.24	33.6529	85.6435	105.69	35.2832	66.0497	53.7073
p00570;p03979;p05824;p05911;p07674;p08958;p10525;p11343;p12107;p13227;p18882;p19917;p23590;p25024;p26499;p26921;	AT2A2_HUMAN	Sarcoplasmic/endoplasmic reticulum calcium ATPase 2 OS=Homo sapiens GN=ATP2A2 PE=1 SV=1	Q93084; P16615;			Sarcoplasmic/endoplasmic reticulum calcium ATPase 2 OS	ATP2A2	129.91	16	119	57.347	87.833	63.9502	122.196	261.485	125.844	185.254	139.742	72.574	3782	195.246	226.151	240.006	307.306	114.8	70.4835	250.571	189.864	232.577	123.613	299.786	287.842	180.464	132.039	100.446	205.362	285.976	372.542	246.223	59.6473	116.642	240.038	195.604	246.512	207.881	268.454	186.852	495.279	263.886
p00571;p06794;p07822;p09070;p10293;p10987;p14515;p15693;p16881;p18710;p19819;p20527;p28210;p28211;	P5CS_HUMAN	Delta-1-pyrroline-5-carboxylate synthase OS=Homo sapiens GN=ALDH18A1 PE=1 SV=2	P54886;			Delta-1-pyrroline-5-carboxylate synthase OS	ALDH18A1	281.77	14	67	41.743	33.069	73.7678	18.1358	39.0047	24.4314	57.4522	8.1553	10.1881	25.285	2.27664	74.3949	119.747	63.6047	33.1774	25.8876	64.4053	1.8182	10.8651	48.8206	73.3142	47.0413	92.6511	18.8823	85.1927	102.575	79.8568	44.9746	50.3487	110.808	75.6769	133.353	115.904	33.9394	50.6975	27.5897	25.7102	93.1185	12.9662
p00572;p13218;	RABE1_HUMAN	Rab GTPase-binding effector protein 1 OS=Homo sapiens GN=RABEP1 PE=1 SV=2	Q15276;			Rab GTPase-binding effector protein 1 OS	RABEP1	31.88	2	15	10.198	9.363	12.612	5.903	4.22109	6.714	14.1014	10.9011	3.66151	1.19125	0.38297	2.46649	2.14121	0.0042	3.227	16.3893	4.84	2.4516	6.22176	1.703	3.45145	18.597	8.46	0.51437	9.42	18.71	3.7	1.98109	5.32	1.55057	1.28	16.942	9.82	5.023	15.381	4.38139	4.86103	28.6011	2.536
p00578;p00657;p00768;p00769;p01107;p02125;p02162;p04089;p04554;p04735;p05770;p05830;p05831;p06742;p07086;p07144;p07420;p07980;p09239;p14961;p15019;p17578;p18942;p25722;p29124;	DCTN1_HUMAN	Dynactin subunit 1 OS=Homo sapiens GN=DCTN1 PE=1 SV=3	Q14203;			Dynactin subunit 1 OS	DCTN1	477.51	25	108	1050.29	1548.28	785.45	860.435	837.789	855.414	1018.2	1567.68	1340.7	418.496	1353.79	180.211	201.137	970.778	469.815	1527.41	648.226	546.773	628.919	287.544	374.857	248.588	404.111	290.335	400.275	239.141	914.412	442.209	386.133	332.397	368.424	293.008	381.411	763.408	945.912	354.915	176.299	535.03	788.99
p00580;	HTR5A_HUMAN	HEAT repeat-containing protein 5A OS=Homo sapiens GN=HEATR5A PE=1 SV=2	Q86XA9;			HEAT repeat-containing protein 5A OS	HEATR5A	30.51	1	1	0.00117	0.001	0.00156	0.00122	0.00109	0.66	0.00136	0.00113	0.00151	0.00125	0.00097	0.00649	0.00121	0.0021	0.00149	0.00109	0.000669	0.0016	0.00176	0.00112	0.00145	0.000754	0.00135	0.00137	0.000962	0.00066	0.00114	0.00109	0.00109	0.000569	0.28	0.00109	0.000839	0.00117	0.0011	0.00139	0.00103	0.00113	0.000914
p00582;p00583;p01786;p02610;p07827;p07828;p13146;p15416;p20993;p29399;	SFPQ_HUMAN	Splicing factor, proline- and glutamine-rich OS=Homo sapiens GN=SFPQ PE=1 SV=2	P23246;			Splicing factor, proline- and glutamine-rich OS	SFPQ	179.99	10	116	53.8656	51.612	97.7931	61.8984	47.5272	71.2284	47.1997	6.37378	52.6815	118.171	16.8058	73.1519	25.5173	41.1943	31.178	56.4282	165.111	11.52	56.3253	308.912	336.671	286.002	134.111	15.1435	553.04	281.091	21.8726	110.382	446.502	215.92	541.24	316.132	679.99	85.0365	77.6372	117.081	395.89	49.4095	58.1479
p00584;p00886;p01360;p01673;p02363;p02990;p04088;p04587;p04998;p04999;p05973;p06470;p06471;p06865;p07049;p09870;p10367;p14400;p15105;p15215;p15216;p16224;p17255;p17422;p17423;p17664;p18071;p18473;p18474;p21581;p21582;p21929;p21930;p22380;p22491;p22966;p24269;p25941;p25942;p27350;	LMNB2_HUMAN	Lamin-B2 OS=Homo sapiens GN=LMNB2 PE=1 SV=4	Q03252;			Lamin-B2 OS	LMNB2	1207.15	40	523	265.253	472.925	302.922	495.109	114.736	363.354	109.556	183.151	205.288	1540.95	516.388	419.591	225.96	153.425	211.668	135.189	705.279	251.734	476.935	1459.75	4723.61	1867.16	838.104	127.364	4587.26	2807.55	396.372	644.083	968.329	221.545	3615.34	574.134	3748.76	728.031	364.07	631.178	674.724	274.986	684.612
p00585;p15418;p29400;	PSPC1_HUMAN	Paraspeckle component 1 OS=Homo sapiens GN=PSPC1 PE=1 SV=1	Q8WXF1;			Paraspeckle component 1 OS	PSPC1	132.71	3	10	0.45134	0.496	11.2116	15.16	23.3022	19.2012	21.8174	10.9023	14.6495	16.43	37.101	7.08298	2.55242	0.9821	24.503	11.6861	19.47	33.4716	31.4418	21.69	52	33.24	17.41	0.85674	51.6	38.64	3.147	9.31109	35.82	28.96	38.8	45.65	46.34	19.51	12.98	10.2484	51.32	15.267	10.3675
p00589;p00721;p01213;p01641;p01642;p02054;p02055;p02056;p03169;p03213;p03466;p03467;p03685;p04038;p04200;p04296;p04302;p04303;p04576;p04804;p04907;p04908;p04946;p04947;p05027;p05028;p05399;p05960;p05961;p06048;p06192;p06193;p06236;p06460;p06461;p06866;p07150;p07316;p07317;p07441;p07466;p07641;p07642;p07798;p07825;p07990;p07991;p08349;p08394;p08395;p08529;p09310;p09311;p10142;p10143;p10967;p11015;p11016;p11147;p11148;p11261;p11357;p11418;p11656;p12647;p12758;p13336;p13607;p13876;p13988;p14091;p14092;p14314;p14945;p14946;p15130;p15131;p15200;p15201;p15979;p16147;p16148;p16281;p16545;p16627;p16771;p16947;p17110;p17123;p17124;p17565;p17956;p18225;p18246;p18247;p18632;p18702;p18703;p18822;p18823;p18907;p18908;p19123;p19124;p19328;p19378;p20467;p20468;p20528;p20529;p20704;p21364;p21365;p21382;p21446;p21495;p21496;p21609;p21610;p22159;p22160;p22598;p23113;p23523;p23720;p23721;p23950;p23951;p24517;p25600;p25608;p25609;p25636;p25637;p26312;p26519;p26520;p27166;p27167;p27362;p27688;p28052;p28190;p29039;	SPTB2_HUMAN	Spectrin beta chain, non-erythrocytic 1 OS=Homo sapiens GN=SPTBN1 PE=1 SV=2	Q01082;			Spectrin beta chain, non-erythrocytic 1 OS	SPTBN1	3049.64	144	2062	2876.93	3496.93	3117.39	1813.85	1882.87	3086.23	1991.5	1751.4	2240.18	2322.41	1641.25	3636.54	1918.25	1776.54	1071.16	1539.19	3429.41	2148.64	1059.55	1842.53	2159.75	1175.27	2065.66	515.76	3002.88	1299.97	2493.29	1401.16	1106.71	1010.62	1145.86	1050.46	1479.35	2601.93	2670.58	691.109	845.855	465.746	801.069
p00590;p07890;p18170;p26956;	NEUL_HUMAN	Neurolysin, mitochondrial OS=Homo sapiens GN=NLN PE=1 SV=1	Q9BYT8;			Neurolysin, mitochondrial OS	NLN	20.01	4	6	510.28	351.582	347.89	303.144	184.361	255.397	104.653	256.302	223.803	85.0325	450.003	21.6195	18.47	13.2421	118.901	318.181	289.9	158.005	196.074	167.569	69.6529	135.753	271.076	52.4041	79.1219	79.5207	72.9011	238.002	113.062	18.2206	183.111	367.314	48.0888	949.822	483.061	297.123	239.382	243.791	335.352
p00592;p08289;	PGTA_HUMAN		Q92696;					20.87	2	2	17.67	37.85	2.42	57.7	6.742	24.43	12.65	16.22	16.52	186.001	1.25097	98.57	1.69121	9.77	1.246	5.82	47.52	3.657	21.23	36.53	216.2	259.05	274.65	15.29	324.29	281.31	184.24	26.8011	14.32	8.62	52.977	7.64109	213.83	40.4012	17.7011	9.83139	13.301	3.17113	4.54
p00593;	PTCA_HUMAN	Protein tyrosine phosphatase receptor type C-associated protein OS=Homo sapiens GN=PTPRCAP PE=1 SV=1	Q14761;			Protein tyrosine phosphatase receptor type C-associated protein OS	PTPRCAP	67.56	1	2	0.00117	0.001	0.00156	0.00122	0.00109	0.0012	0.00136	0.00113	0.00151	0.00125	0.00097	0.00649	0.00121	6.64	0.00149	0.66	1.55	0.0016	0.00176	5.49	0.00145	0.000754	0.00135	2.88	0.000962	0.00066	0.00114	0.521	10.9	0.000569	0.000714	7.65	0.000839	0.00117	0.0011	0.331	5.41	0.00113	0.000914
p00596;p01186;p01494;p03407;p04130;p07397;p08270;p08910;p09930;p10038;p13078;p13210;p13411;p14938;p15582;p16175;p16189;p16544;p17080;p17084;p17163;p17627;p17971;p18077;p19212;p19462;p20067;p20078;p20253;p23945;p25017;p25242;p25428;p27168;p27531;p28070;p28334;p28680;p29491;p29740;	DESP_HUMAN	Desmoplakin OS=Homo sapiens GN=DSP PE=1 SV=3	P15924;			Desmoplakin OS	DSP	1495.93	40	85	214.883	173.078	293.32	188.055	224.016	138.58	268.731	89.863	195.088	89.6962	147.486	74.2477	144.498	195.198	196.558	222.561	164.696	207.732	97.2987	145.586	356.424	239.822	356.809	213.359	210.925	228.511	238.952	922.068	332.65	140.414	546.896	186.726	333.791	198.655	271.638	160.525	227.8	365.215	111.304
p00597;p16603;p17678;p27612;	KTHY_HUMAN	Thymidylate kinase OS=Homo sapiens GN=DTYMK PE=1 SV=4	P23919;			Thymidylate kinase OS	DTYMK	28.77	4	4	157.19	102.09	139	75.834	169.593	127.354	197.785	42.1723	132.203	93.99	7.09097	326.019	224.211	142.072	55.9	99.4011	133.019	17.9632	28.9035	156.33	238.51	98.167	153.408	36.2027	226.44	161.57	91.763	95.3721	64.39	98.5	78.24	209.11	135.39	108.991	121.76	74.29	71.68	43.87	44.6018
p00601;p03430;p06390;p06734;p08093;p08201;p08754;p08762;p09028;p09830;p12731;p12732;p16306;p24767;p25624;	RS3_HUMAN	40S ribosomal protein S3 OS=Homo sapiens GN=RPS3 PE=1 SV=2	P23396;			40S ribosomal protein S3 OS	RPS3	440.63	15	317	182.798	255.689	331.143	178.244	165.634	240.767	144.134	157.632	171.682	214.931	97.3718	152.765	232.348	276.608	83.7154	158.482	497.941	84.252	224.237	632.9	501.77	464.96	690.3	153.814	715.65	648.28	389.036	454.74	426.011	548.91	720.55	1112.37	806.38	744.97	527.391	475.949	1200.83	650.283	331.71
p00604;p05317;	F136A_HUMAN	Protein FAM136A OS=Homo sapiens GN=FAM136A PE=1 SV=1	Q96C01;			Protein FAM136A OS	FAM136A	31.54	2	2	4.22117	6.601	8.32	6.94	5.56109	9.6	5.61136	5.468	6.89	5.593	0.00194	0.01298	0.00242	10.1021	7.02149	0.00218	16.27	0.0032	6.76176	2.10112	8.69145	5.73075	0.0027	0.00274	4.51	1.46066	8.24	0.00218	11.33	15.97	0.098714	26.59	10.93	12.5	15.72	3.63139	24.901	0.00226	2.83091
p00605;p00606;p01139;p01140;p01233;p01703;p02854;p03761;p03762;p04672;p04673;p09398;p09747;p09767;p09768;p10247;p11871;p11872;p12089;p12390;p12391;p14061;p14485;p16410;p16468;p16469;p16755;p16756;p16757;p18899;p18900;p19660;p19982;p21836;p21837;p21838;p23924;p23925;p27595;p27596;p28602;p28603;p28604;p29041;p29054;	ACSL1_HUMAN	Long-chain-fatty-acid--CoA ligase 1 OS=Homo sapiens GN=ACSL1 PE=1 SV=1	Q9ULC5; P33121;			Long-chain-fatty-acid--CoA ligase 1 OS	ACSL1	1111.48	45	710	737.775	973.812	602.693	983.807	575.618	2041.93	1678.26	536.065	1419.99	386.892	219.296	673.328	1532.49	1330.1	979.639	1101	1107.49	711.105	1269.95	611.32	737.292	584.815	489.04	405.235	389.156	338.33	1473.32	993.656	564.728	399.897	158.985	649.257	368.381	957.723	797.612	560.392	201.354	378.911	220.297
p00609;	TPD53_HUMAN	Tumor protein D53 OS=Homo sapiens GN=TPD52L1 PE=1 SV=1	Q16890;			Tumor protein D53 OS	TPD52L1	61.7	1	1	0.00117	0.001	0.00156	0.00122	0.00109	0.0012	0.00136	0.00113	0.00151	0.00125	0.00097	0.00649	0.00121	0.0021	0.00149	0.00109	0.000669	0.0016	0.00176	0.00112	2.37	0.000754	1.54	0.00137	4.49	67.8	0.00114	0.00109	0.00109	2.56	0.599	0.00109	0.212	0.00117	0.0011	0.00139	0.00103	0.00113	0.000914
p00615;p00616;p00782;p00783;p00870;p01180;p02936;p04336;p04337;p05616;p05617;p05618;p05940;p06927;p06928;p09169;p09998;p14202;p16009;p19541;p19542;p20973;p20974;p25168;p25197;p26348;p27774;p27775;p27945;p29017;p29053;	MMSA_HUMAN	Methylmalonate-semialdehyde dehydrogenase [acylating], mitochondrial OS=Homo sapiens GN=ALDH6A1 PE=1 SV=2	Q02252;			Methylmalonate-semialdehyde dehydrogenase [acylating], mitochondrial OS	ALDH6A1	889.51	31	521	1218.42	561.132	1391.89	414.467	489.85	1046.12	1246.05	120.743	775.272	150.163	146.828	999.977	403.095	452.813	580.677	1516.42	557.799	279.574	373.739	156.181	272.916	87.7803	180.912	39.7383	168.559	200.539	420.159	208.601	316.797	256.419	493.322	205.273	208.297	124.133	584.726	268.905	171.531	62.1292	73.9032
p00617;p00618;p01387;p01388;p02352;p02353;p03425;p04081;p04082;p04104;p04855;p04916;p04917;p05700;p05701;p06199;p06200;p06268;p06269;p06270;p06436;p06437;p06438;p06439;p06483;p06484;p06843;p07012;p07053;p07168;p08755;p09082;p09083;p09084;p09085;p10124;p10928;p10929;p11006;p11007;p11008;p11009;p11110;p11111;p11112;p11160;p11542;p11543;p11544;p11545;p11546;p11555;p11556;p13108;p13109;p13143;p13144;p13538;p13539;p13928;p13929;p13933;p13934;p13935;p13936;p13945;p13946;p13947;p13994;p13995;p13996;p14100;p14101;p14102;p14103;p14649;p14650;p14666;p14917;p14977;p14978;p15033;p15034;p15035;p15253;p15254;p15767;p15768;p17148;p17149;p17150;p17151;p17309;p17310;p17311;p17312;p17340;p17341;p17441;p17442;p18298;p18475;p18476;p18477;p18478;p18479;p18480;p19028;p19029;p19440;p19441;p19799;p19800;p19801;p19909;p19910;p19911;p20172;p20173;p20174;p20215;p20275;p20713;p20763;p20764;p20765;p20766;p20942;p21241;p21242;p21243;p21296;p21297;p21298;p21299;p21300;p21301;p21302;p21303;p21304;p21441;p21442;p21443;p22068;p22069;p22070;p22071;p22107;p22172;p22173;p22232;p22384;p22476;p22477;p22485;p22555;p23209;p23210;p23211;p23212;p23414;p23415;p23416;p23417;p24155;p24156;p24746;p24747;p24777;p24778;p25035;p25036;p25615;p26332;p26333;p26334;p26541;p26576;p26577;p26578;p27162;p27163;p28773;p28774;p28775;p29298;	MYH11_HUMAN	Myosin-11 OS=Homo sapiens GN=MYH11 PE=1 SV=3	P35749;			Myosin-11 OS	MYH11	5534.53	186	6558	12229.7	10365.5	6221.64	49153.3	31899.2	40986	15104.4	46223.7	30056	3242.49	83364.9	25474.2	19052.1	11562.9	16366.5	11240.6	10138	46051.4	38403.4	13168.2	3242.36	2233.64	3601.67	5805.73	9742.67	1943.93	2464.15	7401.27	2300.88	754.403	5757.13	5729.26	1534.82	6347.02	12545.7	35865.6	3328.05	10703.8	5402.02
p00619;p00620;p01146;p02145;p02275;p02953;p03565;p04353;p06038;p08326;p08370;p08453;p08867;p09091;p11094;p11668;p13415;p17484;p17485;p17486;p18033;p18174;p19099;p19618;p21083;p22668;p22669;p25516;p25847;p25868;	HXK1_HUMAN	Hexokinase-1 OS=Homo sapiens GN=HK1 PE=1 SV=3	P19367;			Hexokinase-1 OS	HK1	909.53	30	216	95.2989	72.375	88.018	144.578	508.129	148.413	781.645	102.418	113.867	319.473	349.197	199.49	239.972	861.468	352.761	98.9857	227.323	357.132	318.772	341.182	476.244	292.954	513.927	289.197	353.958	296.827	699.522	414.571	262.909	443.304	298.222	487.844	471.074	327.979	302.196	252.897	284.414	174.483	268.321
p00626;p01829;p16885;p19947;p20075;p20076;p22983;p28922;	HEBP2_HUMAN	Heme-binding protein 2 OS=Homo sapiens GN=HEBP2 PE=1 SV=1	Q9Y5Z4;			Heme-binding protein 2 OS	HEBP2	259.46	8	57	68.9512	34.465	66.7	40.14	84.092	65.8312	25.2784	8.19452	49.673	336.1	45.2849	39.0889	115.514	55.7882	31.618	11.6932	117.721	42.3764	56.9218	52.8782	212.602	120.08	91.1214	9.89948	109.62	97.82	479.391	18.3064	22.2201	154.31	39.3007	41.6091	65.48	79.4643	70.6891	32.7986	42.6541	46.2645	22.8987
p00627;p02341;p02342;p06605;p13476;p18035;p27498;	ARPC4_HUMAN	Actin-related protein 2/3 complex subunit 4 OS=Homo sapiens GN=ARPC4 PE=1 SV=3	P59998;			Actin-related protein 2/3 complex subunit 4 OS	ARPC4	146.25	7	130	67.8112	28.5595	55.2766	55.3637	27.7522	38.1312	62.5541	21.6034	33.9247	40.76	28.0529	74.116	64.2048	31.5084	68.4545	27.9433	88.9213	24.1264	41.4618	98.319	131.532	55.4755	185.39	79.1614	132.252	199.85	64.0553	33.0033	78.2712	161.7	81.195	300.661	209.685	151.242	77.1062	77.6498	189.15	173.352	49.3448
p00628;p13340;	TM9S4_HUMAN	Transmembrane 9 superfamily member 4 OS=Homo sapiens GN=TM9SF4 PE=1 SV=2	Q92544;			Transmembrane 9 superfamily member 4 OS	TM9SF4	59.43	2	7	31.4	37.1	47.41	17.4	7.53	35.81	23.62	16.9011	20.71	68.1	1.55097	22.9065	20.7	20.07	8.49	14.97	51.8	2.3716	13.5	124.43	68.25	39.13	43.47	8.05	186.87	77.25	81.53	7.79	30.99	52.7	29.48	45.97	82.34	19.24	7.95	6.96	26.46	9.189	4.596
p00629;p00630;p14857;p16035;p17108;p17109;p20481;p27839;p29658;	BAP31_HUMAN	B-cell receptor-associated protein 31 OS=Homo sapiens GN=BCAP31 PE=1 SV=3	P51572;			B-cell receptor-associated protein 31 OS	BCAP31	145.34	9	139	203.595	323.676	153.9	290.05	478.601	557.14	662.9	383.92	364.4	69.8003	79.0429	693.229	524.651	488.232	256.101	223.108	280.17	204.282	158.28	132.542	329.09	202.16	110.097	52.9527	137.445	328.82	370.861	271.23	257.061	125.979	100.504	265.94	234.001	157.5	262.417	120.29	184.11	88.546	144.84
p00633;p05095;p05897;p08396;p10675;p11054;p11108;p11206;p16914;p17517;p19657;p22034;p22035;p25388;p29860;	ARP3_HUMAN	Actin-related protein 3 OS=Homo sapiens GN=ACTR3 PE=1 SV=3	P61158;			Actin-related protein 3 OS	ACTR3	207.01	15	152	92.6362	58.933	70.7216	133.408	46.5965	105.725	85.5821	30.3688	53.4465	76.6725	61.1668	68.4649	208.707	89.0084	101.597	61.7764	207.811	47.8774	91.5588	281.803	233.273	118.312	269.741	136.934	187.332	250.821	84.3877	40.7435	193.707	235.311	176.322	680.171	336.892	280.831	162.752	176.363	420.072	377.051	94.1307
p00635;p06051;p09974;p12167;p19879;p21413;p21414;p22592;p24444;p25163;p25719;p26890;p27209;p28391;p29149;p29730;	SQRD_HUMAN	Sulfide:quinone oxidoreductase, mitochondrial OS=Homo sapiens GN=SQRDL PE=1 SV=1	Q9Y6N5;			Sulfide:quinone oxidoreductase, mitochondrial OS	SQRDL	398.03	16	208	437.78	102.8	388.82	163.394	175.398	218.291	443.07	273.64	122.573	20.98	89.3878	283.555	527.452	235.166	423.866	199.463	135.392	188.788	121.335	150.946	164.59	70.854	136.846	109.182	218.954	185.899	117.127	400.522	324.951	83.8257	65.2907	757.481	250.877	174.394	302.297	323.113	613.91	389.633	237.161
p00636;	DACH2_HUMAN	Dachshund homolog 2 OS=Homo sapiens GN=DACH2 PE=2 SV=1	Q96NX9;			Dachshund homolog 2 OS	DACH2	28.82	1	2	0.817	0.417	0.00156	0.374	1.82	0.0012	0.00136	0.00113	0.00151	0.00125	0.00097	0.00649	0.00121	0.0021	0.00149	0.192	2.29	1.68	4.23	0.00112	0.00145	0.000754	0.00135	0.00137	0.000962	0.00066	0.00114	0.00109	5.4	0.000569	0.000714	0.00109	0.000839	0.00117	0.0011	0.00139	1.49	0.00113	0.000914
p00637;p02571;p02634;p05385;p05508;p05509;p08788;p10847;p11332;p12032;p15370;p26109;p27318;p27470;p27582;p28023;p29299;p29307;	ILF3_HUMAN	Interleukin enhancer-binding factor 3 OS=Homo sapiens GN=ILF3 PE=1 SV=3	Q96SI9; Q12906;			Interleukin enhancer-binding factor 3 OS	ILF3	415.06	18	83	86.4408	122.5	111.034	143.561	67.0174	108.414	43.5946	82.9087	68.242	93.9625	107.58	45.1109	48.8025	39.9102	18.8899	9.81981	88.0683	98.5982	47.8836	133.851	199.541	89.5715	319.422	57.8286	84.3069	146.334	42.8468	71.2895	70.9055	395.286	308.58	95.9563	314.65	172.028	94.6283	35.4667	51.7782	32.4209	63.3467
p00638;p01740;p02030;p02163;p03013;p04469;p04655;p05719;p06600;p08845;p08853;p09493;p09791;p11221;p11859;p14071;p15180;p17283;p17988;p18449;p18714;p21654;p21655;p25259;p25812;p26104;p26864;p28757;	PARP1_HUMAN	Poly [ADP-ribose] polymerase 1 OS=Homo sapiens GN=PARP1 PE=1 SV=4	P09874;			Poly [ADP-ribose] polymerase 1 OS	PARP1	1215.84	28	149	68.6387	90.046	78.1709	82.5674	50.2989	70.0582	97.449	53.8824	67.5506	85.3587	21.0765	75.6763	111.759	115.418	22.5893	52.2708	146.794	25.1964	44.8812	461.811	255.171	231.014	158.745	61.5127	365.901	214.833	107.946	159.702	282.295	148.443	874.65	390.651	343.271	173.475	118.395	79.6793	670.451	157.427	277.842
p00639;p00640;p01097;p01098;p01549;p02897;p02947;p03696;p04600;p04634;p04635;p05061;p07965;p09273;p14204;p17656;p20629;p22450;p22451;p23248;p24764;p25715;p28608;	CO9_HUMAN	Complement component C9 OS=Homo sapiens GN=C9 PE=1 SV=2	P02748;			Complement component C9 OS	C9	280.96	23	148	211.509	97.3926	78.6093	242.309	48.6174	79.7574	63.8418	56.3298	97.9639	185.159	263.856	117.4	223.871	190.221	83.2249	184.219	161.123	271.823	436.313	33.4628	195.877	185.217	185.458	273.096	130.634	89.171	175.84	67.1707	149.479	2131.37	38.7912	218.694	188.076	64.3097	82.3348	131.135	42.9044	367.434	44.1748
p00641;p03876;p03877;p15284;p20019;p24748;p28712;	MYO1F_HUMAN	Unconventional myosin-If OS=Homo sapiens GN=MYO1F PE=1 SV=3	O00160;			Unconventional myosin-If OS	MYO1F	189.02	7	34	16.3812	15.46	29.8316	22.997	7.18327	17.34	13.2934	2.82552	16.7915	23.0132	36.6859	35.4595	70.7324	21.7502	8.91047	8.17118	37.6907	3.1396	9.53452	34.272	33.3314	10.927	17.472	6.28374	11.6707	25.93	18.3333	14.793	15.2901	26.13	7.588	65.07	7.178	17.525	23.448	23.114	25.671	27.58	10.412
p00642;p04359;p04360;p05065;p06498;p07953;p07995;p08111;p08356;p09641;p09642;p10456;p11616;p14062;p14879;p15534;p16162;p16288;p16904;p17568;p18054;p19652;p21119;p21120;p24025;p24084;p25067;p26820;p27233;p28714;p28920;p29729;	ODO1_HUMAN	2-oxoglutarate dehydrogenase, mitochondrial OS=Homo sapiens GN=OGDH PE=1 SV=3	Q02218;			2-oxoglutarate dehydrogenase, mitochondrial OS	OGDH	975.02	32	477	683.772	402.642	769.962	409.71	517.24	761.642	1137.59	57.8076	487.342	73.7398	164.425	1411.45	834.161	659.755	475.026	934.55	462.503	336.586	427.683	241.02	188.963	142.8	215.299	87.9104	168.421	135.012	238.088	383.52	185.412	179.857	116.607	492.335	162.943	168.555	425.546	340.516	100.728	341.016	50.4339
p00643;p00644;p01913;p02245;p02246;p02372;p05015;p05016;p05017;p07184;p07261;p07262;p12409;p12482;p12483;p20281;p20282;p20548;p20549;	STML2_HUMAN	Stomatin-like protein 2, mitochondrial OS=Homo sapiens GN=STOML2 PE=1 SV=1	Q9UJZ1;			Stomatin-like protein 2, mitochondrial OS	STOML2	605.23	19	254	348.471	275.805	482.053	114.542	193.66	329.797	277.154	91.0134	240.016	144.239	148.721	229.944	265.43	202.553	128.524	268.937	185.042	141.696	139.947	214.722	90.0722	116.112	180.899	36.7722	192.46	169.009	180.935	267.252	74.8809	385.858	599.675	233.056	352.978	83.7118	252.818	142.733	349.24	76.8438	349.364
p00646;p17794;p20484;p25619;	CNTRL_HUMAN	Centriolin OS=Homo sapiens GN=CNTRL PE=1 SV=2	Q7Z7A1;			Centriolin OS	CNTRL	61.5	4	8	0.66834	2.952	4.31256	8.83244	4.14327	5.6324	18.5817	8.97226	2.07453	4.036	4.58291	4.37947	20.6624	7.4332	5.40298	1.38327	5.24467	8.9448	6.75352	10.5811	39.49	17.8648	13.2514	1.67411	35.14	17.0607	6.95114	2.60327	15.4422	22.67	12.4707	39.9	56.9	4.46417	3.4962	4.99299	11.0121	6.78226	0.500742
p00648;p01105;p07203;p16666;p19795;p26604;	RMD1_HUMAN	Regulator of microtubule dynamics protein 1 OS=Homo sapiens GN=RMDN1 PE=1 SV=1	Q96DB5;			Regulator of microtubule dynamics protein 1 OS	RMDN1	247.02	6	33	13.5423	26.028	22.7416	37.7012	19.7233	33.4024	44.151	25.0195	22.4905	15.8913	14.973	35.5895	106.697	52.8421	51.429	25.795	61.838	26.613	25.7918	29.5411	36.713	18.2865	39.352	17.273	56.28	36.993	64.9123	32.8811	52.2911	13.5906	15.3907	61.31	39.562	37.0212	43.6411	39.37	37.431	26.6134	10.4797
p00649;p05478;p26805;p26806;p27223;p27224;	RALA_HUMAN	Ras-related protein Ral-A OS=Homo sapiens GN=RALA PE=1 SV=1	P11234; P11233;			Ras-related protein Ral-A OS	RALA	184.34	6	115	46.2635	154.42	76.6016	61.9312	62.3411	164.65	82.3327	39.8611	82.34	79.73	2.71388	97.526	67.5924	52.0463	13.373	65.4211	145.15	13.5832	25.345	92.887	99.68	49.4915	63.949	0.00822	77.28	88.32	218.5	64.8122	50.6911	54.8246	74.22	87.4451	64.449	76.503	138.72	66.5664	83.334	84.835	58.1609
p00650;	SC23B_HUMAN	Protein transport protein Sec23B OS=Homo sapiens GN=SEC23B PE=1 SV=2	Q15437;			Protein transport protein Sec23B OS	SEC23B	131.33	1	2	2.22	0.001	0.00156	0.00122	0.00109	0.0012	0.00136	0.00113	0.00151	0.00125	0.00097	0.00649	0.00121	0.0021	0.00149	0.00109	0.000669	0.0016	0.00176	0.00112	0.00145	0.000754	0.00135	0.00137	0.000962	0.00066	0.00114	0.00109	0.00109	7.71	0.000714	19.1	0.000839	0.00117	0.0011	0.00139	17	0.00113	0.000914
p00651;p00788;p00885;p05510;p08275;p14078;p18969;p19221;p19739;p22874;p23746;p23747;p24312;p25744;p25745;p27328;p28555;	HSP74_HUMAN	Heat shock 70 kDa protein 4 OS=Homo sapiens GN=HSPA4 PE=1 SV=4	P34932;			Heat shock 70 kDa protein 4 OS	HSPA4	460.15	17	54	21.9357	17.771	26.6007	37.7767	14.9921	20.4664	22.1392	43.9493	7.66361	58.3187	2.13955	60.4649	23.4197	21.219	4.56386	13.0305	42.8963	50.8322	18.4673	29.4164	115.471	61.1605	101.754	16.6175	98.69	119.88	77.3074	27.968	28.5594	122.15	52.3577	37.4653	164.99	43.5855	19.3056	13.7725	12.6233	13.4172	5.68923
p00652;p00653;p14304;	DBLOH_HUMAN	Diablo homolog, mitochondrial OS=Homo sapiens GN=DIABLO PE=1 SV=1	Q9NR28;			Diablo homolog, mitochondrial OS	DIABLO	79.77	3	11	515.201	39.211	80.2016	7.19122	246.731	32.0012	353.111	25.5023	12.4615	21.2025	2.36297	0.01947	6.44242	248.004	18.6115	17.6811	13.9807	16.2032	7.02352	51.717	18.11	28.9108	29.344	1.84274	27.957	37.3013	27.4211	34.3411	13.649	59.6	101.58	63.671	74.0908	17.7023	44.2311	17.6714	34.161	23.1023	56.6909
p00654;p01920;p04079;p06716;p07391;p08609;p09167;p10246;p14248;p15126;p16678;p17274;p17304;p17361;p19777;p20085;p21247;p21339;p21340;p22234;p22337;p23340;p23538;p23904;p24207;p24418;p24800;p26079;p28707;p28750;p29282;p29285;	PEPL_HUMAN	Periplakin OS=Homo sapiens GN=PPL PE=1 SV=4	O60437;			Periplakin OS	PPL	1550.61	32	86	459.668	427.784	499.131	521.055	1020.39	780.131	747.916	1346.25	673.012	222.622	513.851	25.7817	909.5	461.844	885.911	636.907	740.075	507.904	581.403	581.491	424.558	297.437	849.07	183.533	349.409	223.437	501.839	389.033	410.388	224.14	462.564	1165.44	613.381	620.42	701.137	909.741	733.343	1003.84	830.625
p00655;p00686;	NPL4_HUMAN	Nuclear protein localization protein 4 homolog OS=Homo sapiens GN=NPLOC4 PE=1 SV=3	Q8TAT6;			Nuclear protein localization protein 4 homolog OS	NPLOC4	27.99	2	10	9.62117	109.9	13.93	13.3012	9.77109	123	129.2	90.98	11.0015	32.72	1.38097	0.01298	22.8012	27.5021	71.4015	88.4	24.64	132.002	82.08	20.4	31.9	13.94	41.46	18.51	25.84	52.6	75.54	32.17	25.8	44.93	24.83	27.27	49.5	45.55	94.3	62.5	14.48	66	19.31
p00656;p04207;p05431;p09145;p14460;p15266;p16118;p21419;p23057;p27004;p29946;	HEMH_HUMAN	Ferrochelatase, mitochondrial OS=Homo sapiens GN=FECH PE=1 SV=2	P22830;			Ferrochelatase, mitochondrial OS	FECH	154.13	11	47	193.71	166.947	337.462	325.278	654.605	223.754	133.364	206.804	124.79	36.0897	489.538	120.802	795.001	185.463	80.6135	75.9894	195.112	38.5796	49.977	16.3956	20.2422	15.5863	2532.19	13.8082	94.9928	29.3206	76.4288	17.5164	16.1476	10.7178	22.4809	28.2555	23.2344	14.1525	37.5972	22.301	167.245	18.3075	15.9877
p00658;p03842;p05890;p09650;p11458;p15274;p15332;p16172;p16356;p18570;p19457;p23947;p27344;p29004;p29942;	NSF_HUMAN	Vesicle-fusing ATPase OS=Homo sapiens GN=NSF PE=1 SV=3	P46459;			Vesicle-fusing ATPase OS	NSF	173.2	15	92	37.0637	46.917	40.1592	35.6499	3.08608	57.4264	46.0488	12.205	50.2915	91.28	49.4018	130.868	83.4885	42.6506	37.4104	24.6545	99.205	22.812	34.4873	55.7421	141.743	111.791	134.707	74.4609	87.3259	113.07	65.3546	25.0184	134.82	160.534	54.637	142.191	115.812	83.0747	65.2421	48.5542	92.261	48.6345	21.7187
p00659;	PI3R6_HUMAN	Phosphoinositide 3-kinase regulatory subunit 6 OS=Homo sapiens GN=PIK3R6 PE=1 SV=1	Q5UE93;			Phosphoinositide 3-kinase regulatory subunit 6 OS	PIK3R6	23.02	1	2	2.91	0.001	4.92	15	5.36	7.29	3.8	4.28	4.14	3.97	29	0.00649	0.00121	6.83	2.77	3.34	8.12	9.22	9.82	12.2	12.8	0.000754	5.25	14.4	21.5	16.9	0.00114	3.66	0.875	1.49	0.967	25.1	32	13.2	6.05	28	17	36.8	6.16
p00660;p01110;p01171;p02220;p03410;p05574;p06335;p06487;p06495;p06680;p07181;p07246;p08235;p10121;p13071;p13287;p13955;p13962;p13963;p13983;p14148;p14552;p14683;p15009;p15096;p15166;p15191;p15192;p17216;p17676;p19575;p19847;p21043;p21225;p21767;p22444;p23449;p23723;p23906;p24645;p25377;p25378;p26711;p29312;	TPR_HUMAN	Nucleoprotein TPR OS=Homo sapiens GN=TPR PE=1 SV=3	P12270;			Nucleoprotein TPR OS	TPR	768.251	44	129	274.006	217.251	311.694	282.783	481.165	316.096	278.423	735.874	266.137	118.608	274.831	126.177	673.425	355.814	1132.27	255.334	332.287	266.59	324.919	472.982	591.163	334.564	273.672	28.7234	545.061	547.15	229.161	188.594	277.161	99.2274	762.01	657.55	553.058	347.333	362.659	497.517	400.735	666.152	496.483
p00661;p02575;	COMDA_HUMAN	COMM domain-containing protein 10 OS=Homo sapiens GN=COMMD10 PE=1 SV=1	Q9Y6G5;			COMM domain-containing protein 10 OS	COMMD10	135.76	2	5	0.00234	1.123	2.54	1.41122	0.00218	3.1412	0.17536	0.00226	1.34151	3.6	0.00194	1.75649	4.10121	6.1421	0.00298	0.00218	4.23	0.0032	0.00352	2.963	10.5	2.699	7.24	0.10437	19.98	13.17	1.51114	0.00218	0.00218	4.34	3.77	5.46	14.37	3.48	1.088	1.25139	2.994	4.19113	0.001828
p00662;p00663;p00664;p01038;p01039;p02645;p02646;p02717;p02718;p02719;p02745;p02746;p02865;p02866;p02907;p02942;p03471;p03472;p03562;p03563;p04954;p04955;p04958;p06555;p06756;p06757;p06920;p07119;p07257;p07258;p07259;p07260;p07712;p07713;p08967;p09251;p12878;p12879;p13006;p13032;p13033;p13651;p13652;p13726;p13737;p13862;p14253;p14352;p16003;p17502;p17503;p17888;p18111;p18723;p18724;p18839;p18840;p18841;p19321;p19875;p20676;p20677;p21375;p21528;p21529;p22025;p22026;p22027;p22028;p22409;p22410;p23188;p23189;p23550;p25253;p25254;p25713;p26502;p26503;p26846;p26847;p29308;p29462;p29463;	LAMA4_HUMAN	Laminin subunit alpha-4 OS=Homo sapiens GN=LAMA4 PE=1 SV=4	Q16363;	ECM Glycoproteins	Core matrisome	Laminin subunit alpha-4 OS	LAMA4	2302.76	84	1762	1350.31	4464.52	1789.8	3465.09	3058.45	5640.19	3892.04	4568.3	4944.81	1910.9	1254.28	8031.33	6708.5	4505.75	3228.99	2884.99	3363.75	3139.8	2132.65	2342.24	783.095	530.406	419.164	3154.1	563.272	325.685	2880.81	784.762	6177.04	5362.51	376.265	1220.22	125.359	2623.32	3218.85	1295.44	313.699	539.237	318.752
p00667;p01342;p03099;p06747;p06748;p10460;p15141;p20359;p21709;p21710;p21748;p21749;p22904;p23530;p23974;p23975;p23976;p27348;p28474;p28475;p29313;	K1C10_HUMAN	Keratin, type I cytoskeletal 10 OS=Homo sapiens GN=KRT10 PE=1 SV=6	P13645;			Keratin, type I cytoskeletal 10 OS	KRT10	89.94	21	147	96.63	45.34	52.7732	145.115	474.734	45.2166	61.1796	25.6071	54.2031	50.7709	74.5798	32.5738	148.602	58.802	315.472	90.5807	599.205	145.494	278.464	108.025	518.255	366.314	73.3552	329.744	259.96	42.2593	307.521	181.905	125.967	33.4585	29.0188	23.7952	78.5184	87.163	65.046	127.521	191.776	136.077	103.286
p00668;p02532;p10191;p11709;p13182;p19114;p21384;	SC23A_HUMAN	Protein transport protein Sec23A OS=Homo sapiens GN=SEC23A PE=1 SV=2	Q15436;			Protein transport protein Sec23A OS	SEC23A	195.78	7	30	20.2843	11.563	35.4246	23.1222	46.7858	103.143	43.2224	39.0845	53.603	20.3738	21.7909	63.046	48.8224	76.1342	19.046	33.3922	95.17	5.518	6.23904	11.6796	19.9729	6.66361	38.9519	8.19548	12.3809	22.7567	56.6471	10.7973	17.2454	30.8068	16.0341	84.02	27.3308	40.767	15.3557	16.3344	33.6269	45.328	12.3498
p00670;	IFT74_HUMAN	Intraflagellar transport protein 74 homolog OS=Homo sapiens GN=IFT74 PE=1 SV=1	Q96LB3;			Intraflagellar transport protein 74 homolog OS	IFT74	21.33	1	1	0.267	1.52	0.00156	0.00122	0.764	0.0012	0.00136	12	0.00151	5.31	14.3	93.1	61.5	53.1	14.2	32.5	20.6	19.7	19.7	24.8	21	27	48.5	5.72	23.9	51.1	17.7	19.3	10.7	28.7	7.78	103	28.5	23.3	39	48.7	103	128	25.2
p00674;p02564;p09367;p13318;p14226;p22000;	FA5_HUMAN	Coagulation factor V OS=Homo sapiens GN=F5 PE=1 SV=4	P12259;			Coagulation factor V OS	F5	130.75	6	8	170.105	180.274	297.106	49.8637	81.4833	131.005	165.795	7.15452	94.446	46.7458	1.11485	6.48245	120.784	79.5963	4.61247	105.153	89.8313	8.288	38.7553	124.715	50.0958	105.56	35.004	5.26674	147.554	85.6587	49.1057	72.8862	43.9902	181.42	154.437	130.174	91.98	71.7047	185.143	118.415	73.0671	42.4434	204.174
p00676;p25629;p29526;	DRB4_HUMAN	HLA class II histocompatibility antigen, DR beta 4 chain OS=Homo sapiens GN=HLA-DRB4 PE=1 SV=2	P13762;			HLA class II histocompatibility antigen, DR beta 4 chain OS	HLA-DRB4	88.53	3	6	2.83117	2.612	1.20312	4.57622	0.00327	1.7324	0.54972	0.00339	5.43351	2.00725	8.73097	0.01947	0.45742	0.0063	6.52149	0.00327	0.385338	0.0048	0.24352	5.97112	7.71145	4.71875	3.1927	4.61274	0.002886	26.9	3.20214	0.00327	6.41109	2.03957	2.71771	0.00327	0.040078	1.57717	8.1922	0.10048	5.86003	4.08113	2.24891
p00677;	RHG04_HUMAN	Rho GTPase-activating protein 4 OS=Homo sapiens GN=ARHGAP4 PE=1 SV=2	P98171;			Rho GTPase-activating protein 4 OS	ARHGAP4	38.74	1	1	0.974	53.5	27.4	0.372	0.00109	52.4	19.8	21.3	22.1	500	0.00097	0.00649	0.00121	0.0021	0.00149	12.2	182	0.0016	0.00176	11.2	316	301	0.517	0.00137	632	636	256	67.5	4.72	0.747	1.65	10.6	15.4	138	114	43.3	7.68	3.24	32.2
p00678;	GET4_HUMAN	Golgi to ER traffic protein 4 homolog OS=Homo sapiens GN=GET4 PE=1 SV=1	Q7L5D6;			Golgi to ER traffic protein 4 homolog OS	GET4	97.17	1	1	1.24	2.44	1.26	1.86	2.72	4.04	2.83	0.00113	2.56	2.01	1.95	10.5	9.42	3.45	2.64	1.68	3.94	0.114	2.5	0.768	1.95	0.597	2.68	0.554	0.795	1.46	1.5	0.00109	0.784	8.26	0.801	1.42	0.634	0.552	0.139	0.0482	0.541	0.124	0.0391
p00679;p00914;p15695;p24407;p25895;	TMEM2_HUMAN	Transmembrane protein 2 OS=Homo sapiens GN=TMEM2 PE=1 SV=1	Q9UHN6;			Transmembrane protein 2 OS	TMEM2	96.37	5	15	60.7332	75.627	92.8516	43.8412	61.7722	90.627	59.0027	15.429	84.0115	31.6275	44.8819	19.926	27.0036	43.5742	13.213	58.9811	54.8007	26.9926	54.202	38.45	30.9613	25.2895	22.024	34.9414	47.4389	23.392	44.4823	54.0833	78.63	24.924	36.8887	65.4711	44.9427	65.742	86.1011	52.98	57.948	35.3561	76.7729
p00680;p01338;p09512;p13426;p15948;p19979;p22319;p23289;	SYMC_HUMAN	Methionine--tRNA ligase, cytoplasmic OS=Homo sapiens GN=MARS PE=1 SV=2	P56192;			Methionine--tRNA ligase, cytoplasmic OS	MARS	24.91	8	37	45.6415	60.384	53.5651	48.8972	37.9093	97.9744	63.1822	62.179	93.7375	38.3665	16.5499	138.826	112.675	35.5147	51.246	32.7313	68.507	23.454	36.3515	24.815	47.4015	24.3318	45.78	21.6341	21.9269	20.1013	70.2946	27.3593	36.4081	59.05	24.224	55	27.005	66.975	25.9703	16.1046	35.024	20.614	3.74357
p00682;p01557;p03362;p04362;p06707;p09710;p09711;p10819;p10820;p13792;p17679;p22054;p22055;p25555;p25556;p27312;p29190;p29191;p29897;	ALDOC_HUMAN	Fructose-bisphosphate aldolase C OS=Homo sapiens GN=ALDOC PE=1 SV=2	P09972;			Fructose-bisphosphate aldolase C OS	ALDOC	147.14	19	347	559.681	373.801	484.432	286.637	131.171	642.291	360.115	179.829	521.91	332.561	75.1228	560.018	545.908	400.971	304.327	379.909	829.579	174.552	224.31	420.171	192.038	154.517	344.743	115.1	199.718	202.759	282.027	49.4053	76.5662	563.973	353.612	677.402	275.353	499.781	463.572	223.765	456.515	439.764	317.975
p00683;p01709;p01710;p01938;p05266;p06240;p07539;p08360;p11096;p11604;p12785;p13717;p14237;p17402;p17403;p17684;p17702;p18432;p18435;p18921;p23003;p24283;p24406;p25859;p27115;p28381;p28607;	PCCA_HUMAN	Propionyl-CoA carboxylase alpha chain, mitochondrial OS=Homo sapiens GN=PCCA PE=1 SV=4	P05165;			Propionyl-CoA carboxylase alpha chain, mitochondrial OS	PCCA	342.47	27	193	371.035	327.273	385.035	130.142	366.964	584.661	629.473	380.739	295.384	151.714	54.6404	327.42	238.071	105.688	263.958	424.042	254.11	310.371	123.203	90.0018	77.2638	243.659	79.1475	36.3159	117.635	64.6336	135.472	63.2738	181.194	418.331	72.1521	251.134	129.382	63.2389	222.19	259.744	130.483	103.208	90.8369
p00689;p09982;p19330;	MRVI1_HUMAN	Protein MRVI1 OS=Homo sapiens GN=MRVI1 PE=1 SV=2	Q9Y6F6;			Protein MRVI1 OS	MRVI1	89.76	3	3	17.7023	7.22	25.6031	29.3977	4.39218	10.912	5.84236	2.92713	3.00302	7.453	7.79097	39.813	22.3024	3.8442	0.20498	6.94009	15.426	18.2032	8.97352	9.53224	0.70745	3.36075	3.333	0.61397	3.272	1.14966	2.09228	3.99109	4.53218	3.42657	10.7807	1.72218	7.704	1.87617	11.2022	6.08139	4.54206	1.64913	0.002742
p00690;p06670;p11098;p12639;p19373;p26747;	KCAB2_HUMAN	Voltage-gated potassium channel subunit beta-2 OS=Homo sapiens GN=KCNAB2 PE=1 SV=2	Q13303;			Voltage-gated potassium channel subunit beta-2 OS	KCNAB2	49.37	6	8	7.9527	2.586	13.4636	7.12488	2.59236	2.525	2.7868	7.54239	9.13883	15.5333	14.6339	0.46245	22.1424	3.6784	5.18098	3.84318	20.2957	7.8064	8.12528	42.634	32.4014	13.0015	22.2213	3.40411	63.457	52.128	16.6484	10.8912	24.8633	22.787	8.25071	53.205	34.8876	23.2202	26.5721	29.5514	89.8562	37.3503	12.4218
p00691;p10197;p11586;p19422;p24374;	PUR6_HUMAN	Multifunctional protein ADE2 OS=Homo sapiens GN=PAICS PE=1 SV=3	P22234;			Multifunctional protein ADE2 OS	PAICS	216.28	5	9	6.80134	4.702	6.76956	5.858	1.08436	4.0752	3.42072	22.4541	1.87553	7.46525	1.31388	0.03245	12.3312	0.0105	11.101	5.57818	11.3337	2.9408	8.86676	9.3066	9.3479	4.21551	6.746	9.347	7.69096	3.91312	2.69128	0.00545	8.31618	54.61	11.7787	40.49	9.62	7.20017	6.6672	1.48578	25.341	5.16813	0.00457
p00692;p01521;p01522;p01968;p01969;p06049;p06050;p06827;p07298;p07299;p11411;p11633;p11634;p15431;p15432;p19986;p19987;p23374;p23375;p24857;	ECHM_HUMAN	Enoyl-CoA hydratase, mitochondrial OS=Homo sapiens GN=ECHS1 PE=1 SV=4	P30084;			Enoyl-CoA hydratase, mitochondrial OS	ECHS1	552.58	20	422	832.57	467.664	1697.01	241.166	223.833	796.621	255.827	63.1039	461.66	359.473	419.189	1147.07	332.32	303.873	136.758	448.242	316.22	319.171	415.264	107.385	130.511	71.4498	100.27	25.4689	283.645	133.551	242.652	137.819	173.488	404.215	229.761	126.619	526.772	140.529	302.315	216.849	17.6117	16.5754	60.2597
p00693;p07519;p14369;p24688;p26991;p29415;	SSDH_HUMAN	Succinate-semialdehyde dehydrogenase, mitochondrial OS=Homo sapiens GN=ALDH5A1 PE=1 SV=2	P51649;			Succinate-semialdehyde dehydrogenase, mitochondrial OS	ALDH5A1	129.71	6	49	62.18	25.1774	31.9616	18.6482	371.801	73.7312	97.6814	156.93	173.802	72.7013	330.612	73.926	25.5136	242.186	346.633	132.021	27.2313	95.8716	405.472	40.5622	74.2799	80.8668	62.0527	129.419	30.5859	37.884	89.2923	262.982	37.2311	28.5911	73.307	33.3712	29.9308	146.44	107.621	89.4328	11.408	23.3248	207.782
p00694;p02510;p02606;p03597;p04433;p10907;p14246;p16954;	LDHD_HUMAN	Probable D-lactate dehydrogenase, mitochondrial OS=Homo sapiens GN=LDHD PE=1 SV=1	Q86WU2;			Probable D-lactate dehydrogenase, mitochondrial OS	LDHD	130.12	8	27	157.89	169.981	242	109.863	90.2975	125.66	118.481	120.495	110.34	103.751	85.3548	267.866	262.354	203.276	75.06	219.29	123.217	273.348	56.0353	37.6305	131.178	162.753	202.495	138.344	133.742	62.8257	124.47	226.79	123.938	28.5617	43.9421	90.3613	188.868	125.695	46.5753	128.543	66.1021	226.855	104.169
p00695;p00798;p01071;p06892;p08073;p10691;	PUR2_HUMAN	Trifunctional purine biosynthetic protein adenosine-3 OS=Homo sapiens GN=GART PE=1 SV=1	P22102;			Trifunctional purine biosynthetic protein adenosine-3 OS	GART	115.65	6	8	15.6235	2.81	25.0741	15.5837	33.2133	42.8036	41.4041	8.40452	20.9545	7.624	3.91891	82.836	62.0724	30.0062	18.9645	22.7182	25.6413	8.1894	11.2153	5.66924	19.5743	24.6958	31.219	6.92874	15.777	10.774	56.9023	23.2844	13.1033	39.2	35.9514	21.8706	17.97	28.4893	32.4663	9.65556	5.01203	12.1063	14.7237
p00698;p07265;p12637;p15829;p23658;p24193;p24194;p27917;p29921;	IPYR2_HUMAN	Inorganic pyrophosphatase 2, mitochondrial OS=Homo sapiens GN=PPA2 PE=1 SV=2	Q9H2U2;			Inorganic pyrophosphatase 2, mitochondrial OS	PPA2	85.85	9	60	110.617	54.959	160.16	54.79	50.8832	81.62	91.44	12.8025	48.165	30.996	2.24679	116.516	172.04	94.47	57.243	88.99	81.82	20.9922	19.5415	54.357	66.8214	35.1205	58.705	12.5754	51.425	40.5547	37.5721	38.4111	30.3681	141.99	84.8	80.1	123.8	40.464	72.3	35.3224	39.9011	23.5094	20.5277
p00699;p01188;p07287;p07525;p11527;p12378;p12790;p14972;p18286;	PCBP2_HUMAN	Poly(rC)-binding protein 2 OS=Homo sapiens GN=PCBP2 PE=1 SV=1	Q15366; P57721;			Poly(rC)-binding protein 2 OS	PCBP2	76.73	9	238	88.12	61.421	119.44	100.51	11.9414	73.36	80.9227	21.5734	58.4915	116.8	39.3049	111.739	111.905	370.284	66.6445	60.2122	229.001	36.6948	85.8018	219.76	343.13	302.97	341.76	75.208	340.31	358.09	119.677	85.122	305.19	257.47	369.5	471.601	455.7	301.23	118.202	79.4614	362.18	239.16	81.58
p00700;	CFA52_HUMAN		Q8N1V2;					20.9	1	1	157	60.5	156	89.8	62.4	911	53	7.06	18.1	19.7	2.77	49.5	34.4	29.3	27.6	37.5	38.1	7.97	16.3	20.3	25.6	30.5	27	10.6	10.5	19.4	27	15.1	17.3	4.09	29	13.6	16.1	17.8	22.6	10.1	9.14	8.33	5.57
p00701;p00702;p06629;p14123;p17412;p21987;p21988;p23342;p23343;p23965;p23966;p24070;p24071;p25020;p26042;p26043;p26190;p26191;	CD36_HUMAN	Platelet glycoprotein 4 OS=Homo sapiens GN=CD36 PE=1 SV=2	P16671;			Platelet glycoprotein 4 OS	CD36	485.89	18	603	375.002	198.516	390.691	1396.1	3107.26	3134.58	2311.15	2757.73	4087.42	438.941	1797.6	2143.15	5039.2	2725.48	3263.65	1202.54	1713.21	5238.08	3592.92	701.58	477.074	360.393	68.8682	278.448	111.805	138.333	1326.09	780.777	1413.09	84.7173	17.5975	458.32	20.3026	1651	867.079	235.152	32.3229	22.731	25.9482
p00703;	SHF_HUMAN		Q7M4L6;					22.99	1	10	46.2	37.5	74.3	30.9	42.7	56.5	32.4	16.6	60.5	15.5	29	0.00649	0.00121	18.1	7.59	19.4	40.9	23.5	26.3	25	30.6	22.8	18.7	9.1	35	22.1	22.3	47.7	48.1	11.1	30.4	54.7	40.3	42.1	57.9	29.4	44.3	24.9	74.1
p00704;p27647;	IPO7_HUMAN	Importin-7 OS=Homo sapiens GN=IPO7 PE=1 SV=1	O95373;			Importin-7 OS	IPO7	89.71	2	2	0.75117	0.27	0.32956	3.38	0.00218	1.0612	0.00272	0.00226	0.47151	0.58325	0.21397	0.01298	0.00242	1.8821	0.00298	0.26509	3.53067	0.0032	0.64376	0.00224	3.95	0.651754	8.21	6.12	0.994	3.298	0.00228	0.00218	0.00218	17.24	0.656714	1.496	3.9	2.61	0.0022	0.07849	0.00206	0.19613	0.001828
p00705;p03595;p05515;	ARRB1_HUMAN	Beta-arrestin-1 OS=Homo sapiens GN=ARRB1 PE=1 SV=2	P49407;			Beta-arrestin-1 OS	ARRB1	85.84	3	16	3.81217	5.644	9.12	27.5012	18.1411	9.74	10.0814	10.5411	10.1415	7.1	7.36097	11.1465	18.76	3.9321	3.00649	3.98109	18.656	4.1716	11.1035	0.885	8.668	5.04075	34.4914	1.72274	10.092	13.0807	0.47228	4.30218	4.75109	21.741	3.20171	3.443	11.6442	6.71117	7.524	6.06639	0.08656	22.8881	2.51291
p00706;p00892;p00893;p06883;p11341;p11537;p14438;p18999;p23007;p25348;	HIBCH_HUMAN	3-hydroxyisobutyryl-CoA hydrolase, mitochondrial OS=Homo sapiens GN=HIBCH PE=1 SV=2	Q6NVY1;			3-hydroxyisobutyryl-CoA hydrolase, mitochondrial OS	HIBCH	95.61	10	70	86.577	52.11	130.406	64.8212	26.0083	106.72	58.27	7.87052	63.68	16.6468	22.2759	52.3154	55.8461	45.1563	58.238	79.9711	92.55	12.8664	66.2153	21.6092	86.9249	49.4268	37.474	17.6624	181.687	129.495	28.7823	18.0322	39.5042	79.0106	31.3414	47.2901	176.46	22.4423	46.6922	26.4038	11.5561	15.5935	19.2748
p00709;p01464;p15237;p15413;	RT23_HUMAN	28S ribosomal protein S23, mitochondrial OS=Homo sapiens GN=MRPS23 PE=1 SV=2	Q9Y3D9;			28S ribosomal protein S23, mitochondrial OS	MRPS23	75.99	4	13	9.53117	5.752	20.48	11.2724	5.76327	11.304	8.54272	2.75926	8.095	12.321	0.00388	41.913	7.82242	5.1021	1.28447	6.45218	14.712	6.1882	3.65252	20.95	24.164	14.7008	28.13	6.23174	29.29	23.63	8.314	21.33	9.86218	22.35	39.56	27.3741	41.75	14.4623	9.237	9.25839	22.764	8.36226	11.319
p00710;p07503;p22567;p26491;	NDUBA_HUMAN	NADH dehydrogenase [ubiquinone] 1 beta subcomplex subunit 10 OS=Homo sapiens GN=NDUFB10 PE=1 SV=3	O96000;			NADH dehydrogenase [ubiquinone] 1 beta subcomplex subunit 10 OS	NDUFB10	106.69	4	62	88.58	81.54	117.2	92.7812	46.17	99.51	61	14.9351	52.49	66.92	14.5319	65.3195	705.501	74.7021	22.9715	130.45	64.19	25.8126	23.8438	142.49	161.85	102.95	138.38	11.619	202.6	167.23	48.38	102.1	84.465	91.08	151.12	118	185.841	111.15	100.78	121.16	160.4	129.517	85.3
p00711;p07971;p13556;p14822;p20179;	PGM2_HUMAN	Phosphoglucomutase-2 OS=Homo sapiens GN=PGM2 PE=1 SV=4	Q96G03;			Phosphoglucomutase-2 OS	PGM2	85.6	5	14	16.4603	22.424	36.136	38.1762	7.55436	16.9236	36.3054	7.94339	13.4145	18.8312	27.6039	0.03245	0.93484	25.3442	1.39447	27.7823	32.02	61.3064	8.33952	7.00124	96.9614	16.6158	23.4654	8.06137	103.543	96.0107	16.8923	98.2933	51.4472	76.16	17.21	84.9033	120.703	24.7112	71.7033	8.30417	93.3031	11.1234	9.92274
p00712;p08365;p19938;p20624;p22823;	CPVL_HUMAN	Probable serine carboxypeptidase CPVL OS=Homo sapiens GN=CPVL PE=1 SV=2	Q9H3G5;			Probable serine carboxypeptidase CPVL OS	CPVL	190.85	5	17	5.59934	17.401	30.03	32.63	0.00545	13.829	10.8241	5.24339	0.83804	5.8385	0.00485	0.03245	23.2324	4.8643	11.6945	6.23327	20.9013	0.008	3.63704	12.5691	15.8529	14.2748	81.24	1.59511	21.031	53.47	8.29342	3.56327	9.83918	47.17	10.4547	23.0611	8.76484	18.6212	15.5622	4.44278	3.53606	12.8711	2.32274
p00713;p00714;p18401;	QCR9_HUMAN	Cytochrome b-c1 complex subunit 9 OS=Homo sapiens GN=UQCR10 PE=1 SV=3	Q9UDW1;			Cytochrome b-c1 complex subunit 9 OS	UQCR10	58.58	3	27	16.2912	20.181	26.2916	15.7512	41.54	37.5012	51.4014	18.1711	28.1015	17.7752	24.071	7.58298	17.5024	11.7221	38.8015	20.4411	24.266	37.0716	29.162	7.13	10.32	9.303	20.19	13.1414	19.48	13.93	10.9411	34.397	19.607	7.187	8.71	48.71	14.284	14.44	23.044	9.36278	38.7	17.94	19.353
p00716;p03760;p05276;p05418;p06131;p06267;p08096;p08177;p09599;p10801;p12140;p15622;p15675;p16649;p16862;p17881;p23111;p25087;p25132;p26374;p28485;p29003;p29752;	ACLY_HUMAN	ATP-citrate synthase OS=Homo sapiens GN=ACLY PE=1 SV=3	P53396;			ATP-citrate synthase OS	ACLY	465.924	23	138	231.671	203.342	92.2946	96.7141	89.4353	132.763	162.64	34.6843	85.6249	57.3521	79.1425	177.181	189.02	206.598	87.6459	361.82	111.196	76.5908	82.6278	102.276	132.137	103.307	143.859	276.461	358.06	148.491	91.3677	52.9547	94.5606	211.691	47.6179	163.893	164.141	135.867	62.6546	203.551	101.76	84.5755	40.643
p00719;p03406;p06211;p08452;p12117;p17207;p20403;p28038;	OLA1_HUMAN	Obg-like ATPase 1 OS=Homo sapiens GN=OLA1 PE=1 SV=2	Q9NTK5;			Obg-like ATPase 1 OS	OLA1	125.64	8	60	14.2842	16.07	27.47	38.7024	8.27436	17.5124	24.3897	2.64378	19.0305	38.366	32.4629	63.286	69.9736	17.6442	23.8245	7.20309	37.7893	28.756	20.6353	28.7311	107.22	62.12	49.21	13.3851	60.541	82.77	40.0323	8.40109	59.6	97.62	140.26	79.36	108.99	38.196	29.7611	9.69717	118.07	23.7323	45.22
p00720;p01184;p01329;p01979;p02407;p03168;p03422;p03423;p03526;p03667;p03668;p04002;p04017;p04065;p04295;p04298;p05026;p05401;p05718;p06551;p06647;p06753;p06788;p06789;p07052;p07080;p07275;p07325;p07427;p07606;p07891;p07943;p08258;p10360;p10361;p10747;p10901;p11145;p11146;p11281;p12193;p12194;p13196;p13197;p13877;p15051;p15234;p15560;p15849;p16581;p16634;p16699;p18008;p18020;p18021;p18227;p18305;p18950;p19840;p19841;p20115;p21052;p21065;p21086;p22031;p22032;p22177;p22178;p22540;p24116;p25313;p25620;p26482;p26582;p26585;p27092;p27141;p27249;p27250;p27626;p29022;p29030;p29077;p29380;p29381;	SPTB1_HUMAN	Spectrin beta chain, erythrocytic OS=Homo sapiens GN=SPTB PE=1 SV=5	P11277;			Spectrin beta chain, erythrocytic OS	SPTB	2101.48	85	421	460.096	2167.32	533.135	357.403	674.455	723.025	563.095	423.433	710.814	412.444	581.605	1560.11	800.753	657.133	608.955	525.397	1256.29	539.476	612.252	573.913	306.652	392.668	233.468	894.03	286.849	278.285	340.159	304.382	336.052	371.925	263.776	226.12	415.466	288.942	813.889	385.237	114.132	304.342	314.668
p00722;p02093;p03219;p03233;p03234;p03235;p03236;p03237;p03238;p03239;p03240;p03241;p03242;p03243;p04814;p04815;p04816;p04834;p04835;p04865;p04866;p04867;p04868;p04869;p04870;p04871;p04872;p04873;p04874;p04875;p04878;p04879;p04880;p04884;p04885;p04889;p04890;p04891;p04892;p04893;p04894;p04895;p04896;p04897;p04898;p05294;p05568;p05569;p08929;p08947;p08948;p08949;p09006;p09007;p09008;p09009;p09823;p09824;p09825;p10449;p10577;p10631;p10635;p10636;p10637;p10638;p10639;p10640;p10641;p10642;p10824;p11299;p14439;p14440;p14823;p14824;p15472;p19881;p20233;p20276;p20277;p21310;p27605;p27606;	PLIN4_HUMAN	Perilipin-4 OS=Homo sapiens GN=PLIN4 PE=1 SV=2	Q96Q06;			Perilipin-4 OS	PLIN4	2811.43	84	1489	505.612	3659.77	940.418	3585.57	3567.2	2992.03	3108.55	3900.52	3255.76	3084.11	229.252	14873.8	2350.21	2638.17	922.729	1253.99	5026.32	2092.04	969.315	3243.76	378.543	1260.77	122.26	234.364	748.54	268.338	21969.3	557.493	438.698	134.586	188.979	331.785	389.88	3181.6	1180.7	479.968	386.82	322.722	239.533
p00723;p03252;p03253;p07058;p12916;p13137;p13689;p14561;p15231;p22389;p23405;p23463;p23464;p23663;p24251;p25308;p25309;	PODN_HUMAN	Podocan OS=Homo sapiens GN=PODN PE=1 SV=2	Q7Z5L7;	Proteoglycans	Core matrisome	Podocan OS	PODN	282.06	17	176	325.371	164.764	262.052	64.6257	57.5456	131.142	60.1392	29.3949	152.914	133.958	37.4626	234.938	187.2	200.254	172.817	218.192	90.866	21.994	28.2641	148.091	65.6229	72.396	98.346	100.674	176.062	70.4646	44.463	64.1534	23.3053	18.2974	40.7941	58.7044	122.618	139.908	182.146	210.292	43.5303	231.246	238.515
p00726;p00727;p02649;p02676;p02709;p04857;p07797;p08479;p08999;p09505;p09635;p09636;p11608;p12715;p13001;p13002;p16671;p18176;p24355;p25901;p26269;	PCCB_HUMAN	Propionyl-CoA carboxylase beta chain, mitochondrial OS=Homo sapiens GN=PCCB PE=1 SV=3	P05166;			Propionyl-CoA carboxylase beta chain, mitochondrial OS	PCCB	790.33	21	233	288.261	283.511	262.609	89.5824	168.05	392.831	324.233	26.822	222.04	36.1515	66.7346	107.554	321.628	142.689	153.587	520.372	156.782	77.5554	57.8798	101.567	58.5886	82.6582	31.1467	30.1282	59.6708	100.756	48.0006	19.841	43.6845	141.785	41.0746	70.5465	70.1849	51.7975	291.518	139.394	27.4173	27.5425	29.9758
p00728;p00729;p05463;p05464;p08413;p12522;p13168;p13169;p13170;p13171;p13245;p16038;p16039;p17061;p17062;p19639;p19640;p19974;p19975;p19976;p22194;p22195;p23428;p23429;p23461;p23462;p24327;p24328;	LUM_HUMAN	Lumican OS=Homo sapiens GN=LUM PE=1 SV=2	P51884;	Proteoglycans	Core matrisome	Lumican OS	LUM	889.62	28	2925	49739.9	37955.6	27268.2	16319.2	10796.7	17329.6	15545.3	27766.8	29284.6	19098.4	14039.9	47798.6	25778.9	24238	12044	55052.9	12344.5	9512.24	11738.5	18759.8	5969.39	8662.23	18271	4673.62	11821	5567.24	10471.1	14744.3	4784.88	802.198	5208.1	8262.82	3724.72	22378.6	22016.2	24453	4909.01	33941.4	10600.8
p00730;p01758;p01759;p07578;p12065;p12556;p18683;p19010;p23836;p24152;p26690;p27132;p27338;p28205;p28434;	AL9A1_HUMAN	4-trimethylaminobutyraldehyde dehydrogenase OS=Homo sapiens GN=ALDH9A1 PE=1 SV=3	P49189;			4-trimethylaminobutyraldehyde dehydrogenase OS	ALDH9A1	357.43	15	211	384.961	161.93	429.492	226.074	149.787	1048.89	267.571	40.7367	117.585	107.955	35.9328	181.151	345.436	203.051	231.814	313.854	255.981	117.737	147.611	81.5412	110.357	81.4875	148.315	64.4822	35.1917	88.1033	221.099	124.315	114.171	155.781	238.291	266.087	71.7755	147.457	230.657	108.23	211.069	83.4908	28.8333
p00732;p01470;p03395;p03457;p03459;p04440;p07008;p08566;p08567;p09937;p09938;p11669;p14773;p17555;p17556;p18845;p19735;p20017;p22010;p22011;p23319;p23541;p24586;p27538;p27539;p27921;p27922;p28277;p28383;p28671;p29374;p29792;	GANAB_HUMAN	Neutral alpha-glucosidase AB OS=Homo sapiens GN=GANAB PE=1 SV=3	Q14697;			Neutral alpha-glucosidase AB OS	GANAB	728.18	32	444	754.782	500.604	651.388	413.411	187.001	312.987	436.081	397.362	309.098	439.7	172.23	1399.57	655.408	618.642	238.187	199.823	714.848	168.885	439.375	329.008	725.194	516.785	936.561	101.71	1346.39	1137.47	671.199	431.935	362.911	575.421	780.756	1195.39	1223.02	712.817	756.301	602.381	475.601	510.31	555.267
p00733;p05541;p09134;p19080;p23775;p29957;	MET_HUMAN	Hepatocyte growth factor receptor OS=Homo sapiens GN=MET PE=1 SV=4	P08581;			Hepatocyte growth factor receptor OS	MET	327.264	6	6	0.48185	10.994	0.2638	3.4361	0.60645	2.0488	1.3968	1.11565	1.19755	1.25625	0.00582	0.03894	6.33605	0.9385	0.28645	0.00654	7.16335	0.0096	2.1588	4.49136	3.61725	1.76692	6.1454	3.71548	0.586848	0.1323	7.3257	0.00654	15.0444	62.8	0.15357	1.64927	5.90836	4.14585	3.0155	0.30595	0.28372	4.27565	0.55257
p00736;p00863;p11582;p13581;p23846;p24366;p28008;p28839;	PXDN_HUMAN	Peroxidasin homolog OS=Homo sapiens GN=PXDN PE=1 SV=2	Q92626;	ECM Glycoproteins	Core matrisome	Peroxidasin homolog OS	PXDN	127.48	8	14	7.53968	8.727	7.22124	54	11.3624	13.8674	9.1668	7.47339	16.943	5.3	12.5669	21.3189	48.3148	25.1963	3.50994	9.29727	24.793	13.1954	26.9223	128.487	13.6719	6.90602	29.605	8.90411	4.02885	3.92764	4.98356	4.82836	26.5874	14.8417	12.5781	64.9511	11.0405	61.46	13.3922	23.8304	10.8901	64.1411	6.36874
p00738;	ZN169_HUMAN	Zinc finger protein 169 OS=Homo sapiens GN=ZNF169 PE=1 SV=3	Q14929;			Zinc finger protein 169 OS	ZNF169	20.47	1	1	47	3.4	10.4	0.606	0.624	2.14	7.38	6.77	5.99	0.00125	0.00097	10.2	1.45	3.43	0.00149	7.36	1.67	0.0016	0.00176	1.52	9.96	0.512	7	0.00137	2.97	8.34	1.68	4.52	0.00109	0.000569	0.000714	0.54	0.472	6.49	3.06	1.08	0.00103	1.01	0.000914
p00739;p07685;p13066;p15125;p16632;	OTUB1_HUMAN	Ubiquitin thioesterase OTUB1 OS=Homo sapiens GN=OTUB1 PE=1 SV=2	Q96FW1;			Ubiquitin thioesterase OTUB1 OS	OTUB1	153.08	5	20	2.81468	5.837	7.17412	16.5432	0.00545	8.3754	3.76544	0.97852	3.66453	19.0512	4.20388	13.526	26.8524	9.6542	2.96287	4.96609	25.53	0.7134	3.34528	7.73512	44.68	15.9708	51.9	14.2714	48.8	46.29	14.582	4.03118	15.2091	93.64	25.66	15.5441	47.76	16.9012	5.5122	4.07917	19.5361	10.9323	5.79051
p00742;p20040;	SRSF3_HUMAN	Serine/arginine-rich splicing factor 3 OS=Homo sapiens GN=SRSF3 PE=1 SV=1	Q16629; P84103;			Serine/arginine-rich splicing factor 3 OS	SRSF3	67.42	2	10	2.54117	3.781	3.73156	5.06122	0.79809	3.6312	6.07136	0.18013	1.79151	9.37	1.01097	2.40649	2.58121	1.2621	2.04149	0.00218	4.99067	0.0032	3.89176	12.73	43.8	38.4	22.6	2.02137	12.84	39.9	2.09114	0.95709	12.58	15.94	61.6	7.5	14.36	5.56	1.5711	4.68	11.41	4.04	2.85
p00743;p03270;p07082;p07517;p07518;p07826;p08950;p11069;p11447;p11609;p15743;p16279;p18828;p20507;p20508;p23505;p23506;p24058;p25660;p27337;p29019;p29375;p29513;p29735;	TCPA_HUMAN	T-complex protein 1 subunit alpha OS=Homo sapiens GN=TCP1 PE=1 SV=1	P17987;			T-complex protein 1 subunit alpha OS	TCP1	379.3	24	242	96.1584	220.197	103.378	169	32.6342	184.702	100.595	33.1158	130.326	109.415	66.5107	531.223	232.193	166.273	72.3949	98.9014	258.252	51.7406	96.3493	239.872	180.508	155.517	354.826	118.232	303.166	195.142	307.013	88.9216	166.823	458.061	228.066	512.34	306.925	316.002	282.002	253.794	280.386	350.141	98.5548
p00744;p02499;p02640;p02641;p02682;p05468;p05469;p10543;p10730;p11169;p13447;p14415;p15955;p15956;p25336;p25899;p25900;p28895;p29020;	KAD3_HUMAN	GTP:AMP phosphotransferase AK3, mitochondrial OS=Homo sapiens GN=AK3 PE=1 SV=4	Q9UIJ7;			GTP:AMP phosphotransferase AK3, mitochondrial OS	AK3	587.464	19	240	378.475	576.795	761.2	226.097	134.218	287.089	191.533	90.5699	360.567	305.663	55.2367	179.908	287.518	225.519	190.472	281.133	459.505	58.4228	70.3256	370.691	261.657	377.652	390.116	32.9031	436.728	553.741	389.752	249.52	134.168	1173.64	292.964	150.934	405.725	234.839	662.229	251.004	65.8622	166.687	600.375
p00746;p08362;p15584;	OTOF_HUMAN	Otoferlin OS=Homo sapiens GN=OTOF PE=1 SV=3	Q9HC10;			Otoferlin OS	OTOF	22.48	3	4	63	65.89	71.68	5.96222	46.6911	55.15	75.63	39.7	50.8015	32.39	5.58697	15.513	54.26	32.33	54.1	28.92	64.66	9.6	14.1118	84.3	52.2	56.26	77	100.42	43.73	86.4	39.25	41.8	46.57	235.7	36.12	70.6	72.5	37.045	103.4	39.59	8.78803	54.9	48.74
p00747;p25688;	NECP2_HUMAN	Adaptin ear-binding coat-associated protein 2 OS=Homo sapiens GN=NECAP2 PE=1 SV=1	Q9NVZ3;			Adaptin ear-binding coat-associated protein 2 OS	NECAP2	92.32	2	15	2.096	3.051	6	6.751	0.50209	3.0212	2.92136	0.00226	1.759	0.666	2.11097	4.78649	18.45	4.139	3.47149	2.19109	11.53	0.4396	1.15176	4.07	9.14	8.16	2.02135	0.00274	22.85	12.54	2.61114	0.19909	5.82	5.77	3.56	11.07	8.78	3.381	9.871	2.12139	5.352	1.91113	0.001828
p00748;p01355;p13079;p13497;p15226;p16453;p16598;p21694;p28711;	PPCS_HUMAN	Phosphopantothenate--cysteine ligase OS=Homo sapiens GN=PPCS PE=1 SV=2	Q9HAB8;			Phosphopantothenate--cysteine ligase OS	PPCS	234.87	9	28	19.688	99.939	40.2266	73.9229	23.0087	83.9188	44.9041	17.709	54.2165	36.5582	9.12582	0.05841	123.549	81.9447	27.564	49.3644	57.0807	14.5836	1.27456	45.7442	49.3015	8.93502	71.1614	4.61922	143.099	76.261	24.3896	20.9087	19.6175	121.7	32.4919	45.0612	140.96	59.3759	81.2533	51.4497	25.8751	31.4358	4.02066
p00749;p07373;p07690;p09219;p09220;p10672;p25853;p28575;p28576;p28577;p28578;	AMBP_HUMAN	Protein AMBP OS=Homo sapiens GN=AMBP PE=1 SV=1	P02760;	ECM Regulators	Matrisome-associated	Protein AMBP OS	AMBP	220.45	11	176	386.755	141.536	149.85	585.57	375.853	134.984	129.751	45.1225	110.184	163.715	268.967	703.026	454.278	448.773	136.629	287.319	128.303	487.528	149.641	42.2912	161.834	94.8725	58.6687	51.721	96.691	66.1513	238.101	63.1954	62.9695	71.4963	72.025	50.0754	59.0425	150.889	97.6573	127.044	29.2262	49.1115	75.5587
p00751;p00829;p00830;p02826;p04352;p05531;p09644;p09645;p10173;p25675;p27323;	RLA0_HUMAN	60S acidic ribosomal protein P0 OS=Homo sapiens GN=RPLP0 PE=1 SV=1	P05388;			60S acidic ribosomal protein P0 OS	RPLP0	264.39	11	165	290.431	171.161	323.912	92.9864	144.047	302.13	250.85	56.9445	140.342	124.326	28.6668	210.945	216.236	127.822	135.344	258.98	288.73	125.166	79.177	271.921	127.916	115.182	360.361	78.7341	175.843	185.951	170.572	64.422	112.203	239.702	214.68	316.091	196.831	267.781	343.69	160.828	240.501	142.851	111.978
p00752;p01543;p02118;p04581;p04582;p04583;p05813;p08507;p08508;p18786;p18787;p25266;p29519;p29520;	GSTP1_HUMAN	Glutathione S-transferase P OS=Homo sapiens GN=GSTP1 PE=1 SV=2	P09211;			Glutathione S-transferase P OS	GSTP1	692.62	14	225	132.734	68.955	131.827	258.484	64.0765	125.262	128.676	52.9509	86.4375	440.25	57.7478	226.665	85.4573	75.9712	137.743	98.5152	335.511	60.5192	219.984	71.8034	1153.75	282.838	1332.48	141.959	998.64	764.28	193.461	20.2564	224.715	579.911	934.3	138.396	1263.87	281.713	97.2623	64.101	33.6492	116.745	96.0258
p00753;p02016;p02017;p02280;p05760;p06028;p06575;p06613;p10581;p10808;p10809;p16129;p16792;p18226;p23787;p24623;	TRAP1_HUMAN	Heat shock protein 75 kDa, mitochondrial OS=Homo sapiens GN=TRAP1 PE=1 SV=3	Q12931;			Heat shock protein 75 kDa, mitochondrial OS	TRAP1	249.97	16	188	253.94	119.905	282.819	91.2639	88.0184	151.701	231.584	44.8128	114.139	124.385	48.6398	77.9984	166.465	136.309	140.779	280.862	239.326	136.898	106.545	162.925	294.558	235.351	459.273	109.148	561.71	286.583	200.893	196.311	211.813	314.253	332.286	396.765	709.631	214.341	290.528	168.242	127	160.511	102.537
p00754;p01185;p05535;p08069;p25562;	PGES2_HUMAN	Prostaglandin E synthase 2 OS=Homo sapiens GN=PTGES2 PE=1 SV=1	Q9H7Z7;			Prostaglandin E synthase 2 OS	PTGES2	129.81	5	19	21.6023	44.851	31.1426	30.5812	55.9202	45.3602	81.2327	22.3934	8.42453	54.9162	38.2029	43.0395	23.6072	28.2842	8.23447	24.3551	118.27	6.2732	143.274	40.7692	21.695	8.80226	104.99	943.865	50.977	54.6007	705.272	98.2281	158.121	176.7	14.4914	120.275	74.38	12.0902	12.5982	16.7628	93.493	12.6621	17.4829
p00756;p01256;p01257;p02730;p03419;p03442;p03443;p04098;p04150;p04263;p04268;p05036;p05037;p05124;p05125;p07504;p07633;p07635;p08447;p08448;p09102;p09103;p09171;p09355;p09356;p09585;p09586;p09587;p10094;p10095;p10217;p10218;p10313;p10484;p10650;p10651;p11380;p11381;p11882;p11883;p12184;p12396;p12397;p12398;p13293;p13358;p13451;p13452;p13464;p13467;p13470;p13471;p13491;p13520;p13676;p15501;p15502;p15958;p16034;p16049;p16498;p16499;p16909;p17326;p17327;p17650;p17746;p18603;p18604;p18708;p18709;p19154;p19823;p19856;p19857;p19991;p20143;p20235;p20316;p20356;p21027;p21028;p21505;p21506;p21855;p21856;p21857;p21858;p22023;p22024;p22461;p22907;p22989;p23544;p23671;p23900;p23902;p24744;p24840;p24841;p25243;p25258;p25367;p25665;p25666;p26057;p26193;p26401;p26402;p26567;p26568;p26762;p27083;p27217;p27666;p27667;p27698;p27730;p27731;p27996;p28183;p28184;p28328;p28330;p28373;p28403;p28404;p28405;p28548;p28551;p28825;p28865;p28866;p28958;p28959;p29334;	COCA1_HUMAN	Collagen alpha-1(XII) chain OS=Homo sapiens GN=COL12A1 PE=1 SV=2	Q99715;	Collagens	Core matrisome	Collagen alpha-1(XII) chain OS	COL12A1	5567	136	1697	2953.36	1613.15	2180.96	1449.14	756.071	1952.51	674.813	771.427	2135.79	883.669	1666.71	2011.99	800.982	2850.97	562.216	1696.31	1359.05	1016.03	1177.55	2123.51	1545.37	1781.82	5568.37	515.727	1761.83	2815.97	786.66	1573.63	459.12	1675.85	1360.02	9632.36	5927.28	1678.56	2236.31	3447.19	3853.14	33617.8	1989.99
p00757;p12565;	RRAGC_HUMAN	Ras-related GTP-binding protein C OS=Homo sapiens GN=RRAGC PE=1 SV=1	Q9NQL2; Q9HB90;			Ras-related GTP-binding protein C OS	RRAGC	21.24	2	2	3.959	3.911	3.16	6.61	3.08109	6.6	6.99	1.4787	5.293	0.0025	3.76097	3.92649	15.23	3.04	19.2015	2.78109	3.45067	12.2016	5.383	1.924	8.77	3.92	9.82	2.73137	2.188	6.5	1.643	3.06109	3.172	4.83	4.33	23.23	17.78	4.01	1.811	3.74	14.15	6.19	1.904
p00758;	NELL1_HUMAN	Protein kinase C-binding protein NELL1 OS=Homo sapiens GN=NELL1 PE=1 SV=4	Q92832;	ECM Glycoproteins	Core matrisome	Protein kinase C-binding protein NELL1 OS	NELL1	26.14	1	1	2.93	7.89	3.02	4.21	0.00109	0.0012	2.54	2.05	0.00151	3.65	0.00097	16.5	3.72	1.17	0.00149	0.877	10.4	0.0016	0.00176	0.00112	0.00145	0.000754	0.00135	5.67	0.000962	0.00066	0.00114	0.00109	0.00109	0.728	0.000714	0.00109	0.000839	0.00117	0.481	0.795	0.00103	0.00113	0.396
p00763;	RL34_HUMAN	60S ribosomal protein L34 OS=Homo sapiens GN=RPL34 PE=1 SV=3	P49207;			60S ribosomal protein L34 OS	RPL34	21.27	1	1	219	144	225	212	432	191	296	678	225	45.3	18.1	0.00649	102	220	138	13.8	67.4	37.9	74.2	84.1	168	26.9	124	7.13	59.5	50.1	91.1	48.1	5.03	52.5	71.1	160	128	99.1	20.5	82.1	100	255	513
p00764;p01491;p15424;p23935;	PLD3_HUMAN	Phospholipase D3 OS=Homo sapiens GN=PLD3 PE=1 SV=1	Q8IV08;			Phospholipase D3 OS	PLD3	122.03	4	24	39.2112	709.887	43.6216	61.8012	20.4033	40.4712	50.464	46.2811	45.1509	22.0712	4.38694	167.711	33.8224	65.653	21.8415	44.7211	42.08	13.4132	9.47976	22.965	37.04	34.3118	51.12	35.69	37.688	104.8	11.8023	9.27518	6.168	44.04	36.772	78.3311	35.62	25.565	32.8011	29.718	44.944	53.1911	28.0209
p00765;	APOM_HUMAN	Apolipoprotein M OS=Homo sapiens GN=APOM PE=1 SV=2	O95445;			Apolipoprotein M OS	APOM	28.61	1	1	0.00117	0.001	0.00156	0.00122	0.00109	0.0012	0.00136	0.00113	0.00151	1.7	0.00097	0.00649	0.00121	0.0021	0.00149	0.00109	0.000669	0.0016	0.00176	0.00112	0.00145	2.05	0.00135	0.00137	0.000962	0.00066	1.45	0.00109	0.00109	7.05	0.000714	0.00109	0.000839	0.00117	0.0011	0.00139	0.00103	0.00113	0.000914
p00766;p02789;p02914;p05461;p08518;p09061;p15790;p22713;p26219;p27571;p27572;p28790;p29135;p29713;p29944;	EPB42_HUMAN	Erythrocyte membrane protein band 4.2 OS=Homo sapiens GN=EPB42 PE=1 SV=3	P16452;			Erythrocyte membrane protein band 4.2 OS	EPB42	220.15	15	69	55.9985	179.737	72.2287	91.0329	70.8164	34.2316	94.1582	65.6244	38.589	103.996	51.5698	60.3844	52.3385	143.731	77.6184	107.487	202.239	116.746	140.557	77.7405	144.464	220.569	185.822	258.491	214.097	29.2306	102.438	72.1614	74.8522	62.1801	12.0002	56.2364	54.1882	180.129	87.6641	94.4764	34.2083	131.143	53.7077
p00767;p07866;p18150;p20049;p24352;p25384;p27112;p27113;	DHB11_HUMAN	Estradiol 17-beta-dehydrogenase 11 OS=Homo sapiens GN=HSD17B11 PE=1 SV=3	Q8NBQ5;			Estradiol 17-beta-dehydrogenase 11 OS	HSD17B11	149.3	8	36	34.3423	22.629	29.4331	35.5012	13.5844	30.6624	77.9414	26.0231	25.411	5.909	1.40679	51.4389	74.1724	27.5642	23.074	22.7522	45.5757	8.396	12.917	7.30224	50.86	21.996	24.034	6.49811	21.249	49	4.2257	23.2133	41.5889	10.5827	10.2019	78.396	38.4708	22.409	24.2022	35.12	32.1961	65.7483	8.05457
p00772;p01768;p19561;p19562;p22992;p26014;	RAB10_HUMAN	Ras-related protein Rab-10 OS=Homo sapiens GN=RAB10 PE=1 SV=1	P61026;			Ras-related protein Rab-10 OS	RAB10	388.37	6	113	50.5	68.57	43.642	104.58	46.2622	93.06	109.981	112.285	65.3125	44.015	40.6619	306.406	248.6	94.8	88.203	55.742	165.09	57.2048	68.0418	50.43	84.5414	61.9	64.0014	29.5814	42.221	126.02	78.3611	54.7722	87.09	121	54.751	132.1	83.78	84.7812	69.481	54.8214	72.601	70.718	38.3809
p00773;p00774;p00775;p02660;p02993;p03248;p05197;p06187;p09449;p09450;p11877;p11878;p18795;p18796;p18844;p21447;p22693;p23219;p23220;p25201;p25202;p25203;p25204;p27410;p27411;p28890;	OLFL1_HUMAN	Olfactomedin-like protein 1 OS=Homo sapiens GN=OLFML1 PE=1 SV=2	Q6UWY5;			Olfactomedin-like protein 1 OS	OLFML1	404.33	26	577	2233.86	1656.74	1536.76	212.445	280.722	1542.66	451.22	605.325	1826.44	537.914	299	2223.95	843.315	1547.33	580.94	1848.54	807.109	381.829	332.101	874.559	173.181	284.717	277.867	301.425	398.246	162.901	176.287	987.629	181.858	29.1854	254.297	361.436	100.477	901.84	820.957	854.918	207.931	531.217	1442.08
p00776;p00935;p01037;p03369;p07165;p08179;p11068;p15184;p19935;p23298;p23566;p25892;	RL3_HUMAN	60S ribosomal protein L3 OS=Homo sapiens GN=RPL3 PE=1 SV=2	P39023;			60S ribosomal protein L3 OS	RPL3	173.68	12	57	13.7582	24.422	18.8478	31.8161	0.01308	18.3456	2.40224	0.6113	2.59859	31.9745	4.0367	7.0749	27.2609	3.631	1.23639	0.73099	157.636	0.0192	24.7701	116.448	109.231	73.7563	88.9194	12.771	112.322	119.581	10.7551	17.8298	52.1625	126.451	209.383	90.1592	200.9	76.14	34.0054	21.8876	177.244	39.4404	4.42631
p00777;p08353;p10081;p10475;p10835;p15984;p18339;p24664;	IVD_HUMAN	Isovaleryl-CoA dehydrogenase, mitochondrial OS=Homo sapiens GN=IVD PE=1 SV=1	P26440;			Isovaleryl-CoA dehydrogenase, mitochondrial OS	IVD	156.03	8	87	92.6112	53.924	165.68	66.2712	82.3833	75.3612	144.86	35.4114	41.2045	12.8278	12.5949	14.4189	91.4624	46.9852	98.1585	137.17	69.2907	48.4964	51.6895	33.6241	18.9143	19.5123	41.1154	66.4075	19.1738	23.0013	43.8823	28.3133	125.413	85.659	23.0196	77.124	21.0434	27.1623	71.3241	65.7298	24.2141	30.1294	34.1297
p00778;	VAMP7_HUMAN	Vesicle-associated membrane protein 7 OS=Homo sapiens GN=VAMP7 PE=1 SV=3	P51809;			Vesicle-associated membrane protein 7 OS	VAMP7	42.08	1	2	7.77	0.0902	4.67	0.00122	3.07	2.08	6.36	4.07	1.76	0.00125	2.02	22.5	18	6.2	0.00149	4.26	5.45	6.38	8.07	0.00112	3.6	4.31	0.00135	2.81	3.21	4.13	0.44	2.72	3.89	4.43	1.6	14.2	4.29	3.34	2.56	2.14	8.34	3.06	0.621
p00779;p06161;p06162;p08369;p12684;p12821;p18451;p19734;p20818;p20819;p21902;p25801;	STEA4_HUMAN	Metalloreductase STEAP4 OS=Homo sapiens GN=STEAP4 PE=1 SV=1	Q687X5;			Metalloreductase STEAP4 OS	STEAP4	512.24	12	56	43.1483	25.284	40.9776	21.8661	31.5905	41.9036	48.2268	60.5157	41.0776	6.69325	33.8028	55.8589	307.687	42.2726	138.923	40.9154	203.801	30.8082	29.752	44.8119	13.9953	9.35637	3.9635	2.16233	22.9367	15.518	14.6147	27.3532	54.2532	17.0583	13.8564	34.0472	16.4376	18.9795	51.2822	10.5311	28.6082	27.2102	6.62901
p00780;p00781;p02378;p06740;p08465;p17975;p17976;p27361;p27617;	CD14_HUMAN	Monocyte differentiation antigen CD14 OS=Homo sapiens GN=CD14 PE=1 SV=2	P08571;			Monocyte differentiation antigen CD14 OS	CD14	128.8	9	60	115.661	28.948	83.3916	53.6669	7.31763	84.4312	55.2414	40.0253	23.083	24.3712	23.0078	49.1225	33.8336	2.9845	25.42	14.3894	74.42	7.1596	31.9743	22.2071	146.92	130.29	49.9914	138.543	67.87	114.39	29.2394	117.96	281.845	130.92	44.08	128.8	59.28	46.127	30.626	57.87	29.0391	53.5371	20.6109
p00784;p00899;p01964;p04435;p04963;p05110;p07791;p11678;p14878;p15614;p16837;p17730;p21121;p23889;p25152;p27457;p27645;p28461;p28908;p29148;p29909;	PSA_HUMAN	Puromycin-sensitive aminopeptidase OS=Homo sapiens GN=NPEPPS PE=1 SV=2	P55786; A6NEC2;			Puromycin-sensitive aminopeptidase OS	NPEPPS	657.25	21	103	129.004	100.823	121.74	89.6329	114.637	140.178	156.735	37.0714	108.231	141.966	60.5486	162.898	66.5691	226.253	88.2784	97.4976	156.066	77.9003	363.65	95.0074	154.103	128.266	220.823	98.3251	87.0778	146.365	182.403	66.1675	34.3438	451.06	68.5014	70.6525	170.128	92.5987	64.2836	51.1133	41.7837	31.64	75.8594
p00785;	LYVE1_HUMAN	Lymphatic vessel endothelial hyaluronic acid receptor 1 OS=Homo sapiens GN=LYVE1 PE=1 SV=2	Q9Y5Y7;			Lymphatic vessel endothelial hyaluronic acid receptor 1 OS	LYVE1	23.35	1	2	6.85	0.001	13.4	8.81	0.00109	0.0012	0.00136	0.00113	0.00151	0.00125	0.00097	0.00649	0.00121	0.0021	5.71	0.00109	25.7	0.0016	0.00176	0.00112	0.00145	0.000754	1.89	0.00137	10.3	1.89	0.00114	0.00109	0.00109	0.774	7.55	0.00109	0.000839	0.00117	0.0011	14.6	0.00103	0.00113	5.79
p00786;p13012;p29086;	GNS_HUMAN	N-acetylglucosamine-6-sulfatase OS=Homo sapiens GN=GNS PE=1 SV=3	P15586;			N-acetylglucosamine-6-sulfatase OS	GNS	119.52	3	4	2.24234	2.701	3.754	2.06244	1.38209	3.6312	0.86372	2.79113	2.99151	1.75525	0.00291	9.55649	0.00363	0.0063	0.00447	0.00327	3.85134	0.0048	0.00528	1.43224	2.157	2.13175	6.68	0.10037	1.662	6.97	2.71114	1.45218	0.29539	13.52	22.91	2.64209	0.002517	0.00351	1.2622	2.19939	0.80406	1.33413	5.01491
p00787;p02014;p11818;	SPB9_HUMAN	Serpin B9 OS=Homo sapiens GN=SERPINB9 PE=1 SV=1	P50453;	ECM Regulators	Matrisome-associated	Serpin B9 OS	SERPINB9	45	3	4	35.5012	7.697	9.98556	7.69122	0.00327	1.4624	0.62772	0.73226	0.96751	3.54825	37.321	0.01947	2.75242	1.5042	1.08298	10.2071	15.5807	4.1732	9.20176	9.56112	9.22145	6.81075	10.81	1.64737	5.57096	10.86	2.20228	1.30218	8.01109	16.56	56.0007	19.7011	17.1408	9.31117	7.5811	5.07539	17.263	3.53226	2.03183
p00789;p00793;	ZN607_HUMAN	Zinc finger protein 607 OS=Homo sapiens GN=ZNF607 PE=1 SV=3	Q96SK3;			Zinc finger protein 607 OS	ZNF607	21.33	2	3	0.76317	2.066	1.75156	9.53	3.038	4.63	1.38136	3.64	1.821	11.7	2.01097	0.01298	0.00242	1.0721	1.2317	0.83909	14.97	15.24	2.48176	19.58	25.9	17.61	29.7	2.05137	30.1	32.3	10.08	0.13709	2.452	6.11	17.93	25.33	62.8	13	17.78	11.89	12.44	51.89	7.4
p00790;p04226;p04227;p04228;p06320;p06321;p06322;p06323;p06324;p09992;p12968;p12969;p14387;p15598;p19545;p19546;p19921;p19922;p19923;p19924;p19925;p27045;p27046;p27047;p27048;p27049;p28005;p28739;	PGS1_HUMAN	Biglycan OS=Homo sapiens GN=BGN PE=1 SV=2	P21810;	Proteoglycans	Core matrisome	Biglycan OS	BGN	774.59	28	1850	13405.7	9973.67	7179.03	6692.94	9477.36	12079.2	5957.7	10694.3	9419.85	2112.26	13294.7	16625.9	24689.4	14289.5	8281.94	16126.2	7789.06	10024.2	6054.86	2449.8	1422.22	2762.62	3886.64	962.362	1217.94	1259.42	1813.74	3018.03	1213.04	421.262	2427.25	3561.46	570.976	12375.1	5982.98	3648.75	2242.86	3655.77	3997.34
p00791;p01401;p12281;p26004;	S61A1_HUMAN	Protein transport protein Sec61 subunit alpha isoform 1 OS=Homo sapiens GN=SEC61A1 PE=1 SV=2	Q9H9S3; P61619;			Protein transport protein Sec61 subunit alpha isoform 1 OS	SEC61A1	23.57	4	7	191.01	38.4	5.21256	198.34	553.11	337.73	691.176	424.3	386.14	337.623	586.92	0.02596	39.6024	134.052	582.441	101.591	51.82	873.903	957.54	359.758	567.095	557.301	434.031	798.421	282.56	464.92	692.301	1334.97	377.044	178.46	180.451	114.33	211.692	556.641	502.33	697.375	16.922	204.99	1011.04
p00792;p00951;p04074;p04093;p05085;p05873;p07075;p09384;p10855;p14680;p15419;p16725;p19683;p22620;p28384;	HNRPQ_HUMAN	Heterogeneous nuclear ribonucleoprotein Q OS=Homo sapiens GN=SYNCRIP PE=1 SV=2	O60506;			Heterogeneous nuclear ribonucleoprotein Q OS	SYNCRIP	385.98	15	194	69.0562	68.803	84.7351	48.6877	25.3845	66.4424	21.7825	24.946	22.6113	140.581	18.0228	122.422	45.1973	37.8068	16.7824	29.2183	187.501	21.8526	71.1203	156.98	271.51	143.987	307.45	49.4725	342.66	234.35	90.1704	49.4113	205.056	149.081	224.621	138.794	416.14	169.328	105.327	49.1602	202.981	51.1841	36.3974
p00794;p01558;p25886;p28848;	LAMP1_HUMAN	Lysosome-associated membrane glycoprotein 1 OS=Homo sapiens GN=LAMP1 PE=1 SV=3	P11279;			Lysosome-associated membrane glycoprotein 1 OS	LAMP1	169.15	4	88	57.92	29.86	67.53	63.84	32.6911	41.22	37.68	115.8	51.62	39.65	31.96	0.02596	105.101	19.9821	21.3615	28.6311	55.72	11.0032	36.47	100.74	91.67	39.35	52.9614	8.89	149.55	146.5	9.35228	58.72	115.5	41.78	109.88	239.7	114.68	92.6	78.89	193.4	140.51	151.6	194.65
p00795;p01505;p01654;p01655;p02336;p03926;p04700;p04749;p05790;p06045;p06732;p08546;p09309;p10156;p11738;p11741;p12899;p16850;p17241;p19419;p21762;p24622;p25296;p25297;p25742;p26859;p27474;p28235;p28367;p28901;p29059;	CO5_HUMAN	Complement C5 OS=Homo sapiens GN=C5 PE=1 SV=4	P01031;			Complement C5 OS	C5	225.49	31	109	82.7627	73.1208	55.1455	133.025	192.253	73.0792	63.4521	156.847	88.3041	59.148	118.806	635.447	289.364	248.25	60.4248	153.23	146.823	84.4535	148.381	127.32	435.308	282.529	189.705	158.451	236.047	338.165	195.93	679.517	122.407	781.819	79.112	371.866	138.706	175.587	179.279	199.316	47.4734	234.383	71.8386
p00800;p28298;	RTCA_HUMAN	RNA 3'-terminal phosphate cyclase OS=Homo sapiens GN=RTCA PE=1 SV=1	O00442;			RNA 3'-terminal phosphate cyclase OS	RTCA	161.94	2	6	3.209	1.463	4.14	0.00244	0.00218	1.1112	0.00272	0.00226	1.59151	0.86525	0.00194	9.88	0.85521	0.0042	0.00298	2.04109	3.52	0.0032	0.11776	1.18	10.71	2.589	11.68	3.49137	3.674	5.21	0.67514	0.00218	3.506	10.48	8.7	1.58109	8.517	2.5996	0.9951	0.00278	0.00206	0.64313	0.230914
p00801;p00802;p02301;p02852;p07209;p07210;p07454;p09047;p10567;p12118;p16471;p16472;p16473;p17594;p23433;p23890;p26062;	RS2_HUMAN	40S ribosomal protein S2 OS=Homo sapiens GN=RPS2 PE=1 SV=2	P15880;			40S ribosomal protein S2 OS	RPS2	481.83	17	196	256.166	211.352	378.646	80.5599	84.5139	200.484	217.977	88.0057	154.61	80.472	11.8507	136.624	141.297	126.922	229.744	133.312	224.277	138.256	111.782	253.242	229.499	189.96	253.985	55.9965	197.454	212.133	83.3978	155.643	124.412	302.979	376.771	533.217	323.167	337.505	524.752	176.47	632.625	258.02	167.111
p00803;p01658;p07612;p18988;p18989;p26610;p26611;	C1QBP_HUMAN	Complement component 1 Q subcomponent-binding protein, mitochondrial OS=Homo sapiens GN=C1QBP PE=1 SV=1	Q07021;			Complement component 1 Q subcomponent-binding protein, mitochondrial OS	C1QBP	269.44	7	183	257.2	255.32	366.08	66.4242	112.932	266.807	139.141	32.1061	340.632	129.661	6.07485	307.613	113.721	68.3942	53.933	152.98	119.194	18.2264	50.7635	257.98	129.661	182.86	149.121	6.23648	170.27	223.641	106.62	146.8	109.87	89.0506	211.64	327.88	173.95	74.77	222.33	124.67	33.581	75.736	236.62
p00804;p03725;p13973;p16918;p17780;p28116;	ACADL_HUMAN	Long-chain specific acyl-CoA dehydrogenase, mitochondrial OS=Homo sapiens GN=ACADL PE=1 SV=2	P28330;			Long-chain specific acyl-CoA dehydrogenase, mitochondrial OS	ACADL	42.01	6	24	51.8112	55.91	134.23	137.971	56.46	130.08	151.33	28.5375	120.343	128.83	42.5919	0.03894	135.361	126.99	197.284	156.83	103.302	20.8484	139.412	48.3371	42.1643	82.0355	32.0664	30.7069	28.126	19.1513	86.7884	26.8311	40.0203	0.262845	9.11814	48.6944	11.9675	95.2547	69.4344	33.0274	4.87809	7.24339	1.23457
p00805;	AKIB1_HUMAN	Ankyrin repeat and IBR domain-containing protein 1 OS=Homo sapiens GN=ANKIB1 PE=1 SV=3	Q9P2G1;			Ankyrin repeat and IBR domain-containing protein 1 OS	ANKIB1	22.91	1	1	0.561	0.456	0.0716	6.69	24.7	7.27	22.6	14.5	8.96	0.194	8.42	15.1	9.12	11.6	0.00149	0.00109	0.747	3.51	3.37	3.28	0.00145	0.000754	0.00135	2.12	1.99	0.00066	0.00114	1.1	0.00109	0.000569	1.21	0.00109	0.148	0.00117	1.76	5.55	0.00103	0.00113	0.000914
p00806;p00807;p00812;p01034;p01035;p01036;p01610;p02608;p02926;p03274;p03748;p05343;p05803;p05866;p05867;p06003;p06004;p07024;p07035;p07036;p07686;p09368;p10001;p11167;p11628;p11790;p12053;p12418;p12443;p12667;p12890;p13395;p14622;p16139;p16966;p16967;p17511;p17670;p17843;p18027;p21053;p21793;p22098;p22416;p22576;p23104;p24558;p25460;p25486;p25761;p26033;p26034;p26311;p27285;p28273;p28527;p29107;p29167;p29213;p29504;p29627;p29628;p29889;	VWF_HUMAN	von Willebrand factor OS=Homo sapiens GN=VWF PE=1 SV=4	P04275;	ECM Glycoproteins	Core matrisome	von Willebrand factor OS	VWF	1300.68	63	640	1964.3	1132.19	1671.74	545.569	779.941	473.611	619.466	1009.47	1276.4	356.376	295.265	1529.89	1025.32	1090.37	316.069	1588.43	606.609	466.838	376.539	884.958	453.724	644.871	363.884	231.322	497.25	428.193	308.286	873.348	598.412	116.221	876.547	796.13	280.553	836.055	2382.12	904.091	754.437	692.158	438.823
p00809;p09895;p16658;	ARAP1_HUMAN	Arf-GAP with Rho-GAP domain, ANK repeat and PH domain-containing protein 1 OS=Homo sapiens GN=ARAP1 PE=1 SV=3	Q96P48;			Arf-GAP with Rho-GAP domain, ANK repeat and PH domain-containing protein 1 OS	ARAP1	24.59	3	5	1015.73	675.126	880.775	146.6	90.7611	182.87	193.22	235.841	335.872	258.224	14.907	708.106	180.6	390.95	14.4515	371.721	290.12	9.6916	21.486	813.601	366.67	520.9	490.11	29.64	500.475	460.21	88.2011	514.801	40.01	174.201	152.88	450.31	292.567	472.131	528.041	805.651	299.201	1543.74	317.241
p00811;p02338;p03171;p03814;p06842;p15296;p16599;p19213;	ATD3A_HUMAN	ATPase family AAA domain-containing protein 3A OS=Homo sapiens GN=ATAD3A PE=1 SV=2	Q9NVI7;			ATPase family AAA domain-containing protein 3A OS	ATAD3A	380.87	8	34	181.01	159.42	2017.4	4776.87	4622.8	1858.96	4680.92	4265.97	2603.89	1093.44	3016.08	7347.15	8727.5	91.5321	1554.95	644.24	481.844	594.932	317.112	266.75	558.191	398.708	181.5	307.814	398.07	249.476	280.239	324.09	288.011	165.03	166.08	388.96	249.7	268.338	244.992	210.506	322.5	297.78	152.441
p00813;p01787;p02969;p03036;p05445;p05446;p06646;p09410;p09525;p12011;p12559;p13441;p15519;p15551;p16028;p19486;p20295;p22628;p23096;p23101;p24587;p24606;p24607;p25119;p26172;p26970;p26974;p27528;p28352;	STAB1_HUMAN	Stabilin-1 OS=Homo sapiens GN=STAB1 PE=1 SV=3	Q9NY15;			Stabilin-1 OS	STAB1	863.694	29	122	146.457	17.896	116.802	96.2008	30.7677	29.0279	68.102	63.1614	22.3183	19.5564	9.37334	50.3283	562.561	93.016	89.5179	60.3808	163.692	20.5886	24.4022	19.8724	51.455	65.8349	25.6593	37.675	39.814	27.5226	38.3372	47.1533	197.058	68.7207	23.1233	76.4376	50.9613	44.3187	144.095	38.0257	31.0993	85.6266	37.11
p00814;p00815;p01741;p01863;p03394;p07360;p11783;p26551;p27623;	PSME2_HUMAN	Proteasome activator complex subunit 2 OS=Homo sapiens GN=PSME2 PE=1 SV=4	Q9UL46;			Proteasome activator complex subunit 2 OS	PSME2	349.95	9	45	57.2245	40.271	60.8572	81.3409	8.05763	38.7338	26.4054	1.78904	27.3161	107.923	49.2858	28.4624	53.1924	18.7543	33.438	25.0745	64.5377	30.4012	44.0611	64.4441	123.436	87.3523	70.2464	30.5774	180.636	261.873	51.4832	19.8635	75.6044	197.66	118.001	115.208	229.561	86.4322	17.2122	29.0456	124.331	39.6695	31.0179
p00816;p03450;p15329;p25700;	CRTAP_HUMAN	Cartilage-associated protein OS=Homo sapiens GN=CRTAP PE=1 SV=1	O75718;			Cartilage-associated protein OS	CRTAP	113.03	4	9	2.81234	0.301	4.48556	1.92366	2.33327	6.3155	3.40408	2.36026	0.96602	0.797	0.68991	9.54298	19.7632	21.12	2.82198	3.16609	11.8	3.7348	4.376	3.166	4.19745	7.741	30.23	3.65237	21.2	13.003	0.00456	1.99327	8.16109	11.58	5.04071	24.46	32.03	10.802	14.232	10.925	7.5629	20.669	12.8
p00817;p00818;p00819;p03150;p12336;p12337;p13385;p19185;p19186;p23294;p25827;p26648;p26649;p29528;p29529;	HS71L_HUMAN	Heat shock 70 kDa protein 1-like OS=Homo sapiens GN=HSPA1L PE=1 SV=2	P34931; P08107;			Heat shock 70 kDa protein 1-like OS	HSPA1L	658.18	15	1124	605.371	693.42	810.462	605.77	350.234	648.98	758.615	167.455	449.19	1126.25	44.0397	1724.07	1096.67	562.802	332.959	379.04	920.5	125.288	303.222	1172.91	1898.04	770.051	1620.72	155.44	3673.78	2219.94	1293.21	322.617	601.233	791.411	2454.02	1092.99	3950.08	721.341	1060.53	570.726	929.635	599.435	722.602
p00821;p05451;	IBP7_HUMAN	Insulin-like growth factor-binding protein 7 OS=Homo sapiens GN=IGFBP7 PE=1 SV=1	Q16270;	ECM Glycoproteins	Core matrisome	Insulin-like growth factor-binding protein 7 OS	IGFBP7	132.05	2	2	0.00234	0.002	0.00312	0.29722	0.00218	0.0024	0.00272	0.00226	0.37751	0.0025	0.00194	0.01298	0.00242	0.0042	0.00298	0.00218	1.46	0.0032	0.00352	0.00224	0.0029	0.001508	0.0027	0.29537	0.001924	0.00132	0.00228	0.00218	0.00218	12.46	0.001428	0.14809	0.303839	0.00234	0.0022	0.00278	0.00206	0.09443	0.001828
p00822;p03206;p03664;p03665;p05154;p05371;p05372;p05948;p05957;p08966;p09098;p10591;p10592;p14499;p14500;p14501;p14502;p15257;p15258;p16900;p16901;p17738;p17739;p17747;p17748;p18130;p18131;p21021;p21022;p23856;p24292;p26317;p26589;p26590;	BCAM_HUMAN	Basal cell adhesion molecule OS=Homo sapiens GN=BCAM PE=1 SV=2	P50895;			Basal cell adhesion molecule OS	BCAM	1425.17	34	234	140.11	214.033	125.483	360.895	149.196	353.05	182.321	162.608	222.545	108.761	718.826	519.529	231.548	173.788	131.484	138.121	159.245	518.046	389.267	126.321	341.771	150.541	143.634	396.93	105.775	154.842	132.553	288.133	427.095	2185.79	4865.14	108.321	173.542	119.852	140.58	346.422	514.898	133.807	595.567
p00823;p01507;p01508;p03061;p05849;p06232;p06818;p06819;p06820;p06949;p10917;p12824;p13797;p13798;p14925;p14926;p17500;p17501;p20162;p24020;p24653;p24654;p25418;p26687;p26688;p28022;	CAP1_HUMAN	Adenylyl cyclase-associated protein 1 OS=Homo sapiens GN=CAP1 PE=1 SV=5	Q01518; P40123;			Adenylyl cyclase-associated protein 1 OS	CAP1	668.397	26	245	282.116	361.256	309.01	318.296	337.17	276.058	290.855	648.103	390.015	379.856	99.4255	408.266	458.767	317.083	449.565	234.005	417.352	452.299	230.814	883.38	1336.35	400.735	816.314	120.221	1857.63	1356.3	354.341	204.661	174.303	624.077	535.124	400.582	2129.45	354.442	271.046	155.162	196.189	190.373	205.643
p00824;p06260;	HTAI2_HUMAN	Oxidoreductase HTATIP2 OS=Homo sapiens GN=HTATIP2 PE=1 SV=2	Q9BUP3;			Oxidoreductase HTATIP2 OS	HTATIP2	45.78	2	9	22.0601	20.33	18.6016	20.5012	0.00218	30.6012	30.8014	0.00226	33.9015	0.09725	49.401	0.01298	0.00242	50.9021	8.74149	23.82	27.42	46.6016	20.8018	18.14	10.33	5.12	10.1014	14.8	13.37	14.41	76.33	10.11	48.7011	12.26	10.77	27.56	12.49	72.7012	37.73	17.92	30.77	1.03113	3.49091
p00826;p07600;p10064;p12316;p13450;p16735;p19090;	FKB10_HUMAN	Peptidyl-prolyl cis-trans isomerase FKBP10 OS=Homo sapiens GN=FKBP10 PE=1 SV=1	Q96AY3;			Peptidyl-prolyl cis-trans isomerase FKBP10 OS	FKBP10	280.07	7	17	20.0512	3.41	12.7447	6.7561	6.11654	5.4438	1.5698	1.62052	0.01057	3.808	0.00679	2.12894	16.3661	24.6684	5.66745	1.79145	14.3833	0.0112	37.9453	4.51748	25.0704	38.0008	16.7727	30.8105	35.78	35.17	4.84428	0.37854	3.98627	2.68284	15.379	15.3121	83.28	19.6042	8.3482	36.1406	4.87106	8.21726	3.49204
p00827;p01560;p03494;p03495;p08896;p09546;p10765;p13507;p17507;p22414;p25991;	DDAH2_HUMAN	N(G),N(G)-dimethylarginine dimethylaminohydrolase 2 OS=Homo sapiens GN=DDAH2 PE=1 SV=1	O95865;			N(G),N(G)-dimethylarginine dimethylaminohydrolase 2 OS	DDAH2	355.83	11	46	64.2223	19.335	39.9351	52.4149	22.6576	28.046	26.2882	8.14978	29.6925	154.026	5.0597	10.0484	6.4021	13.0847	3.92443	7.21263	65.3077	8.3759	19.4623	60.6622	84.5729	55.8223	89.2127	18.0239	43.6079	47.6926	86.4734	10.1535	26.1414	5.18641	150.75	17.2959	84.94	136.63	18.7954	18.266	2.24351	13.1126	20.2964
p00828;p01804;p08773;p09023;p10892;p11980;p12994;p17893;p17894;p18736;p20189;p23910;p26297;p26298;p26411;p27892;	MDHM_HUMAN	Malate dehydrogenase, mitochondrial OS=Homo sapiens GN=MDH2 PE=1 SV=3	P40926;			Malate dehydrogenase, mitochondrial OS	MDH2	648.82	16	210	54.7387	77.477	115.524	125.315	122.926	297.149	156.938	368.691	83.1145	277.161	40.5417	229.315	219.446	203.401	127.335	41.7425	154.391	177.283	210.665	101.147	493.3	183.85	177.489	71.5966	192.297	393.27	76.3118	154.486	180.301	618.661	117.141	158.079	899	134.696	68.9145	149.708	175.462	66.8211	425.616
p00831;	MON1B_HUMAN		Q7L1V2;					24.27	1	5	52.7	31.6	48.8	20.6	0.00109	20.1	14.1	18.4	42	17.7	0.00097	0.00649	0.00121	14	0.00149	15.6	28.3	0.0016	0.00176	50.1	14.9	9.82	7.61	1.92	21	0.00066	1.98	27.1	9.09	0.000569	7.23	9.83	0.000839	29.7	20.4	46	19.8	4.07	22.5
p00833;p06628;p08249;p08822;p15402;	PLXD1_HUMAN	Plexin-D1 OS=Homo sapiens GN=PLXND1 PE=1 SV=3	Q9Y4D7;	ECM-affiliated Proteins	Matrisome-associated	Plexin-D1 OS	PLXND1	185.31	5	11	7.75317	3.558	13.0016	4.95366	16.7122	10.0342	4.77472	0.58452	8.88651	9.89845	18.2039	19.623	17.5612	7.3721	0.00745	8.28409	15.4807	0.5108	5.94752	1.80612	6.69945	4.95325	3.08835	2.23274	2.67266	3.872	1.36928	3.62909	1.64439	10.4071	2.21943	1.50118	5.31168	2.30317	2.9702	0.14156	1.23906	1.40339	0.259342
p00834;p00835;p01044;p01045;p01094;p01174;p02042;p02194;p02195;p02385;p02554;p02555;p02716;p02747;p02760;p02768;p02775;p02818;p02888;p02922;p02923;p02924;p02943;p02944;p02978;p02997;p03287;p03640;p03808;p04008;p04100;p04101;p04500;p04519;p04520;p04555;p04817;p04845;p04846;p05422;p05599;p06554;p06991;p06992;p08032;p08133;p08484;p08838;p08839;p08932;p09033;p09034;p09152;p09947;p10257;p10258;p10310;p10311;p10341;p10387;p10856;p11011;p11444;p11491;p12575;p12617;p12618;p13177;p14266;p14488;p14489;p14490;p14578;p14579;p14970;p15099;p15100;p15377;p15550;p15625;p15626;p15775;p16345;p17138;p17587;p18090;p18966;p18967;p20385;p20386;p20583;p20584;p20673;p20674;p20824;p20825;p21532;p22192;p23848;p23849;p24134;p24894;p25208;p25281;p25337;p25351;p25352;p25417;p25487;p25488;p25552;p25585;p26059;p26941;p28072;p28073;p28131;p28132;p28173;p28253;p28296;p28378;p29083;p29134;p29161;p29178;p29305;p29306;	LAMA5_HUMAN	Laminin subunit alpha-5 OS=Homo sapiens GN=LAMA5 PE=1 SV=8	O15230;	ECM Glycoproteins	Core matrisome	Laminin subunit alpha-5 OS	LAMA5	5301.3	128	1318	925.305	1348.79	629.1	2012.5	906.645	1333.43	1012.16	1155.88	1141.65	423.39	4994.97	2286.27	3434.83	1151.64	1662.64	1263.13	2123.2	3008.69	1892.25	674.756	305.185	308.095	467.655	619.266	372.594	231.609	280.658	740.269	848.736	10227	2146.41	797.913	214.39	1000.77	1152.35	1150.74	336.392	1133.07	579.935
p00836;p02036;p02037;p02456;p04460;p06965;p07594;p07595;p11401;p11402;p15273;p21801;p21802;p21803;p22527;p22589;p22590;p22855;p22856;p24541;p24936;p25539;p25540;p25553;p25554;p27118;p27939;p27940;p28261;p28262;p29492;	GELS_HUMAN	Gelsolin OS=Homo sapiens GN=GSN PE=1 SV=1	P06396;			Gelsolin OS	GSN	619	31	575	852.251	618.384	748.383	958.612	238.253	700.872	338.154	247.345	406.5	1318.55	307.545	422.854	359.994	281.011	212.31	213.797	580.791	237.397	427.822	1274.58	2517.99	1070.78	1319.12	117.236	3122.35	2564.27	519.332	541.426	280.425	264.806	2704.47	841.776	3662.93	942.214	861.5	1190.98	647.678	837.056	1075.99
p00838;p02383;p02453;p04506;p08280;p08281;p08899;p24102;p24984;p27960;p28864;	PLTP_HUMAN	Phospholipid transfer protein OS=Homo sapiens GN=PLTP PE=1 SV=1	P55058;			Phospholipid transfer protein OS	PLTP	536.19	11	36	27.9527	18.7273	87.6862	32.1736	50.3054	71.5396	68.2055	3.97191	58.0226	220.212	87.4858	6.39341	71.2024	39.4305	22.6429	143.079	18.4623	32.7898	81.2623	21.1287	94.5174	69.5521	80.8678	21.598	104.508	118.027	129.726	9.03981	65.5065	359.21	214.575	23.4105	167.284	44.107	44.9777	18.7612	7.35927	13.9879	6.84923
p00840;p01398;p04041;p12494;p16269;p16270;p16640;p20589;p23617;p24006;p25515;p28354;	ITA5_HUMAN	Integrin alpha-5 OS=Homo sapiens GN=ITGA5 PE=1 SV=2	P08648;			Integrin alpha-5 OS	ITGA5	237.61	12	71	108.72	67.784	108.53	61.5254	55.2485	64.5706	97.2641	143.99	79.0445	16.284	4.76273	48.3819	117.195	91.1915	31.2875	53.5511	63.276	17.1756	23.1198	40.3772	22.4418	35.595	47.0667	7.35096	34.173	28.1833	21.5418	64.389	39.7871	45.3121	4.70086	66.9311	28.5808	28.0005	58.3591	66.7934	12.5591	52.0073	25.3657
p00841;p05809;p14860;p22623;p27566;	DHRS1_HUMAN	Dehydrogenase/reductase SDR family member 1 OS=Homo sapiens GN=DHRS1 PE=1 SV=1	Q96LJ7;			Dehydrogenase/reductase SDR family member 1 OS	DHRS1	185.42	5	9	7.38017	6.908	8.94756	12.0437	1.41436	15.1312	6.26408	0.60552	25.16	4.043	4.69388	0.03245	33.8872	6.6742	6.07298	3.99919	20.424	9.0832	5.18976	13.816	10.5764	12.1993	7.0602	9.52548	2.93996	19.902	2.23728	6.93018	0.89627	6.70171	37.21	27.8311	38.084	43.231	7.0161	10.7044	17.231	1.36239	9.91991
p00842;p12663;p20080;	SRPRA_HUMAN	Signal recognition particle receptor subunit alpha OS=Homo sapiens GN=SRPRA PE=1 SV=2	P08240;			Signal recognition particle receptor subunit alpha OS	SRPRA	164.46	3	7	11.052	12.701	6.559	17.1612	70.8022	11.2912	4.29136	4.91226	15.1515	6.50225	10.001	3.04298	9.89242	2.0142	13.403	27.216	7.78	3.0886	2.62352	7.03112	20.5114	13.687	21.68	1.09274	18.54	12.85	9.06114	8.59109	11.51	10.37	14.19	36.8	24.67	13.53	11.22	8.51	29.84	13.81	7.35
p00843;p00864;p09123;	SC11C_HUMAN	Signal peptidase complex catalytic subunit SEC11C OS=Homo sapiens GN=SEC11C PE=1 SV=3	Q9BY50;			Signal peptidase complex catalytic subunit SEC11C OS	SEC11C	152.11	3	10	1.06617	0.003	5.91	0.23244	1.59218	0.7224	17.299	2.15113	4.01151	1.1425	0.00291	4.20298	5.54121	1.0542	11.103	1.65209	20.29	0.0048	0.84652	16.91	2.4029	11.42	8.3	0.00411	14.5	19.11	4.6008	16.86	5.517	0.001707	0.222428	68.6	0.706839	1.80117	17.31	15.01	52.1	8.53	0.229828
p00844;p04148;p07286;p08697;p08831;p12946;p13322;p28394;p28395;	KCC2D_HUMAN	Calcium/calmodulin-dependent protein kinase type II subunit delta OS=Homo sapiens GN=CAMK2D PE=1 SV=3	Q13557;			Calcium/calmodulin-dependent protein kinase type II subunit delta OS	CAMK2D	242.58	9	67	85.58	73.3	68.809	52.4712	17.5033	95.71	48.0541	28.2441	48.1135	112.105	42.5939	76.2724	81.3712	30.8972	37.7145	32.8903	78.2107	13.918	55.2453	77.693	167.61	107.011	78.2114	11.1585	71.255	84.44	38.1093	78.9291	117.961	18.6201	62.482	141.8	75.9328	138.84	114.264	42.5854	67.491	56.173	44.701
p00845;p05490;p11529;p11726;p11986;p21044;p22944;p23684;p27043;	TXNL1_HUMAN	Thioredoxin-like protein 1 OS=Homo sapiens GN=TXNL1 PE=1 SV=3	O43396;			Thioredoxin-like protein 1 OS	TXNL1	106.69	9	52	22.0823	11.92	21.2482	32.4552	26.4454	14.1448	16.3054	19.5256	22.946	36.71	22.6468	23.3519	19.2673	17.6326	18.5889	17.8464	57.34	37.6454	10.664	21.413	66.27	45.27	55.51	5.59085	96.22	52.0307	108.312	12.5765	37.6	42.0211	36	39.674	84.92	43.04	23.2354	26.0926	16.5221	17.4174	15.2035
p00846;p00847;p02736;p04439;p06121;p06122;p08707;p20590;p22537;p24335;p24336;p26490;p28881;p28882;	SBSPO_HUMAN	Somatomedin-B and thrombospondin type-1 domain-containing protein OS=Homo sapiens GN=SBSPON PE=1 SV=2	Q8IVN8;	ECM Glycoproteins	Core matrisome	Somatomedin-B and thrombospondin type-1 domain-containing protein OS	SBSPON	447.78	14	245	236.407	568.36	150.33	492.137	315.374	769.621	244.165	135.686	352.16	198.042	285.516	187.371	558.917	257.63	363.436	205.903	221.648	531.499	170.641	387.941	71.2487	19.2638	188.314	99.4989	217.734	65.911	352.316	227.644	43.2396	594.101	843.556	38.1976	18.5344	120.407	430.421	463.379	16.1512	180.116	99.3588
p00848;p09050;p10407;p14532;p14834;p27804;	FCGBP_HUMAN	IgGFc-binding protein OS=Homo sapiens GN=FCGBP PE=1 SV=3	Q9Y6R7;			IgGFc-binding protein OS	FCGBP	256.904	6	6	0.00702	0.006	0.0363	0.0712	0.00654	0.0072	0.00816	0.11765	0.07645	0.17925	0.00582	12.8325	0.26605	0.0126	0.00894	0.00654	0.004014	0.0096	0.01056	0.0497	8.30725	0.36377	0.0081	0.00822	0.005772	6.0033	0.9447	0.00654	1.08545	3.34271	2.15243	3.48436	4.79952	135.3	2.7155	2.08695	0.00618	3.95339	0.05337
p00849;p01852;p04703;p05729;p06066;p07613;p08515;p08928;p09526;p10871;p13077;p13088;p13905;p14794;p14832;p16025;p17212;p17376;p25917;p29587;	EMIL2_HUMAN	EMILIN-2 OS=Homo sapiens GN=EMILIN2 PE=1 SV=3	Q9BXX0;	ECM Glycoproteins	Core matrisome	EMILIN-2 OS	EMILIN2	524.04	20	145	312.67	326.945	419.716	5086.96	112.178	262.013	200.32	322.572	196.118	313.852	2231.7	352.738	91.6251	384.938	155.526	185.057	134.817	136.626	2733.75	3282.78	165.557	196.662	130.189	35.9334	2722.05	347.412	940.147	323.122	2725.52	1205.75	141.762	302.187	3930.42	3766.06	328.467	214.093	140.715	268.563	85.7406
p00850;p04843;p05500;p07754;p07779;p07780;p08226;p08227;p09676;p11399;p24862;p24952;p25379;p25380;	HCDH_HUMAN	Hydroxyacyl-coenzyme A dehydrogenase, mitochondrial OS=Homo sapiens GN=HADH PE=1 SV=3	Q16836;			Hydroxyacyl-coenzyme A dehydrogenase, mitochondrial OS	HADH	440.4	14	246	769.104	392.115	1379.92	271.886	220.635	679.354	414.175	41.7859	982.185	902.15	52.4298	870.509	441.136	288.15	216.911	641.004	441.082	128.341	425.848	240.492	543.008	341.793	199.848	674.399	974.901	541.732	518.057	370.824	1508.3	336.845	594.401	370.608	487.623	278.084	512.103	545.578	136.592	21.6378	119.015
p00851;p01032;	ZN512_HUMAN	Zinc finger protein 512 OS=Homo sapiens GN=ZNF512 PE=1 SV=2	Q96ME7;			Zinc finger protein 512 OS	ZNF512	88.7	2	3	0.00234	0.566	0.33256	0.00244	28.61	2.2612	0.00272	32.47	19.61	0.57225	29.801	38.1065	0.00242	0.0042	63.6	31.124	50.45	41.296	29.38	28.75	23.17	19.4	10.94	0.72937	28.54	6.811	18.27	25.39	26.4	0.338569	28.63	11.41	5.322	3.578	29.028	57.96	16.43	1.02113	1.866
p00857;p04096;p05183;p05450;p09481;p09482;p11670;p18110;p22737;p29779;	HDGF_HUMAN	Hepatoma-derived growth factor OS=Homo sapiens GN=HDGF PE=1 SV=1	P51858;			Hepatoma-derived growth factor OS	HDGF	274.18	10	28	24.922	23.897	17.5618	19.0573	13.6267	20.4414	41.7195	10.1279	10.6421	27.4172	308.009	34.1844	0.0121	3.7668	11.5304	42.1576	9.39968	85.6028	68.3916	16.8991	206.05	85.43	42.8884	21.5559	158.54	99.91	18.6314	16.6874	28.1213	31.7501	506.65	18.5674	220.73	22.1927	24.4723	22.1856	28.6511	7.27791	33.7467
p00858;p03140;p03141;p03894;p03937;p04858;p05414;p07121;p08649;p09015;p09132;p09133;p09177;p09325;p09501;p11303;p12196;p12277;p12278;p12999;p13206;p13635;p14668;p14837;p14965;p14966;p15459;p15841;p16071;p16474;p17140;p18062;p18559;p18560;p18801;p19072;p19786;p19967;p19968;p20353;p22583;p22722;p22844;p23108;p23777;p24060;p24301;p25919;p25957;p25958;p26565;p27150;p28891;	LPPRC_HUMAN	Leucine-rich PPR motif-containing protein, mitochondrial OS=Homo sapiens GN=LRPPRC PE=1 SV=3	P42704;			Leucine-rich PPR motif-containing protein, mitochondrial OS	LRPPRC	1454.4	53	429	425.303	316.844	522.445	389.397	301.491	498.698	617.796	209.643	269.952	98.7475	250.177	753.135	894.047	514.046	516.26	807.809	578.421	677.695	299.044	303.341	176.881	224.881	355.7	431.763	177.609	287.691	293.568	304.243	281.657	362.749	272.337	536.036	383.54	227.143	390.08	190.342	178.677	226.865	108.581
p00861;p04159;	NCF4_HUMAN	Neutrophil cytosol factor 4 OS=Homo sapiens GN=NCF4 PE=1 SV=2	Q15080;			Neutrophil cytosol factor 4 OS	NCF4	36.76	2	5	5.35117	5.571	5.855	2.38122	0.20709	1.3412	2.21136	63.4011	38.8015	0.742	17.601	0.01298	1.34121	0.4921	0.25849	1.60109	9.708	0.6786	1.54176	1.902	9.16	20.514	3.009	7.77137	13.53	18.2	1.527	1.87109	3.19109	5.52	0.815	3.32	5.45	2.419	0.2661	0.00278	0.36403	1.851	0.001828
p00862;	ALAT2_HUMAN	Alanine aminotransferase 2 OS=Homo sapiens GN=GPT2 PE=1 SV=1	Q8TD30;			Alanine aminotransferase 2 OS	GPT2	37.01	1	4	35.6	23.7	0.00156	0.00122	24.6	1.25	0.00136	0.00113	0.00151	11.7	0.00097	0.00649	32.2	60.4	12.1	18.4	0.000669	0.0016	0.00176	0.00112	19.4	19.7	0.00135	0.00137	13	0.00066	30.2	10.4	0.00109	0.000569	8.46	0.00109	21.1	0.00117	28.7	0.00139	0.052	0.00113	4.45
p00866;	COPZ2_HUMAN		Q9P299;					21.95	1	1	85.7	61.8	38.9	161	59.5	172	28.5	28.6	56.8	24.7	50.9	0.65	1.98	5.83	34.1	26.3	53.5	55	38.5	80	71.6	47.9	44	8.68	62	43	18.5	28.9	21	23.2	23.4	27	76.7	51.4	52.9	40.7	11.9	30.8	24.7
p00867;p03518;p04090;p12250;p15133;p15856;p17166;p17858;p18200;p20975;p21137;p24215;p28180;	MYLK_HUMAN	Myosin light chain kinase, smooth muscle OS=Homo sapiens GN=MYLK PE=1 SV=4	Q15746;			Myosin light chain kinase, smooth muscle OS	MYLK	303.53	13	115	211.993	138.553	60.3726	344.06	360.369	341.344	664.417	275.904	343.115	180.407	533.583	268.352	135.797	156.758	372.187	259.83	134.62	475.476	344.734	214.226	192.44	571.122	382.661	95.4067	198.56	148.824	376.231	809.501	88.665	220.457	112.896	70.9831	133.67	429.92	304.602	239.552	84.047	102.911	90.8652
p00868;p01454;p03798;p04272;p07279;p07579;p10573;p12525;p13574;p13575;p14064;p22784;p26122;p26123;p26124;p26792;p26875;p27067;	QOR_HUMAN	Quinone oxidoreductase OS=Homo sapiens GN=CRYZ PE=1 SV=1	Q08257;			Quinone oxidoreductase OS	CRYZ	422.4	18	195	466.7	239.038	372.995	82.2343	105.219	261.819	149.701	33.3187	148.366	1396.1	48.1406	349.535	121.566	222.693	48.2044	249.378	270.651	86.076	240.149	199.57	192.913	2922.17	194.143	101.981	331.83	524.721	134.578	164.605	79.0426	876.171	263.157	87.3394	469.046	143.854	258.612	95.2082	46.7292	70.9418	192.585
p00871;p00872;p02465;p02466;p02962;p04313;p04314;p04315;p04766;p06328;p10905;p11256;p11258;p14632;p20835;p20836;p20837;p20838;p22223;p26250;p26251;p29722;p29723;p29724;p29725;	ACTA_HUMAN	Actin, aortic smooth muscle OS=Homo sapiens GN=ACTA2 PE=1 SV=1	P68133; P68032; P63267; P62736;			Actin, aortic smooth muscle OS	ACTA2	517.09	25	1996	8946.48	7196.04	6284.22	21946.8	5050.95	11207	4874.15	3302.78	4734.3	8795.12	14922.8	7574.71	6504.98	3543.79	6055.7	3282.38	6188.82	9854.85	6222.78	13498.6	14758.7	5011.94	14892.4	5559.74	17332.5	14466.4	8068.68	5143.27	8474.85	3805.44	5526.82	10409.3	18855.8	11086.2	13438.5	20450.6	7869.39	15745.1	7329.5
p00873;p04567;p05081;p13134;p16580;p27715;	ACTY_HUMAN	Beta-centractin OS=Homo sapiens GN=ACTR1B PE=1 SV=1	P42025;			Beta-centractin OS	ACTR1B	212.94	6	67	39.1623	34.621	38.3816	30.9412	2.65545	44.004	31.8227	2.76252	24.7695	60.94	30.9249	62.9995	26.7324	41.5942	10.146	19.3911	109.56	13.5448	24.2858	95.31	71.0815	47.0988	101.54	16.9167	85.01	112.26	62.62	19.4922	48.9272	134.79	120.78	133.67	137.6	98.6312	54.6022	64.916	155.975	92.005	41.6958
p00876;	UBP7_HUMAN	Ubiquitin carboxyl-terminal hydrolase 7 OS=Homo sapiens GN=USP7 PE=1 SV=2	Q93009;			Ubiquitin carboxyl-terminal hydrolase 7 OS	USP7	32.51	1	1	0.00117	0.001	0.00156	0.00122	0.00109	0.0012	0.00136	0.00113	0.00151	0.00125	0.00097	0.00649	0.00121	0.0021	0.00149	0.00109	0.000669	0.0016	0.00176	0.00112	0.00145	0.000754	0.00135	0.00137	0.000962	0.367	0.00114	0.00109	0.00109	0.941	0.843	0.00109	0.326	0.00117	0.0011	0.00139	0.00103	0.00113	0.000914
p00879;p00955;p02410;p02558;p02584;p02806;p02807;p02898;p03044;p03045;p03046;p03048;p03049;p03199;p03200;p03263;p03705;p03706;p03714;p03716;p03717;p03718;p03721;p03767;p03768;p04247;p04601;p04602;p04603;p04604;p04605;p04606;p05762;p06635;p07031;p07215;p07216;p07621;p07622;p07632;p07636;p07637;p07638;p07919;p08319;p08320;p08329;p08330;p08331;p08332;p08720;p09062;p09240;p09241;p09242;p09243;p09394;p09395;p09397;p09639;p09821;p10192;p10193;p10611;p11061;p11062;p11063;p11064;p12095;p12542;p13775;p15082;p15500;p15503;p15662;p15667;p15668;p15686;p15740;p16466;p17419;p17681;p18531;p18698;p18699;p18874;p18875;p18876;p19303;p19304;p21986;p22694;p22731;p23885;p24356;p25171;p25172;p25222;p25374;p25669;p25738;p25990;p26945;p26946;p27001;p27003;p27007;p27008;p27009;p27010;p27930;p27952;p27953;p28009;p28149;p28150;p28445;p28581;p29337;p29436;p29643;	TENX_HUMAN	Tenascin-X OS=Homo sapiens GN=TNXB PE=1 SV=4	P22105;	ECM Glycoproteins	Core matrisome	Tenascin-X OS	TNXB	2220.91	121	1266	3587.48	2962.68	2229.72	767.052	916.897	1619.2	898.772	1065.04	1942.35	1546.68	515.026	662.498	362.778	1547.66	767.797	1291.19	566.552	457.747	1446.23	1167.22	2154.45	375.392	279.862	176.156	705.018	1414.91	330.363	510.902	159.997	248.614	566.866	219.949	716.221	1617.56	655.097	1169.05	117.007	309.518	932.085
p00880;p00881;p02560;p10149;p11937;p13989;p15285;p26189;p29388;	RCC2_HUMAN	Protein RCC2 OS=Homo sapiens GN=RCC2 PE=1 SV=2	Q9P258;			Protein RCC2 OS	RCC2	103.99	9	20	17.9425	16.698	16.2247	9.0731	17.6745	20.8251	27.3468	0.01017	0.01359	4.53	0.00873	2.42192	8.47847	0.7667	9.40194	3.73045	13.223	22.9944	4.54456	20.5334	81.93	30.9793	30.7704	4.73222	28.8638	40.6573	3.47684	3.14654	20.8163	41.6817	139.96	128.273	84.977	18.2985	4.7485	7.36056	151.7	33.38	20.6689
p00883;p00944;p02461;p08851;p09554;p10014;p10015;p10069;p19101;p19102;p21031;p24133;p29390;	SCOT1_HUMAN	Succinyl-CoA:3-ketoacid coenzyme A transferase 1, mitochondrial OS=Homo sapiens GN=OXCT1 PE=1 SV=1	Q9BYC2; P55809;			Succinyl-CoA:3-ketoacid coenzyme A transferase 1, mitochondrial OS	OXCT1	124.31	13	60	103.03	84.26	141.069	54.1299	116.936	112.502	98.4768	52.5978	56.1976	78.14	55.6537	34.5349	29.0885	98.0394	15.7404	103.858	47.2907	59.945	257.865	18.6501	50.7759	25.0968	27.1294	3.62107	141.658	148.333	64.6536	27.2751	74.6504	35.3556	39.2784	46.4702	79.101	61.1273	59.8863	30.9023	118.457	70.7138	17.4004
p00884;p06901;p11507;p23912;p27481;	HS105_HUMAN	Heat shock protein 105 kDa OS=Homo sapiens GN=HSPH1 PE=1 SV=1	Q92598;			Heat shock protein 105 kDa OS	HSPH1	31.06	5	5	22.5723	5.793	10.4671	17.6794	0.00545	7.1436	3.27008	8.26339	5.80453	20.4745	6.28388	8.90947	17.6924	4.1963	24.943	2.24327	11.2653	5.0364	5.24028	14.2434	31.1	4.39926	63.0703	9.07411	13.879	34.6	9.97842	12.6392	6.70327	16.0006	8.16071	12.3101	42.02	14.5012	6.3333	8.45017	7.50406	15.9943	4.26366
p00888;p01674;p02991;p03082;p03083;p03084;p04547;p04548;p04569;p04570;p05713;p05714;p05730;p05731;p07157;p07192;p07694;p11899;p11900;p12070;p13010;p13806;p13807;p14401;p14402;p14472;p14569;p17195;p17256;p17692;p18070;p20107;p21177;p21178;p21179;p23434;p23455;p23456;p23717;p23718;p25796;	LMNB1_HUMAN	Lamin-B1 OS=Homo sapiens GN=LMNB1 PE=1 SV=2	P20700;			Lamin-B1 OS	LMNB1	1872.88	41	340	122.953	170.256	122.474	243.174	97.1347	108.999	76.3774	98.5156	92.5414	462.374	57.506	966.335	230.407	140.751	65.0407	91.0594	460.045	105.271	161.607	1036.94	1185.71	800.584	305.138	62.9404	1621.6	964.041	246.678	440.681	984.2	153.613	3727.31	669.068	1548.6	319.686	213.464	222.627	1243.22	200.712	487.172
p00889;p10174;p11557;p12035;p12036;p17523;p24662;	DUT_HUMAN	Deoxyuridine 5'-triphosphate nucleotidohydrolase, mitochondrial OS=Homo sapiens GN=DUT PE=1 SV=4	P33316;			Deoxyuridine 5'-triphosphate nucleotidohydrolase, mitochondrial OS	DUT	78.89	7	46	27.4212	17.263	41.8816	3.84744	10.9121	19.57	24.1804	1.23965	16.4315	17.7112	1.79582	96.443	44.3232	11.9383	7.00596	10.6121	33.075	3.3554	4.48304	31.68	21.7735	16.2615	41.351	7.00048	33.911	25.6707	21.4241	27.4551	21.5952	28.281	40.88	39.67	42.539	18.6184	23.6682	19.6068	21.5461	44.2837	22.2438
p00891;p22355;	CAR14_HUMAN	Caspase recruitment domain-containing protein 14 OS=Homo sapiens GN=CARD14 PE=1 SV=2	Q9BXL6;			Caspase recruitment domain-containing protein 14 OS	CARD14	28.38	2	7	3.66	0.775	0.442	0.54422	3.73	1.7012	1.23136	0.12413	4.72	12.62	0.37197	20.2	6.005	2.32	0.30449	0.97509	4.284	0.6646	1.11176	3.4022	4.04145	2.81075	4.42135	1.06137	3.88096	2.08066	9.39	0.00218	0.227	2.14057	2.84071	1.12109	0.959839	3.54	1.3711	0.00278	1.21103	0.00226	0.001828
p00894;p07268;p08253;p11814;	CLIC5_HUMAN	Chloride intracellular channel protein 5 OS=Homo sapiens GN=CLIC5 PE=1 SV=3	Q9NZA1;			Chloride intracellular channel protein 5 OS	CLIC5	157.7	4	5	3.46834	5.352	6.52412	3.77644	0.00436	12.7224	6.81436	20.3034	2.42453	4.2525	0.00388	22.1195	28.6012	6.8563	0.00596	3.76418	9.67134	17.9312	0.00704	0.51524	9.2	0.151262	37.9014	0.00548	11.53	5.41366	1.15928	3.05618	1.04818	29.0856	37.335	5.33718	31.2608	1.41917	2.2492	2.19278	0.29996	3.21726	0.263828
p00895;p03107;p03108;p03109;p03110;p04561;p04860;p04861;p04960;p04961;p06941;p06942;p06951;p06952;p09074;p09077;p09137;p09138;p09205;p09670;p09868;p09869;p10206;p10207;p10657;p10658;p10659;p10698;p11519;p13870;p16057;p16416;p16417;p17585;p17586;p19899;p19989;p19990;p21948;p21949;p22193;p24478;p24479;p26314;p26872;p26873;p28016;p29588;p29589;p29590;p29591;	CO6A1_HUMAN	Collagen alpha-1(VI) chain OS=Homo sapiens GN=COL6A1 PE=1 SV=3	P12109;	Collagens	Core matrisome	Collagen alpha-1(VI) chain OS	COL6A1	1827.42	51	1880	4063.19	6020.09	2898.43	9813.31	5273.73	5684.86	5493.43	6094.46	6335.73	1811.31	29814.6	18294.1	16889.4	12028.1	6877.56	10964.9	7392.06	17361.9	13988.6	2009.5	3252.78	6572.25	4637.09	8444.83	2059.24	2856.87	4294.15	8574.14	4593.2	650.125	757.82	3752.23	1661.27	4094.43	5107.99	4888.42	1455.91	8227.54	2323.4
p00896;p02635;	COX6C_HUMAN	Cytochrome c oxidase subunit 6C OS=Homo sapiens GN=COX6C PE=1 SV=2	P09669;			Cytochrome c oxidase subunit 6C OS	COX6C	94	2	48	72.2	75.1	157.7	24.91	37.51	124.6	72.15	16.2011	50.5	17.23	1.78097	0.01298	3.82121	21.356	45.5	88.8	57.8	17.4	18.48	37.5	71.3	65.5	61.8	12.53	36.8	66.9	74.98	121.4	35.6011	181.8	27.1	96.7	58.7	17.8012	27.1011	57.9	120.7	15.8011	25.0009
p00897;p01473;p01474;p02095;p02674;p02804;p04070;p04761;p05536;p05537;p06022;p06023;p07419;p08682;p09260;p09656;p10784;p12725;p13631;p13759;p14133;p14174;p19932;p19998;p20853;p20854;p22816;p24187;p24850;p26776;p26777;p26866;p27801;p29338;p29349;p29939;	EF2_HUMAN	Elongation factor 2 OS=Homo sapiens GN=EEF2 PE=1 SV=4	P13639;			Elongation factor 2 OS	EEF2	679.36	36	315	202.721	182.893	275.208	203.948	367.159	284.968	296.799	91.1768	285.627	307.036	184.303	208.55	718.866	300.217	333.978	169.447	463.436	240.661	206.573	577.487	806.513	361.013	804.549	219.522	604.6	704.174	203.52	145.121	227.734	990.93	581.52	1014.72	994.88	673.179	265.639	184.127	788.602	396.433	122.814
p00901;p13149;p16272;p16273;p24592;	DTX3L_HUMAN	E3 ubiquitin-protein ligase DTX3L OS=Homo sapiens GN=DTX3L PE=1 SV=1	Q8TDB6;			E3 ubiquitin-protein ligase DTX3L OS	DTX3L	74.52	5	8	10.6963	4.808	31.84	7.18966	0.00545	4.5554	1.51544	0.00565	2.58553	1.8995	0.00485	33.153	14.4132	1.3123	0.06886	0.55236	19.23	0.008	2.52652	51.312	11.3594	12.435	15.2024	5.52711	36.338	30.877	4.69342	5.07157	12.0102	32.127	27.215	64.05	37.703	10.4025	29.635	10.2628	73.26	17.587	36.4478
p00902;p01902;p04586;p05892;p07147;p07767;p07804;p07938;p08077;p12352;p12458;p14047;p19011;p21873;p21874;p21875;p23288;p23874;p26683;p29212;	GTF2I_HUMAN	General transcription factor II-I OS=Homo sapiens GN=GTF2I PE=1 SV=2	P78347;			General transcription factor II-I OS	GTF2I	811.244	20	46	134.929	125.718	113.254	106.354	247.899	39.1186	68.4518	166.174	44.4602	27.9525	62.1186	227.514	18.8918	62.5016	24.4739	33.1802	75.3847	148.313	113.861	82.4952	93.9479	100.65	132.964	163.287	83.3789	67.4436	164.856	127.555	357.267	110.661	617.16	136.691	104.942	142.631	154.524	90.5109	382.851	77.7198	145.286
p00905;	ZFN2B_HUMAN		Q8WV99;					20.24	1	2	16.4	8.21	20.1	12.7	3.2	8.7	8.38	1.14	7.63	0.00125	0.00097	0.00649	7.91	0.0021	6.04	14.5	32.4	3.72	10.2	50.7	36.2	26	56.3	11	56.4	33.1	27.2	6.58	19.2	50.7	32.1	61.9	75.6	50.3	21.8	13.1	57.3	32.2	10.9
p00906;p00907;p02618;p02619;p03294;p22093;p28387;p28388;p28389;p28425;	SODE_HUMAN	Extracellular superoxide dismutase [Cu-Zn] OS=Homo sapiens GN=SOD3 PE=1 SV=2	P08294;			Extracellular superoxide dismutase [Cu-Zn] OS	SOD3	295.97	10	38	31.4233	32.546	13.9822	63.2014	37.9944	12.218	14.8352	19.9656	85.9745	409.462	20.1698	6.33841	31.3393	25.6426	42.1539	32.6892	27.0737	28.4096	11.6278	40.3254	5.9067	5.57852	0.21415	10.3996	31.8439	4.48962	8.48484	8.09663	6.80463	75.2956	15.9164	5.42872	4.13987	99.5525	15.8576	59.5926	0.41527	16.7767	8.0744
p00909;p00910;p00911;p01075;p02851;p02862;p02863;p02988;p03378;p03379;p03380;p03759;p05556;p05573;p06097;p06785;p06786;p06896;p06897;p07303;p07834;p10374;p10920;p10926;p10927;p10945;p10946;p11233;p11234;p11295;p11296;p11339;p11340;p11887;p11910;p11911;p11912;p12539;p12540;p13432;p13433;p13931;p13932;p14448;p14932;p16103;p19119;p19120;p19277;p19278;p22101;p22557;p22770;p22885;p23194;p25300;p25445;p25446;p26770;p27253;p27445;p27446;	NID2_HUMAN	Nidogen-2 OS=Homo sapiens GN=NID2 PE=1 SV=3	Q14112;	ECM Glycoproteins	Core matrisome	Nidogen-2 OS	NID2	1838.37	62	1712	2867.28	11092.2	4419.99	4931.81	3337.45	7869.06	4431.23	5290.85	6822.12	2527.22	3222.96	7155.09	11486.5	8507.74	4203.3	7414.19	6136.62	3154.33	3252.3	6537.32	1019.31	1300.13	1205.98	465.49	2349.53	812.601	3159.76	2196.75	3957.98	35379.7	3044.39	3076.55	405.102	4674.83	8310.13	4112.2	1404.03	2160.44	2072.74
p00912;	CALB1_HUMAN		P05937;					29.29	1	8	6.74	7.32	13.3	15.9	4.91	6.64	7.62	0.113	5.28	11	5.13	0.00649	31.9	18.9	10.5	3.98	9.27	0.568	3.64	8.79	18	8.02	11.3	2.74	13.2	12.8	9.72	2.95	14.6	34.4	23	21.5	18.2	7.35	8.32	4.3	27.8	8.16	16.1
p00913;	FRPD3_HUMAN	FERM and PDZ domain-containing protein 3 OS=Homo sapiens GN=FRMPD3 PE=2 SV=2	Q5JV73;			FERM and PDZ domain-containing protein 3 OS	FRMPD3	20.8	1	1	1.89	0.879	3.25	0.00122	0.00109	0.0012	0.00136	0.00113	0.00151	0.212	0.00097	0.00649	0.00121	0.0021	0.00149	0.00109	0.245	0.0016	0.00176	17.7	6.44	4.54	7.53	0.00137	9.1	2.24	0.00114	22.9	3.14	0.000569	6.38	17.7	6.38	12.7	8.09	24	55.8	3.76	15.5
p00915;p00916;p01372;p02193;p06519;p06520;p06721;p06761;p08010;p08118;p08119;p08120;p09428;p09429;p09720;p09784;p09785;p10342;p10343;p11958;p11978;p12215;p13316;p14510;p15409;p18760;p19283;p19284;p20023;p22826;p22827;p22980;p22981;p25579;p26230;p26231;p26232;p28004;p28371;p29996;	ACADV_HUMAN	Very long-chain specific acyl-CoA dehydrogenase, mitochondrial OS=Homo sapiens GN=ACADVL PE=1 SV=1	P49748;			Very long-chain specific acyl-CoA dehydrogenase, mitochondrial OS	ACADVL	606.14	40	654	745.093	1016.79	1134.47	745.121	711.218	1348.49	850.971	604.646	1104.41	333.682	238.419	822.256	767.116	508.52	550.143	913.452	766.392	433.492	468.244	416.256	203.57	165.459	314.59	105.288	324.238	269.431	576.961	419.876	453.05	255.027	235.314	758.562	303.968	414.661	1078.56	512.571	346.85	150.321	329.08
p00917;p01681;p01747;p01748;p02563;p03754;p04102;p05430;p05782;p06010;p07762;p08871;p08872;p10303;p10818;p11067;p12094;p13028;p14294;p15411;p15412;p17047;p17121;p18720;p19644;p23834;p24696;p25672;p27426;p28247;	AL1L1_HUMAN	Cytosolic 10-formyltetrahydrofolate dehydrogenase OS=Homo sapiens GN=ALDH1L1 PE=1 SV=2	Q3SY69; O75891;			Cytosolic 10-formyltetrahydrofolate dehydrogenase OS	ALDH1L1	802.18	30	167	151.216	153.852	131.656	252.058	436.311	249.782	505.373	158.197	307.155	587.431	262.943	1497.73	502.093	1409.58	1340.38	493.67	378.628	573.75	1818.09	440.98	1226.04	1037.29	887.976	1350.08	633.949	611.273	1876.55	4581.03	680.449	53.2018	310.287	172.606	342.056	1463.99	1077.71	48.4406	87.1536	37.4721	1849.17
p00918;p01330;p05179;p05860;p06544;p16746;p16799;p22977;p22991;p23024;p25389;p29511;	CPT2_HUMAN	Carnitine O-palmitoyltransferase 2, mitochondrial OS=Homo sapiens GN=CPT2 PE=1 SV=2	P23786;			Carnitine O-palmitoyltransferase 2, mitochondrial OS	CPT2	196.49	12	65	55.8103	60.547	106.792	73.8552	43.7122	95.4224	96.9127	34.2234	95.0115	18.467	77.3958	88.6154	134.762	54.3283	61.123	155.19	81.419	34.6348	86.157	29.3794	27.1783	13.5348	54.039	8.48685	23.742	34.916	28.4411	31.7892	48.943	53.0806	19.069	167.36	20.8218	35.4707	58.607	56.847	122.841	43.3783	21.0492
p00919;p05856;p08517;p17817;	TIM9_HUMAN	Mitochondrial import inner membrane translocase subunit Tim9 OS=Homo sapiens GN=TIMM9 PE=1 SV=1	Q9Y5J7;			Mitochondrial import inner membrane translocase subunit Tim9 OS	TIMM9	71.63	4	19	12.4223	64.2	10.1031	16.5424	15.4622	61.1	56.42	8.92913	33.39	35.72	11.9719	0.02596	49.5512	43.6521	77.6115	53.98	28.8	11.9332	14.5628	51.49	8.5429	29.53	52.2	1.99411	26.82	27.94	81	25.98	33.04	49.6006	54.06	53.52	18.03	20.09	76.6	38.77	40.89	55.09	48.69
p00920;p03464;p06849;p07554;p10886;p10935;p19349;p24755;p28785;p29956;	IF2A_HUMAN	Eukaryotic translation initiation factor 2 subunit 1 OS=Homo sapiens GN=EIF2S1 PE=1 SV=3	P05198;			Eukaryotic translation initiation factor 2 subunit 1 OS	EIF2S1	39.84	10	66	48.4623	17.3608	48.6731	17.5649	2.67172	29.6024	122.515	6.87904	19.6095	22.8825	77.3378	27.9254	43.6961	29.5826	98.4145	32.9374	56.7197	2.9444	16.4118	118.21	84.5729	60.989	173.731	19.4555	80.985	101.48	60.8881	92.0895	104.539	79.43	101.406	128.461	106.268	45.167	65.9111	114.533	168.53	31.624	74.4107
p00921;p01527;p11114;p16422;p23876;p27790;p27816;p29630;	PARP4_HUMAN	Poly [ADP-ribose] polymerase 4 OS=Homo sapiens GN=PARP4 PE=1 SV=3	Q9UKK3;			Poly [ADP-ribose] polymerase 4 OS	PARP4	45.95	8	19	150.732	22.653	33.2011	119.491	372.295	17.8934	168.543	73.0865	9.34004	29.5643	138.069	12.1125	26.0236	579.762	713.018	15.0611	30.3507	108.672	8.56804	16.556	9.19935	181.462	18.6344	60.3349	133.95	7.91498	76.0646	73.7723	164.865	16.612	7.16043	36.3611	18.73	9.19917	36.2411	154.074	24.4231	33.56	11.121
p00922;p11165;p16307;p16308;	H2A2B_HUMAN	Histone H2A type 2-B OS=Homo sapiens GN=HIST2H2AB PE=1 SV=3	Q96QV6; Q8IUE6; P16104;			Histone H2A type 2-B OS	HIST2H2AB	191.83	4	421	3396.21	1460.96	5427.01	522.302	488.802	2110.76	993.004	445.003	2500.66	1619.75	210.714	13.0715	240.712	847.881	275.004	635.402	1920.8	450.639	569.904	7255.9	4109.84	4359.25	2342.45	57.3827	3886.51	5096.8	179.902	5669	177.402	379.56	29922.9	4093.07	5669.24	3217	2699.1	3852.13	20778	3360	19924.7
p00923;p19972;p22913;	TOM1_HUMAN	Target of Myb protein 1 OS=Homo sapiens GN=TOM1 PE=1 SV=2	O60784;			Target of Myb protein 1 OS	TOM1	37.34	3	3	2.20234	8.512	8.87156	6.92322	3.87218	6.4212	1.14272	0.51826	1.47302	15.13	9.51297	2.32298	5.11121	1.1442	29.6415	2.95609	18.75	1.0332	29.96	11.812	18.7614	8.29075	46.67	61.31	37.72	37.37	13.1726	0.22618	4.90109	26.69	7.42371	9.20109	31.12	15.2012	9.8611	1.42278	11.371	10.3601	14.6149
p00924;p06864;p07967;p07968;p17431;	CD59_HUMAN	CD59 glycoprotein OS=Homo sapiens GN=CD59 PE=1 SV=1	P13987;			CD59 glycoprotein OS	CD59	118.77	5	71	167.201	96.751	193.342	168.561	88.1311	129.56	109.615	467.6	181.11	49.96	134.7	0.03245	132.434	113.202	102.5	66.2811	213.9	36.1216	137.79	102.871	130.951	66.5508	129.71	79.65	79.451	101.891	35.7623	219.9	263.12	71.4106	164.74	186.143	119.07	193.2	169.821	191.6	114.04	140.91	220
p00926;	PIGT_HUMAN	GPI transamidase component PIG-T OS=Homo sapiens GN=PIGT PE=1 SV=1	Q969N2;			GPI transamidase component PIG-T OS	PIGT	52.81	1	1	0.00117	0.001	0.00156	0.00122	0.00109	0.0012	0.00136	0.00113	0.00151	0.00125	0.00097	0.00649	0.00121	1.16	0.00149	0.155	0.999	0.289	0.00176	0.00112	0.00145	0.000754	0.00135	0.00137	3.18	0.00066	0.00114	0.759	0.00109	0.000569	0.297	0.00109	0.87	0.438	0.0011	0.00139	0.00103	0.00113	0.000914
p00927;p14251;p14252;p19766;p19767;p19768;p22708;p24375;p25096;p28039;p29866;	ATP5H_HUMAN	ATP synthase subunit d, mitochondrial OS=Homo sapiens GN=ATP5H PE=1 SV=3	O75947;			ATP synthase subunit d, mitochondrial OS	ATP5H	215.58	11	220	693.771	517.141	897.332	217.501	317.172	590.761	626.593	73.2257	448.532	369.541	95.2859	881.719	427.89	392.924	259.954	477.542	407.791	112.18	153.287	412.491	180.981	116.24	321.12	40.1745	284.189	365.681	392.767	346.417	168.146	548.388	487.471	439.761	314.242	197.569	598.254	258.589	346.403	96.9324	387.34
p00928;p07557;p09908;p11999;p15462;p18975;p19867;p20585;p20586;p20697;p20698;p23870;	SNTB2_HUMAN	Beta-2-syntrophin OS=Homo sapiens GN=SNTB2 PE=1 SV=1	Q13425;			Beta-2-syntrophin OS	SNTB2	264.45	12	90	50.9105	65.257	55.4847	64.7304	92.7865	70.2048	52.2664	39.9744	69.066	85.2033	42.4639	256.245	77.2348	50.1584	25.4304	48.1722	94.3347	131.551	52.8938	45.1911	87.2845	34.943	67.1564	25.0902	65.441	49.3626	120.833	44.8444	67.6473	30.8055	73.1897	44.4612	44.6308	81.8612	42.6411	32.1554	48.6671	40.8523	29.8527
p00932;p00933;p07679;p08992;p08993;p08994;p19031;p19032;p19033;p19034;p20949;p20950;p20951;p20952;p23254;p29352;	DERM_HUMAN	Dermatopontin OS=Homo sapiens GN=DPT PE=1 SV=2	Q07507;	ECM Glycoproteins	Core matrisome	Dermatopontin OS	DPT	308.35	16	778	7546.77	7898.61	6128.19	4605.43	10042.9	4762.27	5724.29	2164.47	4217.73	3129.79	7360.55	8668.64	4334.07	4633.67	7160.46	6426.53	3257.05	5282.75	5482.57	2266.73	1261.25	1207.53	3967.79	2129.03	1929.6	713.713	16907.6	5209.3	1803.22	97.0195	750.366	1437.61	201.4	4167.77	7312.67	4007.08	1005.47	2509.33	3806.52
p00934;p03543;p03544;p04674;p08376;p10057;p10058;p18578;p19355;	GSTK1_HUMAN	Glutathione S-transferase kappa 1 OS=Homo sapiens GN=GSTK1 PE=1 SV=3	Q9Y2Q3;			Glutathione S-transferase kappa 1 OS	GSTK1	361.04	9	172	188.78	104.041	190.282	91.3712	77.0891	113.622	137.283	14.9584	60.6145	50.17	14.1989	99.4389	148.642	134.024	169.631	169.2	203.81	53.4032	71.6928	84.43	93.54	75.387	133.14	39.3331	163.23	103.94	85.3111	100.04	129.73	85.2906	114.23	173.131	339.84	75.62	105.201	67.9684	102.241	60.8523	56.5939
p00936;p02154;p05340;p07580;p09732;p11518;p21099;p24317;p25792;p29417;	RL7_HUMAN	60S ribosomal protein L7 OS=Homo sapiens GN=RPL7 PE=1 SV=1	P18124;			60S ribosomal protein L7 OS	RPL7	142.21	10	69	178.072	130.559	281.46	129.225	64.0725	100.731	20.3814	17.0314	54.6605	43.2907	7.76309	78.9454	34.6078	16.8115	3.22943	54.1722	153.427	0.1534	9.40966	195.355	310.727	181.711	337.321	108.424	299.606	227.365	228.09	286.573	400.415	208.303	258.83	595.786	608.398	464.385	399.531	371.923	624.616	383.854	378.839
p00937;p13459;	RL22_HUMAN	60S ribosomal protein L22 OS=Homo sapiens GN=RPL22 PE=1 SV=2	P35268;			60S ribosomal protein L22 OS	RPL22	174.25	2	60	31.7	27.75	80.6	14.08	7.122	35.32	13.31	16.25	20.89	28.8	0.36997	0.01298	9.56121	12.9021	0.00298	16.1	66.9	8.4516	18.1018	93.1	96.2	61.9	110.1	11.007	97.5	132.8	38.79	33.57	33.31	77.9	150.5	66.3	98.5	93.9	62.3	52.7	83.6	25.4	79.1
p00943;p07124;p12142;	FBLN4_HUMAN	EGF-containing fibulin-like extracellular matrix protein 2 OS=Homo sapiens GN=EFEMP2 PE=1 SV=3	O95967;	ECM Glycoproteins	Core matrisome	EGF-containing fibulin-like extracellular matrix protein 2 OS	EFEMP2	117.97	3	5	8.1921	8.385	12.4466	3.32822	39.3011	14.6024	20.8027	1.17226	17.8215	87.24	5.51194	1.30298	0.00363	4.8242	2.15298	8.89109	62.07	0.0048	20.5518	9.19	102.18	58.629	13.9614	2.03837	65.24	86.3	50.81	0.00327	1.45218	9.69	27.86	2.63909	53.3	35.3	17.2181	19.198	1.45206	19.498	9.659
p00945;	NPA1P_HUMAN	Nucleolar pre-ribosomal-associated protein 1 OS=Homo sapiens GN=URB1 PE=1 SV=4	O60287;			Nucleolar pre-ribosomal-associated protein 1 OS	URB1	24.02	1	3	4.71	33.5	7.49	0.327	51.9	14	16.4	73.3	51.8	59.5	99.3	6.16	3.21	9.58	30.1	26	6.55	126	83.7	21.4	460	88.7	29.5	20.7	17.9	15.9	82.7	107	26.1	7.58	22.6	1.05	22.4	70.9	38.1	113	0.00103	22.7	140
p00946;	USMG5_HUMAN	Up-regulated during skeletal muscle growth protein 5 OS=Homo sapiens GN=USMG5 PE=1 SV=1	Q96IX5;			Up-regulated during skeletal muscle growth protein 5 OS	USMG5	107.53	1	37	31.2	0.001	42.1	9.95	28.1	42.3	36	9.4	24.6	6.53	11.4	0.00649	82.7	39.8	19.4	47.8	35.6	12.7	15.7	11	18.7	18.1	23.8	1.75	15.1	21.4	11.8	59.2	31.6	24.4	14.1	75.9	24.3	38.1	38.3	39.3	62.2	28.7	39
p00947;p04270;p07254;p09303;p13055;p27287;p27288;p27770;p29910;	PTN6_HUMAN	Tyrosine-protein phosphatase non-receptor type 6 OS=Homo sapiens GN=PTPN6 PE=1 SV=1	P29350;			Tyrosine-protein phosphatase non-receptor type 6 OS	PTPN6	334.47	9	27	20.287	20.986	17.7509	13.0091	20.1976	17.9172	30.4854	16.1268	24.9886	21.1737	43.7808	5.63845	9.33605	17.4526	5.08543	10.5405	14.7094	1.2728	12.387	38.311	40.1274	30.4072	28.1104	24.3372	31.0739	83.3107	9.45684	20.1984	141.181	35.251	27.4811	40.671	51.0221	9.07819	12.2394	4.08973	36.2421	5.78682	14.1664
p00949;	PF4V_HUMAN	Platelet factor 4 variant OS=Homo sapiens GN=PF4V1 PE=1 SV=1	P10720; P02776;	Secreted Factors	Matrisome-associated	Platelet factor 4 variant OS	PF4V1	61.66	1	6	3.34	43	15.7	1.68	55.8	11.6	14	5.25	11.7	12.3	0.00097	0.00649	1.32	19.4	23.5	18	18.2	8.59	15	2.26	0.724	12.4	1.31	2.37	0.636	0.585	9.31	3.89	3.21	64.1	0.399	4.97	0.000839	0.321	12.2	6.54	0.00103	1.85	0.000914
p00950;p11113;p11625;	PLF4_HUMAN	Platelet factor 4 OS=Homo sapiens GN=PF4 PE=1 SV=2	P02776;	Secreted Factors	Matrisome-associated	Platelet factor 4 OS	PF4	148.51	3	9	3.68234	41.951	16.0016	14.7024	176.901	20.0312	37.0014	19.6211	34.5015	16.2912	62.4019	40.513	5.23242	23.006	40.4915	39.4911	54.3007	27.2032	37.0318	5.67112	0.2489	29.1008	4.77535	9.10274	1.97192	1.13132	19.3811	9.04109	27.9111	173.43	2.98871	16.0111	0.002517	1.36234	32.0011	14.6714	1.61206	3.08113	0.239828
p00952;p13041;p29843;	SART3_HUMAN	Squamous cell carcinoma antigen recognized by T-cells 3 OS=Homo sapiens GN=SART3 PE=1 SV=1	Q15020;			Squamous cell carcinoma antigen recognized by T-cells 3 OS	SART3	49.39	3	3	56.7712	20.481	60.506	8.302	2.22809	11.1024	5.88136	8.79226	46.781	24.4065	0.00291	11.913	11.1024	35.2042	1.42298	8.44109	13.87	1.8032	4.04676	56.2691	18.1814	14.575	26.77	5.4817	14.773	15.3007	0.52914	20.3798	2.93218	4.44057	5.545	11.1959	3.07584	52.3012	11.3141	27.7614	4.994	12.5011	31.9018
p00953;p06473;p28216;p29229;	JIP4_HUMAN	C-Jun-amino-terminal kinase-interacting protein 4 OS=Homo sapiens GN=SPAG9 PE=1 SV=4	Q9UPT6; O60271;			C-Jun-amino-terminal kinase-interacting protein 4 OS	SPAG9	65.04	4	13	8.37234	12.402	13.274	5.03722	16.5422	9.1224	12.4327	9.86226	11.543	18.14	0.00388	3.51947	16.9572	0.0084	8.15198	0.28327	13.077	8.3948	0.10728	10.014	15.043	18.142	15.761	0.43111	29.05	17.91	9.64814	2.05327	7.98218	11.01	7.854	14.763	18.216	15.8492	0.0044	5.97417	9.5414	1.73326	0.003656
p00954;p03122;p09718;p18183;p18184;p20015;p20016;p22255;p22691;p23014;p25111;p26392;p28634;p29441;	6PGD_HUMAN	6-phosphogluconate dehydrogenase, decarboxylating OS=Homo sapiens GN=PGD PE=1 SV=3	P52209;			6-phosphogluconate dehydrogenase, decarboxylating OS	PGD	358.35	14	127	50.7037	111.023	52.8762	139.871	51.8754	122.142	86.6194	54.6053	114.563	208.04	96.0078	168.495	194.995	74.8184	55.8945	94.3903	296.141	314.676	393.225	182.742	315.121	124.489	215.208	230.548	298.979	392.003	308.029	132.409	77.0314	421.53	123.33	75.8033	166.782	242.232	84.6663	127.21	10.6842	46.4128	79.2374
p00956;p03739;p09995;p10283;p17324;p19413;p23709;	CNN2_HUMAN	Calponin-2 OS=Homo sapiens GN=CNN2 PE=1 SV=4	Q99439;			Calponin-2 OS	CNN2	270.73	7	25	9.99351	14.6236	9.68468	18.9724	5.10654	10.0298	1.70816	1.39852	7.67304	51.223	39.9539	18.3389	42.6348	13.5005	5.67596	11.5474	36.5567	2.1196	124.735	40.3781	234.501	134.01	207.951	45.7641	275.531	243.481	138.785	5.75936	96.7551	254.863	64.454	106.606	624.2	98.52	7.708	23.8678	57.364	94.52	28.6408
p00957;p00958;p00959;p01178;p17513;	CES1P_HUMAN	Putative inactive carboxylesterase 4 OS=Homo sapiens GN=CES1P1 PE=5 SV=2	Q9UKY3; P23141;			Putative inactive carboxylesterase 4 OS	CES1P1	240.37	5	29	1.92468	35.35	3.16624	41.7532	16.0892	33.86	5.39544	7.97113	14.2545	123.72	0.00485	98.5365	33.2224	27.3032	3.53098	2.85327	30.2507	4.2738	12.2675	11.167	7.9909	4.62426	1.12305	7.01637	13.881	66.06	114.3	1.86917	7.85318	0.133276	1.97286	1.71436	8.2175	67.79	6.2131	3.51217	0.10162	0.05852	0.130656
p00960;p00961;p00962;p01179;p05939;p06118;p06569;p07445;p08363;p08730;p08817;p09183;p10178;p13857;p13858;p17514;p24414;p24528;p24529;p24729;p25520;p25843;p25910;p29571;	EST1_HUMAN	Liver carboxylesterase 1 OS=Homo sapiens GN=CES1 PE=1 SV=2	P23141;			Liver carboxylesterase 1 OS	CES1	279.52	24	201	491.481	467.827	471.126	507.904	616.094	389.435	670.185	599.539	496.543	1148.01	184.01	1366.9	527	639.983	336.305	340.944	426.144	436.589	400.118	308.988	274.705	400.187	240.305	243.227	327.332	531.793	1520.97	821.094	216.743	110.906	66.5915	250.2	180.135	993.969	410.756	436.095	156.609	61.8538	124.661
p00963;p02829;p04701;p14624;p25260;	MRC2_HUMAN	C-type mannose receptor 2 OS=Homo sapiens GN=MRC2 PE=1 SV=2	Q9UBG0;			C-type mannose receptor 2 OS	MRC2	158.55	5	26	10.5223	11.943	16.2631	20.264	24.6133	19.0422	41.69	54.598	56.18	6.3865	32.823	46.223	25.3424	31.69	41.158	13.4731	36.95	30.7632	18.5648	15.5211	22.318	30.12	24.49	12.71	14.151	22.186	13.8271	21.41	10.7421	14.5006	4.66143	37.47	22.4908	26.36	14.9611	27.6214	6.31603	29.9911	21.16
p00964;p06703;p25989;	TBC24_HUMAN	TBC1 domain family member 24 OS=Homo sapiens GN=TBC1D24 PE=1 SV=2	Q9ULP9;			TBC1 domain family member 24 OS	TBC1D24	121.44	3	3	3.68234	2.322	0.42412	2.39244	0.28118	10.0552	1.39272	0.00339	4.69151	2.88925	3.07194	3.38298	17.1612	31.6021	1.02049	4.69218	10.7307	11.4032	4.83352	6.272	0.7619	26.1015	6.09135	0.22774	140.2	4.23132	21.07	2.30218	3.87209	13.51	3.935	19.8911	94.0628	4.4706	63.2011	4.25939	57.388	10.124	14.8018
p00965;p02389;p03040;p05460;p09180;p09181;p12496;p15950;p17845;p22009;p24990;	MUTA_HUMAN	Methylmalonyl-CoA mutase, mitochondrial OS=Homo sapiens GN=MUT PE=1 SV=4	P22033;			Methylmalonyl-CoA mutase, mitochondrial OS	MUT	115.37	11	37	102.002	264.415	91.8551	132.701	33.4025	89.4936	86.6267	538.049	304.538	23.5377	1212.94	332.699	327.322	308.615	41.2589	173.699	92.742	972.749	70.3988	116.74	71.2087	38.3678	159.626	33.8009	123.749	76.7183	98.6854	61.4633	85.0793	75.2923	63.7621	60.7721	121.096	184.075	160.443	114.28	41.8567	53.0989	55.2409
p00968;p03663;p09437;p10089;p17883;p27789;p29240;p29241;	CNN3_HUMAN	Calponin-3 OS=Homo sapiens GN=CNN3 PE=1 SV=1	Q15417;			Calponin-3 OS	CNN3	110.7	8	48	15.7873	14.703	18.4376	32.7082	7.02345	23.1762	12.7954	7.63452	11.0659	71.798	25.4199	95.896	19.0268	9.2803	7.70745	9.04727	95.5607	2.8496	24.9683	19.0701	168.821	58.4055	144.304	22.4841	174.731	121.737	21.0034	16.4904	34.0742	20.0376	33.4337	40.1071	380.47	61.5342	23.6371	14.8202	43.431	56.5741	8.49994
p00969;p01116;p01840;p03997;p08903;p09248;p12690;p17667;p18400;p18537;p19093;p20128;p20911;p22434;p26670;p26671;p29063;p29064;	CN37_HUMAN	2',3'-cyclic-nucleotide 3'-phosphodiesterase OS=Homo sapiens GN=CNP PE=1 SV=2	P09543;			2',3'-cyclic-nucleotide 3'-phosphodiesterase OS	CNP	211.47	18	91	81.0259	102.522	114.763	61.6064	57.1308	120.28	122.407	75.3998	113.063	47.2675	85.9907	197.339	188.007	108.905	128.699	96.2733	216.455	125.005	108.952	104.264	83.8985	72.4935	103.974	62.6791	91.8129	77.671	58.9111	83.0184	117.844	182.836	51.7134	241.937	103.449	114.204	108.253	73.3802	188.846	123.029	58.8282
p00971;p07046;p07098;p09360;p11705;p13466;p13791;p15319;p15860;p15914;p16363;p19690;p19988;p22941;p26202;p26676;p27505;p28221;	TITIN_HUMAN	Titin OS=Homo sapiens GN=TTN PE=1 SV=4				Titin OS	TTN	100.034	18	158	249.738	1330.11	1057.75	443.896	230.096	1579.09	222.3	311.83	206.252	1935.24	2118.89	152.391	294.711	386.787	1551.24	618.524	1015.58	1687.17	1281.1	1757.77	2430.09	527.167	3848.75	637.322	2098.68	2523.59	2538.71	1545.87	1622.12	293.853	1200.79	2142.42	3103.98	1898.82	2233.6	2798.86	2224.51	4016.48	1652.87
p00972;p07220;p15353;p15367;	CLIC2_HUMAN	Chloride intracellular channel protein 2 OS=Homo sapiens GN=CLIC2 PE=1 SV=3	Q9Y696; Q9NZA1; Q96NY7; O15247;			Chloride intracellular channel protein 2 OS	CLIC2	37.78	4	8	0.74634	0.0718	2.30056	2.7781	15.5092	2.5072	2.38252	0.00452	1.81951	15.025	1.70291	3.50947	12.8812	3.4551	3.19898	0.88818	13.03	0.0064	3.42406	1.01336	13.3915	7.18075	2.9937	1.50411	9.57096	21.571	1.81728	0.00436	7.13109	0.577707	0.644142	0.48627	3.09584	2.18834	2.5222	0.00556	0.00412	0.00452	0.594742
p00973;p03414;p05623;p06978;p07499;p08257;p10815;p14694;p20192;	CLIC4_HUMAN	Chloride intracellular channel protein 4 OS=Homo sapiens GN=CLIC4 PE=1 SV=4	Q9Y696;			Chloride intracellular channel protein 4 OS	CLIC4	247.84	9	55	18.4773	12.927	20.8	59.82	8.80554	27.5932	34.4027	1.41591	14.3605	54.83	11.6369	63.8785	107.751	31.38	34.317	7.44345	85.11	14.3212	55.75	12.1702	181.9	62.761	80.38	26.833	101.03	89.068	26.5594	3.15066	17.9851	22.2308	13.1667	10.0081	138.27	33.1663	20.1341	3.64495	5.71755	8.70365	1.66157
p00975;	FMNL1_HUMAN	Formin-like protein 1 OS=Homo sapiens GN=FMNL1 PE=1 SV=3	O95466;			Formin-like protein 1 OS	FMNL1	60.05	1	2	3.72	2.47	3.13	1.2	3.06	3.28	2.39	1.49	4.44	0.38	1.37	8.48	5.88	0.0021	0.00149	0.00109	1.55	0.248	0.00176	2.44	6.6	1.61	2.27	0.00137	1.64	3.83	2.85	0.00109	0.608	1.61	0.631	2.78	1.97	0.626	1.04	0.499	1.46	0.436	0.236
p00976;p02426;p07769;p13367;p13601;p18380;	NIT2_HUMAN	Omega-amidase NIT2 OS=Homo sapiens GN=NIT2 PE=1 SV=1	Q9NQR4;			Omega-amidase NIT2 OS	NIT2	218.66	6	8	21.3397	11.905	43.8751	20.4224	5.79545	21.8414	13.5354	151.423	20.892	28.2172	3.26485	8.31596	0.91905	17.3105	6.69247	7.08736	22.693	17.9548	12.8213	14.2272	61.8314	29.2115	28.7827	0.42985	42.501	51.1507	35.9383	14.9844	6.67327	64.3011	37.82	9.52218	34.931	12.8035	31.8192	66.1056	28.3041	20.9328	86.0737
p00978;p01575;p01646;p01647;p04234;p05722;p05723;p08400;p08401;p09561;p10578;p12620;p18965;p19173;p20463;p20464;p21059;p25264;p25639;p25640;p27504;p28342;	SERA_HUMAN	D-3-phosphoglycerate dehydrogenase OS=Homo sapiens GN=PHGDH PE=1 SV=4	O43175;			D-3-phosphoglycerate dehydrogenase OS	PHGDH	244.92	22	239	272.471	521.992	139.162	195.728	513.158	543.838	511.287	552.399	310.574	448.703	582.703	238.077	374.618	415.941	446.459	225.663	226.494	64.9206	218.932	101.925	204.838	160.873	168.381	105.48	141.465	119.275	254.266	248.536	72.1101	29.0009	632.464	146.423	100.262	296.081	300.755	95.2795	69.344	128.326	125.935
p00979;p01984;p02025;p02834;p03037;p03283;p03284;p03317;p03801;p03802;p04242;p04373;p04784;p06412;p07581;p08510;p08540;p08713;p08714;p08771;p09053;p09054;p09453;p09623;p09624;p10201;p10588;p10610;p11772;p11773;p12703;p12877;p14608;p14609;p18188;p18587;p18588;p18589;p19943;p21061;p21062;p21063;p21976;p21977;p23328;p25181;p28713;	TSP1_HUMAN	Thrombospondin-1 OS=Homo sapiens GN=THBS1 PE=1 SV=2	P07996;	ECM Glycoproteins	Core matrisome	Thrombospondin-1 OS	THBS1	1421.58	47	221	136.667	149.006	182.551	151.241	177.926	86.6252	53.8696	81.52	147.822	379.289	59.5781	283.744	247.661	136.046	57.7526	56.2025	188.929	1587.8	136.216	166.704	328.528	193.515	628.112	113.533	463.163	318.148	140.893	1320.64	129.321	1633.5	166.699	1093.33	596.623	211.844	147.348	126.927	270.631	4894.93	154.572
p00986;p04021;p06910;p07003;p08138;p08139;p08675;p13270;p13489;p13678;p15261;p16807;p17225;p18626;p18627;p23568;p24005;p24147;p28172;p29252;p29693;	ITAV_HUMAN	Integrin alpha-V OS=Homo sapiens GN=ITGAV PE=1 SV=2	P06756;			Integrin alpha-V OS	ITGAV	585.55	21	182	106.342	84.2264	151.757	225.808	166.124	122.6	119.155	193.877	141.602	74.107	127.477	254.592	313.165	142.783	174.37	93.5243	258.379	92.7193	137.148	91.2457	152.626	72.5508	241.869	39.9547	86.8489	121.686	68.5498	71.0185	123.004	203.655	110.605	269.957	154.513	208.602	134.476	157.646	82.1877	169.973	157.378
p00987;p00988;p04691;p04692;p05548;p09372;p09373;p10569;p10570;p10960;p14591;p19007;p19008;p24332;	SUSD2_HUMAN	Sushi domain-containing protein 2 OS=Homo sapiens GN=SUSD2 PE=1 SV=1	Q9UGT4;			Sushi domain-containing protein 2 OS	SUSD2	277.88	14	120	38.4467	78.376	54.2047	111.761	36.0884	75.9714	78.4048	42.5045	89.423	38.3537	115.079	103.871	202.734	34.6385	36.5175	65.0492	49.038	32.8044	50.367	92.5764	84.5014	17.7405	32.4634	13.3452	99.9082	25.883	6.5052	58.9999	38.9484	5.18055	13.0618	62.1972	45.3505	82.2803	80.4052	185.616	151.143	43.0529	85.7898
p00991;p05988;p11328;p11329;p11461;p12133;p12413;p12531;p12771;p13524;p22967;p23486;	NAGK_HUMAN	N-acetyl-D-glucosamine kinase OS=Homo sapiens GN=NAGK PE=1 SV=4	Q9UJ70;			N-acetyl-D-glucosamine kinase OS	NAGK	126.41	12	40	50.4205	4.428	25.3162	27.1579	5.07481	17.3458	20.3338	19.7	14.0696	31.5507	8.6217	24.0219	44.4621	11.7456	16.1019	6.68463	55.7397	2.726	32.8006	65.2542	209.673	32.1608	105.713	29.0125	152.719	280.041	38.1648	19.4455	48.1244	79.8806	49.1451	175.747	321.82	70.8372	25.9095	49.642	82.252	58.9468	26.8608
p00992;p07634;p07649;p12330;p13035;p13204;p14181;p14707;p16496;p23661;p26254;p28747;	EVPL_HUMAN	Envoplakin OS=Homo sapiens GN=EVPL PE=1 SV=3	Q92817;			Envoplakin OS	EVPL	24.17	12	12	52.5648	62.505	25.5922	11.8748	4.43272	21.9672	8.29624	2.12517	21.7506	60.6852	5.48067	0.07788	0.01452	4.1431	2.60541	18.9196	15.5237	14.6084	16.0651	22.239	47.0761	14.0226	90.0114	2.13096	39.6858	109.161	20.8273	12.6656	12.7796	17.3634	35.841	42.3435	83.2125	31.218	57.3485	21.4111	27.3052	71.0866	29.6764
p00994;p07512;p17805;p21335;p21336;	TMED4_HUMAN		Q7Z7H5;					43.81	5	40	20.4512	16.739	24.1916	43.0524	12.191	27.85	31.8714	35.02	28.466	7.0785	216.642	29.5895	103.332	42.5242	34.4315	14.745	17.1807	61.2032	104.844	18.9911	21.6715	26.02	27.8213	7.95411	17.3919	20.4007	2.52242	35.5111	38.7711	47.0006	32.21	111.99	69.93	27.222	35.11	37.5514	116.51	51.9011	22.8209
p00996;p10134;p10447;p14355;p26996;p27134;	DHB8_HUMAN	Estradiol 17-beta-dehydrogenase 8 OS=Homo sapiens GN=HSD17B8 PE=1 SV=2	Q92506;			Estradiol 17-beta-dehydrogenase 8 OS	HSD17B8	182.06	6	42	19.8	14.191	25.14	75.368	5.09327	11.4424	11.1617	1.17752	10.9695	3.1121	0.23685	5.32596	4.16605	6.9842	3.91447	25.81	11.4007	0.241	0.68604	9.12212	0.38325	172.981	11.0514	6.59685	0.20881	17.7626	0.4297	4.95927	1.30918	20.501	11.423	34.05	6.86484	6.24817	6.4592	4.74517	14.135	1.63952	9.72791
p01002;p06041;p10951;p11102;p12762;p12763;p15268;p19166;p19443;	CN166_HUMAN	UPF0568 protein C14orf166 OS=Homo sapiens GN=C14orf166 PE=1 SV=1	Q9Y224;			UPF0568 protein C14orf166 OS	C14orf166	159.33	9	35	622.017	415.34	10.281	19.5712	424.867	356.486	341.882	20.3968	309.72	132.41	314.604	26.4295	3.62605	493.296	7.24745	640.33	437.381	392.891	236.685	47.425	98.116	20.6588	47.506	22.1234	75.787	80.42	7.95142	190.163	60.5654	50.94	73.82	40.6031	82.11	23.6272	617.917	8.49195	167.078	14.4713	6.28066
p01003;p01004;p11412;p19429;p24610;p26247;p27990;p27991;p28721;	RL7A_HUMAN	60S ribosomal protein L7a OS=Homo sapiens GN=RPL7A PE=1 SV=2	P62424;			60S ribosomal protein L7a OS	RPL7A	229.24	9	64	35.9443	52.893	64.4347	22.5954	16.7265	50.5012	12.4552	12.5376	29.4265	38.619	1.66579	22.2554	9.71726	29.7166	7.15192	32.1923	91.1007	41.8482	41.0248	83.2711	126.38	101.978	124.1	4.23959	62.741	154.56	41.6682	67.17	51.4392	64.855	272.77	101.123	233.89	61.3639	141.261	65.7656	118.751	261.438	99.7418
p01006;p01284;p01611;p03730;p03868;p05215;p06212;p06213;p07297;p08674;p11390;p11391;p12434;p12472;p12613;p13597;p14011;p15605;p17690;p18367;p18368;p21266;p21267;p22096;p24801;p28591;p28592;p28593;p29602;p29831;	LONM_HUMAN	Lon protease homolog, mitochondrial OS=Homo sapiens GN=LONP1 PE=1 SV=2	P36776;			Lon protease homolog, mitochondrial OS	LONP1	505.994	30	198	1081	567.311	888.717	595.592	616.311	834.181	923.07	1575.89	678.974	152.353	435.576	600.594	555.862	474.498	927.945	973.446	629.051	468.097	511.331	696.58	598.368	440.604	498.871	192.902	290.564	352.827	553.846	807.812	390.689	407.839	446.277	1356.87	447.614	732.933	907.259	886.671	724.761	1070.12	750.025
p01008;p18653;p18654;p18655;p19659;p19797;p20968;p23077;p24052;p28963;p29968;	SFXN3_HUMAN	Sideroflexin-3 OS=Homo sapiens GN=SFXN3 PE=1 SV=2	Q9BWM7;			Sideroflexin-3 OS	SFXN3	254.97	11	73	73.0192	58.209	74.8116	73.1424	85.3341	64.5442	178.841	34.8723	47.4895	23.5457	66.2319	337.432	216.911	79.2442	101.463	60.5311	52.8387	49.3448	65.8435	35.3614	47.9973	7.95702	35.2454	26.4585	29.0219	39.8623	45.5451	63.9442	69.745	24.084	18.0799	81.5391	55.8034	36.9563	66.0791	70.5308	114.458	48.5657	16.6575
p01009;p03324;p06904;p15835;p26412;	ACL6A_HUMAN	Actin-like protein 6A OS=Homo sapiens GN=ACTL6A PE=1 SV=1	O96019;			Actin-like protein 6A OS	ACTL6A	179	5	9	5.45834	9.94	5.29356	12.1924	0.00545	2.4786	1.87108	0.37939	1.81602	12.0525	2.47388	24.4195	15.3844	50.5342	33.406	3.58218	21.5013	1.4564	5.17528	26.9611	25.12	12.7148	23.7414	12.4781	13.623	26.57	5.69714	5.22318	6.37218	32.252	76.25	58.33	40.74	23.0912	13.1411	7.77139	56.07	19.548	4.17551
p01010;p01011;p01195;p09281;p14861;p24142;p25828;p29014;	LYAG_HUMAN	Lysosomal alpha-glucosidase OS=Homo sapiens GN=GAA PE=1 SV=4	P10253;			Lysosomal alpha-glucosidase OS	GAA	444.66	8	10	184.437	186.354	130.017	449.007	188.707	311.507	139.908	58.5079	131.009	28.7875	294.007	0.05192	0.65747	109.713	167.298	135.835	494.723	137.011	282.264	288.604	141.588	51.1708	184.436	19.8182	187.394	164.021	193.963	85.1065	105.607	77.34	112.053	293.342	189.484	128.031	342.207	446.308	227.036	251.307	177.205
p01012;p03087;p04462;p07661;p08341;p11042;p11955;p16415;p17754;p27372;p27373;	PTGIS_HUMAN	Prostacyclin synthase OS=Homo sapiens GN=PTGIS PE=1 SV=1	Q16647;			Prostacyclin synthase OS	PTGIS	154.21	11	183	168.49	117.703	184.36	145.111	119.382	148.17	190.77	151.48	149.23	35.1611	89.2219	234.009	452.801	154.464	180.521	96.083	443.61	69.3616	135.432	45.3152	188.24	83.4558	87.53	44.9384	74.591	54.832	77.306	119.99	113.777	9.28298	3.90357	173.19	35.9155	91.659	169.908	195.24	72.823	112.8	43.8759
p01015;p01564;p04120;p04459;p05798;p06171;p07273;p14762;p15963;p17736;p18584;p21422;p25586;p25587;p26296;p29552;p29927;	KANK2_HUMAN	KN motif and ankyrin repeat domain-containing protein 2 OS=Homo sapiens GN=KANK2 PE=1 SV=1	Q63ZY3; Q5T7N3;			KN motif and ankyrin repeat domain-containing protein 2 OS	KANK2	109.42	17	92	79.7367	93.7617	69.8515	56.3771	158.749	47.2666	130.058	71.9907	36.1251	46.1527	58.0806	134.882	64.5699	83.3885	70.7579	77.0065	62.1417	123.991	54.2558	61.9092	78.3064	43.3968	51.9201	14.1958	106.28	38.9013	377.202	72.3098	46.3809	32.0618	37.6136	46.5896	73.9677	66.9668	71.705	68.0753	29.8123	40.9763	41.8741
p01016;p03656;p03715;p04073;p04259;p08605;p10593;p14761;p15610;p15814;p16086;p16373;p17413;p18025;p19527;p23138;p24743;p26349;	SN_HUMAN	Sialoadhesin OS=Homo sapiens GN=SIGLEC1 PE=1 SV=2	Q9BZZ2;			Sialoadhesin OS	SIGLEC1	745.95	18	48	43.8847	34.959	35.4644	79.0554	28.4064	46.8076	99.7312	54.2647	21.3142	164.85	10.2426	14.0938	253.146	1687.95	101.984	41.3235	84.2237	19.554	26.4841	325.577	241.638	20.4653	393.818	2.89881	462.861	21.5783	43.9875	69.3099	72.4193	40.5276	222.828	96.7272	351.828	446.844	65.1832	508.419	61.4373	310.958	139.029
p01019;p10782;p11489;p19244;p25779;p26566;	ITAX_HUMAN	Integrin alpha-X OS=Homo sapiens GN=ITGAX PE=1 SV=3	P20702;			Integrin alpha-X OS	ITGAX	316.31	6	7	12.3923	8.454	10.3347	9.92966	0.00654	3.4446	20.4068	0.86165	7.40902	9.551	9.64588	11.9324	9.51863	4.5105	1.73996	17.6422	12.1327	1.2204	0.01056	7.17624	27.47	10.3323	24.97	8.95374	17.142	70.99	3.8457	15.1923	7.71188	7.62657	55.5639	34.8311	12.0637	3.63554	14.6104	14.3524	47.971	10.2934	16.9919
p01020;p02632;p14054;p14597;p15116;p15546;p19746;	BCAT2_HUMAN	Branched-chain-amino-acid aminotransferase, mitochondrial OS=Homo sapiens GN=BCAT2 PE=1 SV=2	O15382;			Branched-chain-amino-acid aminotransferase, mitochondrial OS	BCAT2	154.84	7	31	103.8	17.136	69.7	5.269	2.72945	19.9924	28.6227	2.39959	24.6615	23.0138	3.94888	43.3495	69.7362	22.7242	25.8705	110.85	17.1507	8.7442	10.7785	1.6096	14.7649	3.91226	44.2704	6.41347	9.84092	23.4563	11.4128	34.4441	6.69218	30.1706	47.943	13.7751	15.2977	38.1923	19.88	11.7464	2.55615	13.0334	11.1747
p01021;p24264;p26844;p28753;p29523;	AP1M1_HUMAN	AP-1 complex subunit mu-1 OS=Homo sapiens GN=AP1M1 PE=1 SV=3	Q9BXS5;			AP-1 complex subunit mu-1 OS	AP1M1	35.11	5	6	2.25851	4.881	5.08612	7.807	0.00545	0.7218	2.46108	0.67352	0.73004	8.48625	0.62188	9.80947	15.0724	0.2104	37.5255	1.47227	17.951	1.6788	4.97776	19.814	10.0515	4.60375	25.99	7.964	26.102	28.6	7.87114	20.5611	3.90418	27.8429	6.03543	40.52	24.7308	13.061	13.564	6.60339	13.4921	11.3511	68.3239
p01023;p01024;p01067;p01068;p04531;p04532;p06053;p06054;p06055;p08371;p08372;p08732;p08733;p09480;p10452;p10453;p12127;p12128;p12712;p12713;p12714;p12739;p12740;p12932;p12933;p12934;p12935;p12936;p12952;p13872;p18136;p18137;p20857;p20858;p20859;p20860;p23601;p23602;p23603;p23604;p25088;p25089;p25932;p25933;p25934;p26220;p26221;p26225;p26226;p26227;p27369;p27370;p28586;	ATPB_HUMAN	ATP synthase subunit beta, mitochondrial OS=Homo sapiens GN=ATP5B PE=1 SV=3	P06576;			ATP synthase subunit beta, mitochondrial OS	ATP5B	1246.05	53	2085	7361.63	7136.82	12012.1	2265.72	2750.61	5865.01	5052.15	974.284	4782.24	5771.13	378.532	7792.74	3386.48	3990.76	1798.48	5265.49	3157.64	778.693	1449.03	4011.94	2589.4	2846.05	4543.09	497.136	4093.11	5910.31	5472.3	6610.91	2101.4	12582.8	7223.83	4326.28	4047.67	2815.22	6361.02	4489.14	3366.47	1746.07	9569.94
p01025;p15049;p16638;	HDHD3_HUMAN	Haloacid dehalogenase-like hydrolase domain-containing protein 3 OS=Homo sapiens GN=HDHD3 PE=1 SV=1	Q9BSH5;			Haloacid dehalogenase-like hydrolase domain-containing protein 3 OS	HDHD3	46.59	3	5	7.26117	3.427	14.91	10.591	2.611	6.4812	6.26	0.50426	8.69	3.94125	33.746	11.413	0.00363	3.0742	1.18298	11.7811	4.40067	8.0716	11.426	4.052	0.00435	0.091008	4.06135	0.15174	0.421924	0.00198	10.8511	1.87509	0.71109	7.11	6.31	2.877	1.654	0.998	4.9211	1.61278	0.19206	0.80013	3.20891
p01026;p01027;p08667;p08668;p08669;p08670;p09140;p09289;p09469;p09470;p11325;p11326;p22672;p22673;	CO4A1_HUMAN	Collagen alpha-1(IV) chain OS=Homo sapiens GN=COL4A1 PE=1 SV=3	P29400; P02462;	Collagens	Core matrisome	Collagen alpha-1(IV) chain OS	COL4A1	198.36	14	353	170.7	475.538	243.331	1235	2068.1	1270.79	877.737	623.791	844.457	414.805	1970.11	1800.86	3364.75	1865.6	942.358	433.015	975.737	2052.41	1711.2	484.943	365.034	463.878	146.182	431.804	206.512	200.042	1192.81	457.023	881.551	3180.13	116.954	421.715	41.68	1030.46	728.572	457.474	108.283	258.471	119.707
p01030;p27302;	PZRN3_HUMAN	E3 ubiquitin-protein ligase PDZRN3 OS=Homo sapiens GN=PDZRN3 PE=1 SV=2	Q9UPQ7; Q6ZMN7;			E3 ubiquitin-protein ligase PDZRN3 OS	PDZRN3	22.58	2	3	136.5	659.6	269.5	469.2	365.9	396.3	378.5	306.6	247.63	317.67	15.21	151.006	70.7	41.3	313.5	224.83	621.5	322.3	105.6	190.2	81.59	47.847	57.78	13.57	114.35	40.63	1590.65	202	337.458	20.2006	7.74	117	6.863	585.7	558.771	147.5	19.29	12.91	8.9007
p01031;p02354;p04535;p04741;p05514;p07453;p11029;p11434;p12241;p12242;p13586;p13853;p15327;p16583;p21010;p21011;p23169;p24438;p24647;p25424;p25517;p26623;p27392;p28168;p29829;	TENS1_HUMAN	Tensin-1 OS=Homo sapiens GN=TNS1 PE=1 SV=2	Q9HBL0;			Tensin-1 OS	TNS1	360.3	25	136	70.572	287.097	83.5837	199.279	469.352	472.128	491.772	412.19	384.898	225.278	180.618	818.188	980.302	880.169	607.498	285.523	355.812	525.323	239.857	173.241	231.576	271.995	91.2315	79.208	170.847	104.751	309.543	112.095	216.911	49.5044	79.8791	112.471	140.727	268.559	178.564	227.039	51.9033	111.188	108.781
p01033;p19617;	DCPS_HUMAN	m7GpppX diphosphatase OS=Homo sapiens GN=DCPS PE=1 SV=2	Q96C86;			m7GpppX diphosphatase OS	DCPS	43.21	2	2	1.17117	1.041	1.27156	1.99122	1.39109	0.8272	0.76536	0.39713	1.70151	4.669	0.41597	0.01298	3.17121	1.2921	0.00298	0.62209	2.67067	0.0032	0.76376	0.44812	4.399	0.681	1.75	0.00274	1.509	4	0.58214	0.00218	0.00218	11.54	1.0859	0.333	2.785	0.80517	0.0265	0.00278	0.00206	0.00226	0.001828
p01040;p03195;p03474;p06831;p08416;p09433;p10579;p10580;p10715;p10716;p16372;p20264;p21591;p21592;p22921;p22951;p23673;p25127;p25235;p25575;	ANX11_HUMAN	Annexin A11 OS=Homo sapiens GN=ANXA11 PE=1 SV=1	P50995;	ECM-affiliated Proteins	Matrisome-associated	Annexin A11 OS	ANXA11	344.76	20	269	375.95	303.532	401.825	318.284	231.376	378.594	376.858	377.316	384.87	131.94	308.293	93.8109	579.468	279.926	349.757	95.7873	266.298	170.864	336.809	380.712	275.73	218.603	425.441	54.5502	215.742	147.821	82.6754	176.743	200.761	328.631	339.18	297.213	349.411	174.365	354.898	362.577	106.559	71.5935	366.265
p01041;	CO4A6_HUMAN	Collagen alpha-6(IV) chain OS=Homo sapiens GN=COL4A6 PE=1 SV=3	Q14031;	Collagens	Core matrisome	Collagen alpha-6(IV) chain OS	COL4A6	34.8	1	1	0.00117	0.001	0.00156	0.00122	0.00109	1.48	0.00136	0.00113	0.164	0.00125	3.04	0.00649	0.00121	1.34	0.00149	0.00109	1.4	1.19	0.00176	0.00112	0.00145	0.000754	0.00135	0.00137	0.000962	0.00066	0.977	0.349	0.00109	0.000569	4.52	0.00109	0.000839	0.437	0.0011	0.108	0.00103	0.00113	0.123
p01042;p01043;p02348;p02349;p03022;p07929;p08961;p09075;p09076;p09304;p09305;p09306;p09307;p09308;p09627;p09837;p09977;p09978;p11319;p11320;p11321;p11322;p11323;p11324;p11598;p11599;p18320;p24345;p24441;	CO4A2_HUMAN	Collagen alpha-2(IV) chain OS=Homo sapiens GN=COL4A2 PE=1 SV=4	P08572;	Collagens	Core matrisome	Collagen alpha-2(IV) chain OS	COL4A2	607.72	29	634	3406.98	3335.12	1473.68	3099.62	4826.67	6347.97	11638.9	8600.63	7693.99	2037.57	9183.24	2189.07	2429.47	5037.1	13136.1	4674.67	1962.68	17887.9	9589.26	4014.27	4360.7	7767.08	2551.87	5420.7	1837.83	2036.93	8925.4	12238.6	2874.46	4732.1	1035.42	646.201	880.249	5936.06	1190.86	765.013	134.84	1330.64	8064.33
p01046;p12473;p23216;p25781;	ST1A3_HUMAN	Sulfotransferase 1A3 OS=Homo sapiens GN=SULT1A3 PE=1 SV=1	P50226; P50225; P50224;			Sulfotransferase 1A3 OS	SULT1A3	171.61	4	29	2.64534	20.668	38.917	33.89	0.00436	45.5	30.3514	0.25439	0.99353	47.59	7.40097	5.72947	76.88	23.7281	42.5115	28.5911	33.65	9.2222	5.06952	7.17112	9.98145	27.9158	28.5715	7.21237	110.84	54.8907	74.859	10.68	52.41	15.7206	27.1021	17.7422	36.087	27.2012	50.1	6.23417	9.30206	4.79339	4.07951
p01047;p05405;	TAP2_HUMAN	Antigen peptide transporter 2 OS=Homo sapiens GN=TAP2 PE=1 SV=1	Q03519;			Antigen peptide transporter 2 OS	TAP2	29.87	2	7	0.50917	0.002	0.25556	8.82122	0.06659	0.1112	0.76336	0.28013	1.39151	0.83725	0.13997	25.4065	0.00242	0.0042	9.53149	1.39109	5.26067	0.5056	34.426	4.59112	3.15145	2.72075	2.27135	0.32137	2.16096	3.51066	4.94114	5.5462	11.3011	5.546	2.873	31.002	2.13084	2.23117	3.4111	3.28139	25.201	8.62113	5.94091
p01048;p04328;p04329;p05476;p05477;p12514;	SNP23_HUMAN	Synaptosomal-associated protein 23 OS=Homo sapiens GN=SNAP23 PE=1 SV=1	O00161;			Synaptosomal-associated protein 23 OS	SNAP23	92.87	6	49	19.98	17.188	32.23	14.5124	39.89	39.18	52.396	30.7171	26.62	9.5505	19.357	109.606	91.53	27.37	74.989	19.3111	42.12	49.1516	27.2318	12.579	14.6429	15.1395	8.64935	5.12548	31.197	10.8883	19.0611	25.802	28.4634	25.65	1.86254	33.4211	163.042	9.65134	18.761	6.66078	18.962	7.04526	9.3723
p01050;p01051;p10955;p16830;p20355;	PP1A_HUMAN	Serine/threonine-protein phosphatase PP1-alpha catalytic subunit OS=Homo sapiens GN=PPP1CA PE=1 SV=1	P62136;			Serine/threonine-protein phosphatase PP1-alpha catalytic subunit OS	PPP1CA	312.03	5	17	23.5182	29.903	58.1716	37.1724	25.6022	35.8124	48.9114	16.8111	13.8815	6.8665	7.55894	27.726	65.0024	63.5342	30.5815	38.6922	57.7607	19.0886	19.3768	6.07336	66.074	16.3875	26.5754	18.5914	18.107	54.938	5.70328	47.2881	51.9351	50.93	17.5807	96.14	65.7408	14.2135	7.6633	8.01417	107.684	67.638	21.3539
p01055;p01056;p01348;p01349;p01996;p02432;p02642;p02946;p03183;p05284;p06141;p06142;p07264;p07308;p07309;p07459;p07928;p08412;p08513;p10305;p10306;p10322;p10323;p10963;p10989;p11331;p11445;p12200;p13183;p13558;p13559;p13677;p14317;p14529;p14660;p14931;p15779;p15780;p16439;p16675;p17099;p17100;p17786;p17787;p19763;p19852;p19853;p19961;p19977;p19978;p21497;p21752;p22423;p22425;p24256;p24318;p24319;p25357;p25358;p25697;p25698;p26243;p26932;p27241;p27725;p27726;p28283;p29048;p29049;p29325;p29464;p29490;	CLH1_HUMAN	Clathrin heavy chain 1 OS=Homo sapiens GN=CLTC PE=1 SV=5	Q00610; P53675;			Clathrin heavy chain 1 OS	CLTC	1191.59	72	918	775.674	353.927	891.543	739.455	321.075	662.631	505.318	379.975	654.932	459.872	247.501	1552.07	1537.57	678.869	477.693	495.236	1727.7	312.484	585.712	723.275	1241.73	633.465	1631.3	463.117	525.52	996.265	871.122	668.802	848.279	1560.09	653.266	1535.15	953.049	1221.63	493.501	856.62	747.588	984.406	211.392
p01061;p01062;p01822;p01823;p04374;p04381;p04382;p05428;p05429;p05605;p09538;p09539;p09540;p10516;p10517;p11070;p11071;p11072;p11265;p11266;p13112;p13721;p14126;p15194;p15195;p15196;p15197;p18686;p18687;p18688;p18689;p18690;p18691;p20202;p20203;p20391;p20392;p20645;p20646;p20945;p20946;p22136;p22137;p23277;p25440;p25441;p25442;p25513;p25514;p28860;p28861;p28862;p28863;p29763;	FIBB_HUMAN	Fibrinogen beta chain OS=Homo sapiens GN=FGB PE=1 SV=2	P02675;	ECM Glycoproteins	Core matrisome	Fibrinogen beta chain OS	FGB	1095.58	54	1141	1193.78	317.977	1865.87	1628.71	483.28	524.479	155.051	17212.4	735.962	2549.43	2623.07	255.769	1217.54	332.62	225.182	689.249	1412.61	229.6	8592.52	752.107	4852	6399.51	1252.04	63514.8	848.789	1587.52	663.128	3258.69	94798.9	1791.63	2375.16	5609.3	816.157	1038.51	878.054	5253.42	670.991	2552	330.521
p01064;p01847;p02419;p03832;p04348;p04349;p04350;p06509;p07335;p07766;p10501;p11030;p12134;p12524;p14543;p15423;p18180;p18327;p20313;p24474;p24581;p25897;p26108;p29686;	TCPQ_HUMAN	T-complex protein 1 subunit theta OS=Homo sapiens GN=CCT8 PE=1 SV=4	P50990;			T-complex protein 1 subunit theta OS	CCT8	557.1	24	266	110.895	184.935	99.8956	167.766	45.6651	168.94	143.347	33.7936	105.61	174.952	34.1137	307.038	269.16	208.372	92.9534	95.2193	237.074	31.0592	67.5631	267.241	241.037	147.566	428.27	86.2482	293.245	281.741	370.785	70.4409	111.041	551.32	260.587	462.016	364.876	354.974	277.243	192.79	271.643	278.489	35.5608
p01065;p01286;p01496;p01608;p09025;p10076;p15592;p29555;	RO60_HUMAN	60 kDa SS-A/Ro ribonucleoprotein OS=Homo sapiens GN=TROVE2 PE=1 SV=2	P10155;			60 kDa SS-A/Ro ribonucleoprotein OS	TROVE2	111.01	8	32	25.8523	11.261	37.081	62.5024	17.8044	53.2836	186.65	3.79325	21.8465	14.5362	19.5048	34.0724	43.3036	7.9895	19.7945	28.1273	34.5287	15.2674	17.8413	133.21	29.4114	19.1623	38.4827	31.4751	11.6779	24.109	13.9257	8.38927	12.2554	39.204	38.88	25.0194	23.8268	25.5822	22.4352	4.06956	8.71718	6.81996	4.82066
p01066;p05225;p05651;p08199;p23741;p28849;p29164;	LIS1_HUMAN	Platelet-activating factor acetylhydrolase IB subunit alpha OS=Homo sapiens GN=PAFAH1B1 PE=1 SV=2	P43034;			Platelet-activating factor acetylhydrolase IB subunit alpha OS	PAFAH1B1	79.1	7	31	19.2455	11.015	31.2992	36.44	25.8144	253.414	105.454	16.5584	14.038	41.5812	24.0429	0.04543	20.2048	103.191	115.751	53.3433	50.54	35.4648	19.6635	17.5001	51.17	26.0568	50.18	27.0941	46.03	63.03	202.151	4.57118	4.06518	64.89	48.8	35.1361	73.25	19.0412	150.512	3.18217	16.649	17.2334	17.9738
p01069;p14976;	CCD12_HUMAN	Coiled-coil domain-containing protein 12 OS=Homo sapiens GN=CCDC12 PE=1 SV=1	Q8WUD4;			Coiled-coil domain-containing protein 12 OS	CCDC12	26.49	2	5	4.03117	8.94	8.92156	3.64122	0.00218	11.52	3.181	0.00226	6.92	5.19	4.09097	10.7065	36.72	14.33	0.00298	1.83109	20.0007	0.0032	4.64176	4.09	3.92	13.46	8.28	1.02137	7.04	12.33	0.00228	4.52109	4.71109	29.68	10.22	3.11109	1.128	1.15117	1.6911	3.63	1.43103	1.07113	2.068
p01070;	ZSC20_HUMAN	Zinc finger and SCAN domain-containing protein 20 OS=Homo sapiens GN=ZSCAN20 PE=2 SV=3	P17040;			Zinc finger and SCAN domain-containing protein 20 OS	ZSCAN20	26.63	1	1	1.61	2.31	1.13	0.628	0.575	0.0979	1.03	0.00113	0.00151	0.00125	5.09	1.07	4.24	1.86	0.0683	0.00109	1.59	2.76	3.82	0.465	0.0631	0.276	0.337	0.408	0.302	0.00066	0.00114	0.0434	2.37	0.000569	0.444	0.0532	0.216	1.4	0.0011	0.575	0.859	0.0597	0.379
p01072;p23542;	PRRC1_HUMAN	Protein PRRC1 OS=Homo sapiens GN=PRRC1 PE=1 SV=1	Q96M27;			Protein PRRC1 OS	PRRC1	60.18	2	22	48.4	47.8	69.9	18.49	12.3011	109.1	63.3	19.54	71.3	32.07	13.001	0.01298	36.1012	90.9	25.57	61.9	75	24.47	32.93	82.8	53.8	67.98	33.1	15.657	106.2	33.59	61.1	94.1	73.5	49.28	104.4	155.6	124.88	93.6	117.7	167.2	108.8	114.52	47.08
p01074;p01131;p02401;p04938;p05400;p05473;p06682;p06839;p07230;p07422;p07423;p07424;p07473;p08123;p09067;p09104;p09582;p09721;p10734;p13603;p13604;p14212;p14356;p14825;p15083;p15482;p16017;p16018;p18528;p19046;p19202;p19203;p20309;p20453;p21795;p22104;p22131;p23996;p24342;p27228;p27229;p28620;p28935;p29311;	TERA_HUMAN	Transitional endoplasmic reticulum ATPase OS=Homo sapiens GN=VCP PE=1 SV=4	P55072;			Transitional endoplasmic reticulum ATPase OS	VCP	1175.63	44	277	290.561	195.324	301.09	214.886	196.644	253.954	268.049	270.321	149.614	517.05	55.0206	386.276	90.6493	100.939	160.967	98.6958	331.349	155.879	198.296	360.783	214.994	258.519	401.512	59.3052	137.797	418.563	236.269	167.077	101.759	306.511	780.608	196.937	244.074	344.296	237.517	94.4452	279.819	79.6932	118
p01076;	LRP8_HUMAN	Low-density lipoprotein receptor-related protein 8 OS=Homo sapiens GN=LRP8 PE=1 SV=4	Q14114;			Low-density lipoprotein receptor-related protein 8 OS	LRP8	61.06	1	56	137	537	250	200	107	460	276	254	299	126	27.1	0.00649	0.00121	3.93	50.8	376	346	55.6	75.3	494	46.2	32.8	61	17.8	139	29.8	228	97.2	261	1200	181	239	24.3	314	695	359	104	196	161
p01079;p04969;p12259;p12867;p15847;p29507;	SYDM_HUMAN	Aspartate--tRNA ligase, mitochondrial OS=Homo sapiens GN=DARS2 PE=1 SV=1	Q6PI48;			Aspartate--tRNA ligase, mitochondrial OS	DARS2	96.69	6	58	75.45	34.3	85.9	22.565	47.3022	74.59	115.54	8.503	34.0215	5.58615	12.5039	85.5495	51.2812	39.4521	61.7015	95.96	41.37	18.6042	27.4108	18.591	13.5129	9.94	15.7213	12.336	28.44	99.5613	23.7291	21.737	19.087	12.27	29.47	60.14	15.31	19.56	42.38	28	42.68	42.19	9.50891
p01080;p01882;p01883;p02402;p03354;p04160;p05133;p10726;p19040;p25429;p26128;p28643;	PRS4_HUMAN	26S protease regulatory subunit 4 OS=Homo sapiens GN=PSMC1 PE=1 SV=1	P62191;			26S protease regulatory subunit 4 OS	PSMC1	150.27	12	42	24.4687	34.046	12.9937	27.2803	60.4898	30.2645	31.9602	19.308	16.1639	69.9352	21.1698	193.162	17.9697	27.2047	35.9409	13.6404	59.6117	48.0452	36.2533	97.954	96.7415	57.7223	117.527	50.0345	160.52	102.643	142.309	54.1654	67.9682	131.372	133.99	59.2011	118.696	61.1233	58.5263	38.8582	51.0562	43.4665	43.5847
p01081;p01312;p01313;p01691;p02849;p05423;p11177;p11362;p15699;p18420;p18600;p20541;p23547;p29465;p29697;	CO8A_HUMAN	Complement component C8 alpha chain OS=Homo sapiens GN=C8A PE=1 SV=2	P07357;			Complement component C8 alpha chain OS	C8A	831.67	15	19	22.7405	13.723	20.4606	36.1891	44.0422	22.2808	23.299	47.01	22.7036	26.4287	16.1667	1.02986	4.73573	22.6592	10.2534	29.5934	33.4437	27.2116	39.402	3.61432	2.98295	16.3393	13.2275	6.7837	15.0096	6.4196	9.39412	2.75526	4.6802	364.61	6.81443	70.5083	8.48755	19.7029	3.315	3.73868	1.52236	31.6858	0.251796
p01082;p02940;p07793;p10423;p24010;p25834;p25835;p25836;	CAMP_HUMAN	Cathelicidin antimicrobial peptide OS=Homo sapiens GN=CAMP PE=1 SV=1	P49913;			Cathelicidin antimicrobial peptide OS	CAMP	189.93	8	42	2.40768	16.033	1.5568	128.655	82.0053	20.9536	46.0984	51.6104	37.5645	5.70225	400.53	1.95543	174.702	30.1004	129.926	5.71654	19.2063	166.908	414.69	6.11784	38.4898	81.9615	15.7028	70.003	4.72673	16.8566	61.6727	53.7094	104.005	64.87	4.86114	20.4522	5.0702	9.75585	11.0455	12.812	4.65006	4.80165	0.167684
p01083;p14381;p21254;p22133;p23263;p25505;	AK1C1_HUMAN	Aldo-keto reductase family 1 member C1 OS=Homo sapiens GN=AKR1C1 PE=1 SV=1	Q04828; P52895; P42330; P17516;			Aldo-keto reductase family 1 member C1 OS	AKR1C1	145.52	6	62	10.0962	47.761	24.8516	113.131	58.6711	52.29	53.7114	5.97452	30.447	77.09	54.2939	37.126	120.762	39.2211	29.3715	17.0422	92.25	24.6372	83.2318	29.082	29.9953	51.87	16.357	3.49911	78.7	23.5507	182.57	8.90327	73.73	8.90657	6.19471	10.9063	19.3398	80.3312	44.9711	5.10556	6.59419	11.1145	3.67574
p01085;p12564;	M3K3_HUMAN		Q99759;					27.68	2	24	18.25	0.002	12.0016	4.58122	11.8011	2.9512	2.07136	0.00226	4.08151	4.94	11.27	0.01298	16.4012	6.8421	22.1015	5.39109	5.89067	35.7016	27.4018	3.06112	22.1	4.58075	10.657	1.92137	11.37	11.3007	4.89114	0.48709	18.4011	30.95	23.53	5.99109	14.85	9.12	5.6411	9.15	15.001	10.3	22.74
p01086;p01087;p01102;p05212;p05213;p07693;p10947;p10948;p11802;p14829;p16179;p20191;p25151;p29287;	SNAA_HUMAN	Alpha-soluble NSF attachment protein OS=Homo sapiens GN=NAPA PE=1 SV=3	P54920;			Alpha-soluble NSF attachment protein OS	NAPA	144.324	14	59	103.108	121.842	111.854	142.703	352.344	176.474	209.431	98.6078	108.386	42.247	136.566	177.358	444.248	352.401	123.159	100.072	105.22	240.913	128.723	101.45	100.091	97.41	134.27	134.113	121.752	89.8063	77.9577	42.6428	328.934	94.915	45.0099	174.867	134.413	91.6719	75.6074	86.8872	124.916	73.9814	59.2767
p01088;p01101;p07683;p14870;p16310;p20678;p20679;p26078;p27741;	F10A1_HUMAN	Hsc70-interacting protein OS=Homo sapiens GN=ST13 PE=1 SV=2	Q8NFI4; P50502;			Hsc70-interacting protein OS	ST13	229.8	9	67	44.0155	28.7	50.6166	45.6161	41.0465	26.856	51.0428	15.2988	24.1516	162.812	35.0358	16.6754	9.28847	11.7184	5.72043	28.7176	109.031	22.1312	26.602	24.8245	206.47	120.02	82.3944	21.4958	183.35	157.12	34.0856	31.0115	21.3654	215.311	54.218	15.3028	175.38	29.1605	16.7545	11.6976	33.7891	28.7356	25.4865
p01089;p05409;p13679;p24761;	VPS4A_HUMAN	Vacuolar protein sorting-associated protein 4A OS=Homo sapiens GN=VPS4A PE=1 SV=1	Q9UN37;			Vacuolar protein sorting-associated protein 4A OS	VPS4A	24.47	4	13	7.23417	2.399	6.05656	4.32244	1.28618	5.853	1.39872	5.65339	8.12302	12.5493	0.15091	13.7195	3.41642	8.7042	1.10447	2.15718	8.43867	1.6542	5.44528	4.27112	14.4515	16.2715	18.997	0.42211	21.883	15.9407	10.8161	6.19218	4.40327	7.48057	7.86071	19.8822	17.6708	4.662	6.3533	6.00778	10.771	17.0623	30.7409
p01090;	SNX8_HUMAN	Sorting nexin-8 OS=Homo sapiens GN=SNX8 PE=1 SV=1	Q9Y5X2;			Sorting nexin-8 OS	SNX8	43.12	1	1	2.66	4.19	9.18	5.65	9.47	17.8	7.59	1.21	14.7	3.8	0.00097	33.8	21.4	11.9	6.55	10.3	13.6	5.83	3.79	1.02	8.9	4.25	7.34	0.852	5.37	5.3	1.84	3.16	1.55	0.9	3.96	17.7	5.87	4.58	2.26	1.9	9.08	3.6	1.95
p01091;	EFR3A_HUMAN	Protein EFR3 homolog A OS=Homo sapiens GN=EFR3A PE=1 SV=2	Q14156;			Protein EFR3 homolog A OS	EFR3A	32.86	1	1	0.393	0.001	0.462	4.92	0.00109	0.266	0.00136	0.00113	0.00151	2.24	10.6	0.00649	15.9	0.0021	0.00149	3.41	7.98	1.96	4.77	0.00112	0.717	0.506	0.00135	0.00137	0.000962	4.8	5.83	0.618	0.068	0.000569	0.181	0.00109	0.000839	0.225	0.0011	0.00139	0.00103	0.0412	0.000914
p01092;p03598;p03602;p05937;p07390;p07547;p08478;p10340;p11074;p11581;p14620;p15728;p15729;p24409;p25273;p25274;p25914;p26564;p27377;p27615;p29692;p29917;	PCKGM_HUMAN	Phosphoenolpyruvate carboxykinase [GTP], mitochondrial OS=Homo sapiens GN=PCK2 PE=1 SV=3	Q16822;			Phosphoenolpyruvate carboxykinase [GTP], mitochondrial OS	PCK2	326.78	22	162	487.371	169.355	334.795	48.1566	168.528	337.062	589.027	124.832	333.093	88.5435	68.2805	561.054	241.108	266.638	435.309	589.581	203.463	220.169	218.359	109.499	186.11	170.864	97.1896	144.163	86.8747	106.488	265.871	349.819	153.129	32.7803	59.3773	86.6061	100.464	122.605	234.912	123.444	32.1075	54.5402	189.616
p01093;	RBM18_HUMAN		Q96H35;					21.0237	1	5	20.6	29.5	11.3	771	213	34.2	37	366	60.8	9.17	1860	0.00649	0.00121	0.0021	278	103	175	326	1340	16.4	18.3	75.7	15.9	110	18	11.6	18.1	83.8	527	11.4	13.4	91.4	13.1	86.6	100	69.2	37.8	114	18.5
p01096;p12554;	SMCA2_HUMAN	Probable global transcription activator SNF2L2 OS=Homo sapiens GN=SMARCA2 PE=1 SV=2	P51531;			Probable global transcription activator SNF2L2 OS	SMARCA2	129.98	2	2	0.00234	0.002	0.00312	0.00244	0.00218	0.0024	0.00272	0.00226	0.00302	0.0025	0.00194	0.01298	0.00242	0.0042	0.00298	0.00218	0.622669	0.0032	0.00352	1.74112	3.8	0.001508	0.0027	0.00274	0.932962	0.00132	0.00228	0.00218	0.00218	7.38057	5.75	2.99109	2.22	0.00234	0.0022	0.00278	5.30103	0.00226	1.10091
p01099;p01100;p15003;p23477;p25069;p26977;p27222;	MATN2_HUMAN	Matrilin-2 OS=Homo sapiens GN=MATN2 PE=1 SV=4	O00339;	ECM Glycoproteins	Core matrisome	Matrilin-2 OS	MATN2	72.48	7	28	65.1702	30.07	39.2926	6.45722	52.0633	215.862	16.5347	18.6823	24.301	80.9912	47.1479	4.07894	10.7128	35.6584	6.05096	19.4751	8.404	14.9964	46.2973	44.085	15.9115	84.9263	34.9597	21.4315	97.2019	70.9343	24.0223	13.9422	6.41818	4.85284	24.7307	33.9111	10.1775	42.273	64.324	14.7748	38.7831	73.9111	9.30191
p01103;p05224;p20511;	IFIT3_HUMAN	Interferon-induced protein with tetratricopeptide repeats 3 OS=Homo sapiens GN=IFIT3 PE=1 SV=1	O14879;			Interferon-induced protein with tetratricopeptide repeats 3 OS	IFIT3	39.71	3	3	9.42617	120.871	132.003	464.406	403.371	618.351	872.901	703.351	375.462	324.731	696.001	3850.01	3184.5	4897.61	22.0015	8.35709	17.1707	32.3016	194.702	203.738	642.06	859.511	259.081	598.921	527.07	201.59	516.29	460.631	21.5211	97.41	222.431	471.013	63.75	212.751	150.041	137.581	239.671	6.33113	2.029
p01104;p27390;	LIN7A_HUMAN		Q9HAP6; O14910;					29.32	2	8	8.84117	3.181	5.36156	1.97122	7.08109	9.3412	7.16136	6.54113	4.25151	5.64125	2.89097	0.01298	41.3012	14.4021	2.23149	5.97109	17.2007	9.7416	4.12176	14.5011	13.4015	8.13075	8.981	0.00274	14.401	8.92066	3.69114	14.9011	3.25109	2.46057	18.1007	8.58109	14.0008	14.0012	13.9011	4.41139	9.24103	3.60113	5.48091
p01106;p11294;	STAM1_HUMAN	Signal transducing adapter molecule 1 OS=Homo sapiens GN=STAM PE=1 SV=3	Q92783; O75886;			Signal transducing adapter molecule 1 OS	STAM	25.74	2	4	5.084	2.11	4.55	11.19	16.0011	1.915	0.87736	33.258	4.77151	10.72	30.701	0.01298	88.8012	10.3021	7.43	1.93109	10.64	21.943	19.1018	8.53	12.29	11.96	14.05	4.75137	16.59	9.43	12	3.372	25.65	82.7	6.58	32.4	17.77	18.97	9.56	8.52139	10.21	22.09	1.82091
p01111;p07377;p22667;	S10AE_HUMAN	Protein S100-A14 OS=Homo sapiens GN=S100A14 PE=1 SV=1	Q9HCY8;	Secreted Factors	Matrisome-associated	Protein S100-A14 OS	S100A14	187.32	3	3	0.00351	0.003	0.27712	5.55244	0.00327	0.0036	0.00408	0.00339	0.00453	2.7525	0.00291	0.01947	0.00363	0.0063	0.00447	0.00327	0.002007	0.0048	0.00528	1.03224	0.00435	0.002262	0.00405	0.00411	0.793924	0.00198	0.00342	0.00327	0.00327	0.461138	6.95143	46.1	16.33	0.35634	0.5452	0.00417	2.21206	0.00339	15.9018
p01112;p06980;p11327;p20305;p25397;p28299;	PGAM5_HUMAN		Q96HS1;					32.7	6	13	23.215	8.474	23.37	4.07368	0.15645	10.6648	10.0354	7.52639	7.46604	10.9602	16.1048	27.7324	51.0036	26.3484	32.806	12.2833	27.2763	13.9764	4.44718	46.8406	31.3743	28.1993	25.1964	6.84685	36.5419	34.1253	79.7171	18.1953	49.8322	30.5516	48.0614	116.835	91.8808	42	44.2	32.2618	244.6	41.73	38.8008
p01113;p03475;p11846;p27739;p27740;	RL35A_HUMAN	60S ribosomal protein L35a OS=Homo sapiens GN=RPL35A PE=1 SV=2	P18077;			60S ribosomal protein L35a OS	RPL35A	112.86	5	69	132.501	36.471	207.992	55.2524	12.6133	97.7512	62.8227	13.2721	37.2045	16.0337	30.8119	0.03245	42.2436	34.8842	31.2615	56.0211	129.762	18.7696	62.1318	53.8201	63.2029	63.5408	181.46	35.5627	67.671	146.121	47.4523	64.7311	65.0899	107.701	166.901	128.141	162.44	153.64	104.331	57.2454	179.26	92.0611	78.0509
p01114;	ANKR1_HUMAN	Ankyrin repeat domain-containing protein 1 OS=Homo sapiens GN=ANKRD1 PE=1 SV=2	Q15327;			Ankyrin repeat domain-containing protein 1 OS	ANKRD1	20.28	1	1	75	105	64.3	151	116	244	84.8	157	240	94.1	91.1	0.00649	72.2	100	94.2	51	118	186	124	45.7	25.1	31	35.8	11.8	22.9	22	178	53.8	104	16	114	45.3	23.3	304	144	68.8	72.6	23.7	157
p01115;	GBRL2_HUMAN	Gamma-aminobutyric acid receptor-associated protein-like 2 OS=Homo sapiens GN=GABARAPL2 PE=1 SV=1	P60520;			Gamma-aminobutyric acid receptor-associated protein-like 2 OS	GABARAPL2	30.23	1	1	0.00117	0.13	0.297	0.00122	0.00109	0.0012	0.00136	0.00113	0.168	1.08	0.00097	2.78	0.629	0.0021	0.00149	0.00109	0.000669	0.0016	0.00176	1.47	5.15	1.59	2.54	0.105	2.92	4.32	1.41	0.201	0.00109	0.000569	1.78	1.21	4.45	0.45	0.433	0.00139	0.473	0.118	0.000914
p01118;p01119;p01120;p01121;p02704;p04448;p04449;p05943;p05944;p05945;p07884;p07885;p07886;p13301;p13302;p13303;p13304;p16126;p17653;p18041;p18042;p21530;p21531;p21899;p21900;p26940;p28304;p28305;p29999;p30000;p30001;	CATD_HUMAN	Cathepsin D OS=Homo sapiens GN=CTSD PE=1 SV=1	P07339;	ECM Regulators	Matrisome-associated	Cathepsin D OS	CTSD	991.27	31	369	3809.74	2981.28	3941.15	4914.44	5358.45	270.718	5077.78	4195.07	208.811	916.522	3058.79	7144.02	9707.62	13474.2	21302.5	309.421	3598.92	7305.02	2844.13	267.024	2169	450.165	860.395	229.336	1050.45	8903.99	409.161	3417.77	236.21	1116.63	832.818	374.086	456.035	213.388	194.769	383.233	112.946	122.959	168.302
p01122;p22809;	CASQ2_HUMAN	Calsequestrin-2 OS=Homo sapiens GN=CASQ2 PE=1 SV=2	O14958;			Calsequestrin-2 OS	CASQ2	55.59	2	4	7.16	6.6	5.29	14.06	6.27	10.6	2.81	0.68	7.63	18.85	3.21	12.35	7.04	1.879	0.18049	2.03109	9.31	0.7766	2.15176	2.67	14.8571	5.16075	11.6014	9.21137	8.72096	10.071	5.12	9.662	2.93109	7.94057	12.6007	4.20109	13.3167	4.31117	4.29	0.896	1.59103	0.37713	0.272914
p01125;p02068;p02170;p02171;p03321;p04393;p04930;p04977;p05370;p06195;p08814;p10033;p10728;p12163;p12853;p13366;p13699;p15541;p16406;p16704;p16971;p19624;p25889;p27093;p27257;p27576;p28997;p29661;	ACACB_HUMAN	Acetyl-CoA carboxylase 2 OS=Homo sapiens GN=ACACB PE=1 SV=3	O00763;			Acetyl-CoA carboxylase 2 OS	ACACB	500.23	28	147	28.1587	106.732	108.278	107.383	46.0864	145.631	131.735	29.2304	139.36	173.079	32.6605	306.35	247.825	142.355	80.5774	50.951	87.8107	37.722	65.8451	86.2534	42.8539	32.6223	54.5543	26.1677	52.2166	37.5644	310.854	38.0003	68.4006	92.5171	30.2999	75.1202	27.9711	90.75	71.0126	53.949	48.4085	63.7486	18.704
p01126;p11594;	NUBPL_HUMAN	Iron-sulfur protein NUBPL OS=Homo sapiens GN=NUBPL PE=1 SV=3	Q8TB37;			Iron-sulfur protein NUBPL OS	NUBPL	48.11	2	15	4.80117	7.511	4.59156	2.10122	2.89109	48.22	4.78136	0.00226	3.41151	1.22125	0.00194	19.3065	7.24121	5.5821	0.00298	7.14109	14.42	1.3816	0.95376	10.03	5.24	0.897754	10.83	0.00274	12.55	9.64	23.378	10.17	2.194	10.4	21.72	15.141	17.83	10.413	19.58	16.137	21.04	0.00226	15.24
p01128;p05711;p10263;p10763;p13440;p15388;p24059;	PSA5_HUMAN	Proteasome subunit alpha type-5 OS=Homo sapiens GN=PSMA5 PE=1 SV=3	P28066;			Proteasome subunit alpha type-5 OS	PSMA5	223.07	7	32	7.14934	3.057	12.2236	17.9724	0.00763	0.3242	0.00952	0.09808	0.25506	76.46	0.30882	12.1024	6.24605	0.3906	9.12894	0.61045	36.5307	0.0112	25.3628	62.52	22.8414	29.5408	77.73	17.2717	36.291	71.0207	22.1823	0.13254	10.8933	63.63	60.1007	34.0811	49.0908	34.9023	3.5904	8.85278	24.21	19.9811	9.68191
p01129;p16600;p18135;p25099;p26320;	IPO5_HUMAN	Importin-5 OS=Homo sapiens GN=IPO5 PE=1 SV=4	O00410;			Importin-5 OS	IPO5	132.07	5	7	2.77417	2.282	3.04556	3.27166	0.00545	5.8284	2.25544	1.39452	3.16393	6.2025	46.0989	16.3425	18.01	6.982	0.00745	3.54008	10.167	0.6554	13.7353	2.108	5.3466	3.156	9.938	4.14537	2.87246	6.14666	1.92968	0.15936	1.63027	30.36	5.02833	5.97909	8.334	5.1172	1.5812	2.07117	5.07309	2.86339	6.75274
p01130;p10696;	PLPP1_HUMAN	Phospholipid phosphatase 1 OS=Homo sapiens GN=PLPP1 PE=1 SV=1	O14494;			Phospholipid phosphatase 1 OS	PLPP1	48.38	2	6	2.77117	3.642	1.52156	9.84122	0.00218	3.2612	0.00272	5.85113	3.259	0.0025	6.191	0.01298	31.1	6.96	0.00298	1.24109	8.358	0.0032	5.956	0.00224	2.96145	2.44075	0.0027	3.1657	0.001924	2.17066	0.00228	2.44109	5.15109	0.279569	2.26071	3.38109	0.483839	3.99117	0.0022	2.45139	0.76603	0.00226	4.15091
p01132;p02394;p10339;p13172;p16817;p17006;p18666;p22974;p24914;p26771;p28533;	PFKAL_HUMAN	ATP-dependent 6-phosphofructokinase, liver type OS=Homo sapiens GN=PFKL PE=1 SV=6	P17858; P08237;			ATP-dependent 6-phosphofructokinase, liver type OS	PFKL	167.1	11	66	20.2275	30.5166	25.0622	45.3777	13.0565	43.1612	41.6268	17.9296	15.079	14.9685	37.3029	39.9954	115.456	28.4447	32.6655	20.2494	43.4433	19.1716	32.1988	38.8341	76.6159	36.1078	71.9714	41.0585	45.999	65.2357	30.3924	41.8665	19.4113	213.62	74.2937	78.5611	94.0998	57.2512	25.5592	22.4306	64.489	119.941	84.3492
p01134;p01814;p04844;p05320;p08715;p09221;p09524;p12598;p13645;p18254;p20025;p24546;p24597;p25564;p25565;p25645;p27989;p28349;p28715;p29632;p29862;	AEBP1_HUMAN	Adipocyte enhancer-binding protein 1 OS=Homo sapiens GN=AEBP1 PE=1 SV=1	Q8IUX7;	ECM Glycoproteins	Core matrisome	Adipocyte enhancer-binding protein 1 OS	AEBP1	822.677	21	141	160.201	692.259	141.337	783.478	928.044	1017.01	952.279	887.701	883.758	444.311	532.886	95.2073	41.2564	89.6299	734.407	352.685	586.456	504.754	539.968	274.154	233.391	230.464	307.923	252.616	257.907	171.892	1192.59	230.102	344.96	60.2544	87.9521	800.406	161.645	620.401	337.818	444.643	287.802	1215.64	132.003
p01135;p27192;	RNF32_HUMAN	RING finger protein 32 OS=Homo sapiens GN=RNF32 PE=1 SV=1	Q9H0A6;			RING finger protein 32 OS	RNF32	20.98	2	3	2.17117	4.823	9.37156	38.28	14.58	6.158	0.58936	9.54	23.29	3.94125	99	1.03649	9.33	10.4021	52.5015	2.03109	11.9	58.7016	48.5018	7.25112	2.78145	6.05075	7.61135	5.38	10.401	22.2007	11.9	0.00218	31.77	19.9006	0.221714	12.07	30.5008	20.38	17.47	6.28139	9.02103	7.91113	1.17091
p01136;p03684;	SCRN1_HUMAN	Secernin-1 OS=Homo sapiens GN=SCRN1 PE=1 SV=2	Q12765;			Secernin-1 OS	SCRN1	101.38	2	6	0.44017	1.211	1.38156	0.00244	0.00218	3.3712	0.92536	0.00226	0.00302	2.234	0.00194	0.01298	0.00242	0.0042	0.00298	0.00218	0.505669	0.0032	0.48076	4.73112	9.02145	0.684754	4.83135	0.00274	5.13096	1.62066	0.00228	0.00218	1.49109	3.005	56.19	13.7011	10.1	8.22117	20.9011	7.79139	10.901	16.7011	17.0009
p01137;p06209;p06637;p11400;p12607;p13554;p25382;p26731;	RS7_HUMAN	40S ribosomal protein S7 OS=Homo sapiens GN=RPS7 PE=1 SV=1	P62081;			40S ribosomal protein S7 OS	RPS7	243.22	8	113	29.9758	60.144	84.0847	58.8824	8.01654	52.3955	16.5668	4.12778	36.3976	228.695	5.47488	169.527	20.9781	46.8053	7.35845	43.0055	262.801	3.919	37.8038	393.29	224.493	231.868	341.781	20.1693	288.24	574.32	102.033	121.8	101.704	330.921	1278.4	241.7	329.86	136.792	59.727	46.4817	493.76	55.978	185.851
p01138;p17437;p26196;	WNK1_HUMAN	Serine/threonine-protein kinase WNK1 OS=Homo sapiens GN=WNK1 PE=1 SV=2	Q9H4A3;			Serine/threonine-protein kinase WNK1 OS	WNK1	26.77	3	8	12.076	11.921	32.04	9.2	34.5611	99.84	59.116	9.00993	144.69	652.68	46.574	16.913	70.41	65.87	184.461	91.84	67.04	179.182	158.454	47.19	15.76	11	30.94	4.091	17.797	11.18	174.41	12.39	50.973	19.46	20.77	55.18	16.751	57.56	26.92	51.31	76.77	25.395	18.663
p01141;	XPP3_HUMAN	Probable Xaa-Pro aminopeptidase 3 OS=Homo sapiens GN=XPNPEP3 PE=1 SV=1	Q9NQH7;			Probable Xaa-Pro aminopeptidase 3 OS	XPNPEP3	47.19	1	47	18.5	16.7	20.9	28.3	5.44	19.9	22.9	6.41	10.9	41.4	7.69	61.6	35.7	2.89	14.3	18.8	48.4	18	37.6	30.1	87.4	31.4	135	46.1	163	77.5	45.3	26.7	65.4	124	89.8	72.3	205	60.5	32.3	34.9	30.4	32.2	21.9
p01142;p09231;p29981;	COPZ1_HUMAN	Coatomer subunit zeta-1 OS=Homo sapiens GN=COPZ1 PE=1 SV=1	P61923;			Coatomer subunit zeta-1 OS	COPZ1	32.82	3	4	6.70234	5.047	5.19456	3.79622	5.31218	7.4624	6.84272	2.87226	2.67302	7.39	10.8019	2.97298	0.00363	8.2942	0.00447	2.84218	4.21367	0.0048	0.00528	10.73	16.24	7.68	34.45	2.12437	25.33	30.43	28.12	3.48509	3.12809	15.18	31.632	26.304	41.15	11.9512	3.9911	2.89239	15.65	8.96113	2.48391
p01143;p01867;p03548;p03634;p03635;p04003;p04275;p05470;p10482;p18000;p18272;p18273;p18943;p20422;p23329;p24004;p25386;p25387;p28674;p28973;	LKHA4_HUMAN	Leukotriene A-4 hydrolase OS=Homo sapiens GN=LTA4H PE=1 SV=2	P09960;			Leukotriene A-4 hydrolase OS	LTA4H	314.47	20	96	53.0508	330.937	46.0518	212.589	162.536	409.398	74.3809	62.1783	78.8982	57.098	76.7056	515.63	82.6433	241.315	295.792	59.3928	93.6633	284.136	386.164	73.0655	325.231	82.3985	195.634	75.2395	254.002	683.26	68.6013	32.5529	158.611	133.985	144.238	34.2318	218.372	51.8614	229.732	84.9385	9.26456	70.4172	35.2182
p01144;p08889;p13362;p20772;p20773;p21633;p21656;	AIMP1_HUMAN	Aminoacyl tRNA synthase complex-interacting multifunctional protein 1 OS=Homo sapiens GN=AIMP1 PE=1 SV=2	Q12904;			Aminoacyl tRNA synthase complex-interacting multifunctional protein 1 OS	AIMP1	78.19	7	26	67.2562	53.499	67.1421	82.2724	10.8244	50.2012	29.1241	24.9534	30.4885	108.691	15.7839	71.9325	18.8961	10.4005	7.93396	5.34345	62.1707	15.498	18.087	49.9622	82.7914	38.8808	89.5584	18.3567	60.53	86.066	96.3111	23.3043	35.7262	74.35	35.706	84.0011	50.81	20.9412	20.1822	26.8498	94.5	40.9061	3.34457
p01147;p01148;p01149;p01633;p01634;p01635;p06342;p06343;p09660;p09661;p09662;p09663;p12737;p12738;p14544;p19009;	TBB3_HUMAN	Tubulin beta-3 chain OS=Homo sapiens GN=TUBB3 PE=1 SV=2	Q13509;			Tubulin beta-3 chain OS	TUBB3	426.45	16	811	282.086	442.338	238.324	366.12	159.395	515.079	387.517	49.9219	180.81	326.406	135.349	1437.29	568.169	252.727	251.433	178.848	523.571	98.923	265.532	593.018	916.67	542.144	843.72	76.7829	619.453	890.24	307.212	470.006	308.285	1240.18	988.93	745.318	1316.68	591.098	412.114	264.42	652.265	1107.68	216.105
p01150;p12537;p22925;	ARL1_HUMAN	ADP-ribosylation factor-like protein 1 OS=Homo sapiens GN=ARL1 PE=1 SV=1	P40616;			ADP-ribosylation factor-like protein 1 OS	ARL1	115.54	3	9	7.57117	23.351	6.22312	19.7312	10.2022	29.69	32.17	4.96	10.003	13.3923	3.21194	175.013	47.5024	20.9781	6.97298	10.2022	24.7013	6.2732	18.5718	27.8211	38.89	42.34	37.72	9.38337	74.87	32.14	81.1545	11.7611	19.9711	57.74	28.1	89.58	62.62	39.08	31.43	24.4028	28.241	33.34	11.1509
p01152;p05888;p05926;p08074;p09044;p09432;p09831;p10471;p12695;p14277;p15400;p17065;p17789;p23586;p24745;p28130;	ITAM_HUMAN	Integrin alpha-M OS=Homo sapiens GN=ITGAM PE=1 SV=2	P20702; P11215;			Integrin alpha-M OS	ITGAM	665.76	16	45	14.791	7.113	47.3247	53.1317	18.4336	23.6682	26.3748	36.741	14.2716	8.5445	49.0888	35.3794	85.9961	18.5498	33.1029	20.7887	46.2413	7.3556	49.0698	5.6402	30.7587	24.4433	44.9458	3.5917	15.9675	55.874	5.7764	25.0137	59.5765	128.882	8.87831	87.6574	45.5255	14.8335	24.5108	35.6983	41.9841	34.9828	7.19231
p01155;p01449;p01466;p02917;p03132;p03163;p04055;p04056;p04127;p04206;p05289;p05458;p05459;p05619;p05620;p05659;p08407;p08408;p09287;p09917;p09918;p10446;p10643;p10644;p12543;p12544;p16716;p16717;p18076;p18837;p18838;p19049;p19050;p19051;p19052;p19673;p20822;p20823;p21673;p22549;p22892;p22902;p22905;p22906;p23424;p23425;p23508;p23509;p24200;p25455;p25456;p25788;p25789;p26858;	ANXA6_HUMAN	Annexin A6 OS=Homo sapiens GN=ANXA6 PE=1 SV=3	P08133;	ECM-affiliated Proteins	Matrisome-associated	Annexin A6 OS	ANXA6	793.12	54	1417	2412.8	2135	2391.28	2167.73	2926.72	2163.2	2624.09	690.357	2253.58	2007.72	702.127	3384.07	4316.15	3284.65	1886.85	1772.25	3228.8	1363.59	1549.12	2743.36	2063.12	1535.58	1659.41	652.039	3716.88	1683.26	2193.43	1713.52	1456.61	652.275	912.968	3076.66	1717.11	1701.16	2342.68	2036.59	415.314	786.267	813.605
p01156;p02092;p02313;p05184;p08584;p11285;p12631;p27208;	SYQ_HUMAN	Glutamine--tRNA ligase OS=Homo sapiens GN=QARS PE=1 SV=1	P47897;			Glutamine--tRNA ligase OS	QARS	305.34	8	36	22.3407	40.778	21.2737	26.0662	13.4704	60.5546	34.1968	4.76839	26.4488	18.8275	23.3779	20.0289	89.0524	136.299	109.009	31.0003	42.3913	11.1096	14.7088	14.9882	33.2229	18.2778	44.382	12.2277	34.535	35.5613	25.1273	12.8124	25.3411	47.55	11.8344	58.7	31.598	20.5735	11.9974	8.27756	67.811	33.7451	2.19058
p01157;p12417;p14284;p14285;p15843;p21045;p21046;p24524;p27664;p27830;	ABHDB_HUMAN	Protein ABHD11 OS=Homo sapiens GN=ABHD11 PE=1 SV=1	Q8NFV4;			Protein ABHD11 OS	ABHD11	422.46	10	29	28.787	62.4555	49.0192	18.9835	25.7837	22.8372	24.5292	41.9699	40.6091	26.8001	58.9087	27.9154	36.0461	11.4626	91.4364	60.2733	39.446	226.103	91.7741	27.4824	117.284	138.152	284.502	6.10822	55.5459	138.447	40.4496	83.6211	11.7365	263.02	63.5247	66.1444	306.975	28.686	47.9223	29.1731	14.7341	43.8634	88.8739
p01158;p08316;p11263;p14514;p15179;p19048;p20018;p27912;p27913;p28952;p29691;	RHG01_HUMAN	Rho GTPase-activating protein 1 OS=Homo sapiens GN=ARHGAP1 PE=1 SV=1	Q07960;			Rho GTPase-activating protein 1 OS	ARHGAP1	177.5	11	92	68.2847	130.476	103.407	186.769	161.755	167.335	160.535	156.553	138.545	122.07	203.107	109.333	299.044	184.912	189.974	91.3433	193.401	128.054	106.367	128.441	145.933	74.3443	223.903	15.9911	301.711	187.807	121.563	36.6074	64.6433	253.81	88.3659	145.425	196.26	182.526	166.389	240.241	86.5051	121.516	352.988
p01159;p12653;p13353;p16160;p29457;	PSA6_HUMAN	Proteasome subunit alpha type-6 OS=Homo sapiens GN=PSMA6 PE=1 SV=1	P60900;			Proteasome subunit alpha type-6 OS	PSMA6	144.92	5	20	3.67634	4.425	6.23312	8.97944	0.00545	6.4944	2.64508	0.26852	0.92153	33.624	0.00485	29.5995	1.38484	0.0105	0.00745	11.1044	27.6507	0.008	9.28176	19.631	7.02845	11.9708	28.4514	5.45437	6.20496	12.5907	4.90228	1.29727	3.28418	29.104	22.231	17.4011	9.08084	22.7312	0.9944	3.95417	10.9411	5.68713	3.17383
p01161;p12334;	FUBP2_HUMAN	Far upstream element-binding protein 2 OS=Homo sapiens GN=KHSRP PE=1 SV=4	Q92945;			Far upstream element-binding protein 2 OS	KHSRP	50.04	2	3	0.00234	0.002	0.00312	3.93122	0.00218	1.3012	0.29736	2.793	1.45151	2.75125	0.00194	0.01298	0.00242	1.2921	0.00298	0.00218	4.31067	0.0032	3.25176	1.95112	14.56	8.011	6.166	1.63137	3.844	7.45	0.00228	2.77109	2.88109	6.65	12.68	7.55109	5.33	6.21117	0.0022	1.62139	2.60103	2.66113	0.001828
p01162;p03185;p04949;p12636;p23468;p27676;	ELAV1_HUMAN	ELAV-like protein 1 OS=Homo sapiens GN=ELAVL1 PE=1 SV=2	Q15717;			ELAV-like protein 1 OS	ELAVL1	92.55	6	38	47.7712	38.391	83.5316	53.7637	46.6944	76.5502	61.2527	100.771	77.4735	36.51	31.6048	6.12245	5.13605	5.1284	46.5074	87.3262	157.501	46.708	74.587	82.47	135.8	48.54	143.95	28.6417	132.8	85.58	59.34	69.3341	137.65	47.13	144.91	151.791	154.3	147.7	115.802	161.107	86.707	110.772	89.6369
p01163;p06911;p12858;p15911;p24267;p27841;	PDC10_HUMAN	Programmed cell death protein 10 OS=Homo sapiens GN=PDCD10 PE=1 SV=1	Q9BUL8;			Programmed cell death protein 10 OS	PDCD10	133.6	6	11	9.66407	26.846	17.1506	33.0482	39.9233	15.3294	16.1814	5.17752	16.4635	12.5893	13.4439	4.98245	72.2124	34.627	12.273	14.5433	29.671	31.3364	5.57876	32.29	24.37	15.812	47.91	5.59074	28.75	39.96	13.7523	25.4772	9.78709	41.9	17.403	42.63	28.11	30.942	20.588	6.74339	25.13	17.0051	11.7965
p01165;p01270;p01275;p02045;p02046;p02396;p02769;p03404;p04495;p05128;p05249;p05802;p06265;p06611;p06612;p06743;p07418;p09726;p09727;p09728;p10112;p10326;p10714;p11464;p11644;p12947;p14452;p14453;p16091;p16092;p17778;p18194;p18195;p18782;p18783;p18976;p19035;p19737;p20027;p20082;p21295;p21575;p21576;p21848;p21849;p22060;p23012;p23479;p23524;p23525;p24229;p24618;p25161;p25466;p25472;p26495;p26496;p26929;p27594;	VINC_HUMAN	Vinculin OS=Homo sapiens GN=VCL PE=1 SV=4	P18206;			Vinculin OS	VCL	1840.42	59	617	518.855	685	932.315	1494.89	2472.23	877.63	666.859	386.271	677.44	1428.09	3956.11	414.4	747.49	537.225	525.142	267.913	1069.97	2535.06	1481.16	512.135	736.312	1509.11	922.334	1188.02	459.166	1046.45	513.961	231.465	346.383	490.422	591.576	284.06	566.724	877.124	888.737	493.993	156.14	603.075	2072.57
p01168;p02159;p02160;p02429;p08780;p11172;p11251;p11692;p21205;p27330;p29302;p29993;	RL6_HUMAN	60S ribosomal protein L6 OS=Homo sapiens GN=RPL6 PE=1 SV=3	Q02878;			60S ribosomal protein L6 OS	RPL6	163.29	12	93	92.1547	83.204	211.163	49.2461	35.6965	104.769	43.4882	12.2649	63.316	87.4543	8.62073	35.3919	34.9226	36.7956	10.0134	33.4908	134.357	9.9844	28.2523	134.821	173.031	128.272	220.131	10.632	127.479	198.151	94.518	138.059	76.3055	131.003	165.431	102.984	225.521	84.2327	127.624	43.3922	178.375	52.74	112.21
p01169;p29708;	OSTP_HUMAN	Osteopontin OS=Homo sapiens GN=SPP1 PE=1 SV=1	P10451;	ECM Glycoproteins	Core matrisome	Osteopontin OS	SPP1	152.12	2	3	0.00234	0.002	0.00312	0.00244	0.00218	0.0024	0.00272	0.00226	0.00302	0.0025	0.00194	0.01298	0.00242	0.0042	0.00298	0.00218	0.001338	0.0032	0.00352	12.48	0.0029	0.001508	9.78	0.00274	0.001924	0.00132	0.00228	0.00218	0.00218	0.001138	28.01	0.00218	0.105839	0.00234	0.0022	0.00278	0.00206	0.00226	0.001828
p01170;p01849;p01850;	ABCB6_HUMAN	ATP-binding cassette sub-family B member 6, mitochondrial OS=Homo sapiens GN=ABCB6 PE=1 SV=1	Q9NP58;			ATP-binding cassette sub-family B member 6, mitochondrial OS	ABCB6	118.96	3	28	122.35	72.893	146.42	32.3846	26.6022	106.002	48.6027	23.6023	83.1615	57.9025	0.00291	6.61298	84.53	76.04	10.303	65.0111	108.18	4.8831	4.66176	107.416	34.7029	43.3015	125.85	16.1994	54.0019	43.1527	56.4023	11.2022	10.3022	149.221	124.248	107.002	89.6017	129.002	124.002	24.2028	182.002	108.002	168.002
p01172;p01173;p02860;p04370;p04882;p04883;p05985;p05986;p05987;p08047;p08048;p08049;p08145;p08146;p14730;p17853;p17854;p17855;p18772;p18773;p18774;p22296;p22297;p25731;p25732;p26257;p26258;p26659;p29269;p29270;p29619;p29620;	FIBG_HUMAN	Fibrinogen gamma chain OS=Homo sapiens GN=FGG PE=1 SV=3	P02679;	ECM Glycoproteins	Core matrisome	Fibrinogen gamma chain OS	FGG	1171.41	32	868	2333.27	1370.42	2948.15	3113.56	1608.8	974.72	910.059	14559.3	1869	2809.87	2795.7	393.646	1383.63	1021.29	927.661	1201.28	1477.27	1126.48	8256.98	1652.05	4367.34	6068.8	1400.6	49503.2	916.936	2122.49	660.098	3220.19	87369.9	1610.88	2268.2	5226.63	791.59	1008.09	834.009	4945.04	1331.56	2443.27	311.69
p01175;p01176;p02794;p05855;p10800;p12217;p17634;p17635;p19255;p21761;p22953;p23918;p23919;p24247;p26633;p26634;	H2AW_HUMAN	Core histone macro-H2A.2 OS=Homo sapiens GN=H2AFY2 PE=1 SV=3	Q9P0M6;			Core histone macro-H2A.2 OS	H2AFY2	765.95	16	41	27.3019	37.9978	33.6964	29.4492	3.11526	23.272	8.05132	11.5123	7.57514	51.6135	3.92455	14.0009	0.29515	0.6425	7.65688	12.1442	34.7263	0.9354	33.3986	110.193	60.4064	132.654	1863.18	40.068	129.77	88.7163	17.1731	82.9655	38.0727	5.63012	1501.5	168.881	648.859	79.5795	40.0948	62.398	269.446	167.147	100.479
p01181;p13528;p23997;p24201;	LTBP2_HUMAN	Latent-transforming growth factor beta-binding protein 2 OS=Homo sapiens GN=LTBP2 PE=1 SV=3	Q14767;	ECM Glycoproteins	Core matrisome	Latent-transforming growth factor beta-binding protein 2 OS	LTBP2	106.82	4	9	3.97117	0.542	2.05112	1.57244	0.00436	0.0048	0.79172	8.14339	1.17453	15.225	3.43697	4.29947	0.00484	0.5892	0.00596	21.8033	3.34201	10.2048	4.91352	10.7511	45.66	44.6308	19.1513	3.56411	29.231	43.8907	6.80342	2.58418	0.74518	1.06814	20.894	2.82327	39.4608	15.7512	2.0733	12.1084	9.55103	17.3111	10.9029
p01182;	RBM26_HUMAN	RNA-binding protein 26 OS=Homo sapiens GN=RBM26 PE=1 SV=3	Q9P2N5; Q5T8P6;			RNA-binding protein 26 OS	RBM26	27.74	1	2	1.22	1.5	2.77	16.7	15.9	6.65	11.8	14	12.2	0.423	15.8	0.00649	2.44	8.63	0.00149	3.93	3.85	24	10.7	5.04	5.83	0.000754	0.00135	2.93	4.51	2.77	0.00114	4.58	0.00109	0.000569	1.11	11.2	4.99	0.00117	5.63	6.63	6.86	0.00113	0.000914
p01183;p08445;p14842;p17131;p17769;p19291;p19292;p19772;p22792;p24252;p25400;p25762;	COL12_HUMAN	Collectin-12 OS=Homo sapiens GN=COLEC12 PE=1 SV=3	Q5KU26;	ECM-affiliated Proteins	Matrisome-associated	Collectin-12 OS	COLEC12	383.93	12	85	71.15	23.227	68.15	53.18	27.1755	47.6912	106.403	118.151	50.1165	38.1366	102.473	217.358	198.187	43.3072	99.272	46.9031	212.58	30.6196	51.4535	12.5822	29.3215	46.1908	75.2214	31.516	22.775	25.1337	68.5211	43.6421	88.0602	139.616	30.0219	78.3411	43.7208	108.744	81.03	23.0772	43.9311	60.3811	18.2327
p01187;p02181;p08671;p16894;p22751;p22752;p23352;p23995;p24090;p26855;p29440;	HNRPL_HUMAN	Heterogeneous nuclear ribonucleoprotein L OS=Homo sapiens GN=HNRNPL PE=1 SV=2	P14866;			Heterogeneous nuclear ribonucleoprotein L OS	HNRNPL	267.11	11	68	89.4157	89.482	37.6582	36.9307	384.19	108.164	132.325	68.9566	106.945	57.625	132.957	75.4254	40.0621	8.5568	251.249	91.3565	83.269	1056.47	23.1576	89.7722	166.301	90.5257	145.153	11.061	102.753	78.6293	16.0576	141.626	205.767	52.6357	181.641	49.1313	191.481	76.6313	14.3436	13.3735	66.2861	19.9365	28.6095
p01189;p07288;p11526;p12381;p14971;p18287;p20929;p27757;	PCBP1_HUMAN	Poly(rC)-binding protein 1 OS=Homo sapiens GN=PCBP1 PE=1 SV=2	Q15365;			Poly(rC)-binding protein 1 OS	PCBP1	288.34	8	124	50.3223	56.243	69.86	94.981	91.6824	77.7336	68.3941	70.5254	90.9345	74.6813	26.8739	51.4425	130.502	59.7363	55.946	46.3033	131	34.5464	67.6675	110.69	230.403	175.481	204.511	36.8747	181.88	220.32	60.5823	39.9122	141.84	115.465	205.94	255.26	290.78	129.571	54.8122	56.9128	204.74	124.031	44.0718
p01190;p03861;p04386;p08541;p08542;p09744;p10056;p10481;p11595;p12450;p13562;p14049;p19081;p19747;p23999;p25068;p26852;	DPYL2_HUMAN	Dihydropyrimidinase-related protein 2 OS=Homo sapiens GN=DPYSL2 PE=1 SV=1	Q16555;			Dihydropyrimidinase-related protein 2 OS	DPYSL2	295.21	17	186	152.302	93.932	160.623	177.503	32.3498	107.376	52.1409	31.77	66.2156	158.72	45.9278	15.5673	89.8439	72.9089	34.7164	45.6336	303.181	13.7724	130.252	92.2664	243.56	270.461	221.518	26.0735	150.382	333.76	65.56	119.439	84.8656	83.99	214.575	116.133	137.405	220.767	151.053	103.109	94.0042	81.5077	129.664
p01192;p01300;	CENP1_HUMAN	CENPB DNA-binding domain-containing protein 1 OS=Homo sapiens GN=CENPBD1 PE=2 SV=1	B2RD01;			CENPB DNA-binding domain-containing protein 1 OS	CENPBD1	25.46	2	2	10.23	5.37	9.27	3.74122	23.34	10.585	8.486	40.76	12.13	1.96125	50.5	0.01298	97.44	17.16	5.59149	5.54	2.69067	27.52	19.1018	14.93	2.69145	4.60075	30.37	4.75137	11.4	2.22066	2.73114	4.85	20.1011	71.1006	21.88	34.3	10.2	31.17	10.0491	43.92	9.03	35.9	92.62
p01193;p02891;p03053;p03281;p03830;p04660;p04740;p05921;p10885;p10900;p12279;p12280;p15132;p18512;p18513;p19091;p23911;p25045;	FBLN1_HUMAN	Fibulin-1 OS=Homo sapiens GN=FBLN1 PE=1 SV=4	P23142;	ECM Glycoproteins	Core matrisome	Fibulin-1 OS	FBLN1	592.7	18	146	5.32904	12.482	6.90016	34.3357	7.06944	17.866	12.5497	8.58143	26.1501	233.4	35.8087	91.1073	30.4145	63.6189	3.94786	4.52226	28.395	8.0624	66.344	96.22	616.08	187.588	470.39	56.5038	277.041	377.06	13.9035	33.965	36.173	420.23	40.2873	148.731	889.7	339.19	32.8511	192.033	57.2401	680.52	155.239
p01196;p02000;p03315;p03775;p09002;p11175;p19365;p28692;	RB11A_HUMAN	Ras-related protein Rab-11A OS=Homo sapiens GN=RAB11A PE=1 SV=3	Q15907; P62491;			Ras-related protein Rab-11A OS	RAB11A	257.21	8	143	38.19	98.16	66.774	139.787	45.8302	97.94	113.682	64.5541	71.98	135.21	51.7729	104.522	304.904	122.086	144.691	71.4481	125.621	29.7464	77.143	89.6511	264.4	70.9315	161.73	20.9477	329.51	351.43	87.0723	92.859	96.39	247.6	60.8	136.711	235.68	121.6	143.58	65.9028	210.504	79.7311	63.3
p01197;p13435;	TSNAX_HUMAN	Translin-associated protein X OS=Homo sapiens GN=TSNAX PE=1 SV=1	Q99598;			Translin-associated protein X OS	TSNAX	82.09	2	4	1.38117	3.332	2.37	0.72222	0.00218	1.2612	1.02136	0.00226	0.33651	8.34	0.00194	9.08	0.16521	0.0042	0.00298	0.00218	1.112	0.0032	0.00352	3.216	2.165	0.516754	15.34	0.06927	0.508	0.11166	2.489	0.00218	0.00218	4.68	19.45	0.00218	2.0102	1.1876	0.0022	0.00278	0.00206	0.09753	0.125914
p01198;p01209;p01794;p03335;p04126;p04274;p06327;p07007;p07087;p07088;p08294;p08716;p11431;p11942;p12427;p12428;p12486;p13584;p15565;p16827;p20412;p21362;p23791;p24459;p24577;p26366;p26593;p26643;p26644;p28841;p29951;	UGGG1_HUMAN	UDP-glucose:glycoprotein glucosyltransferase 1 OS=Homo sapiens GN=UGGT1 PE=1 SV=3	Q9NYU2;			UDP-glucose:glycoprotein glucosyltransferase 1 OS	UGGT1	602.22	31	297	242.908	218.498	279.945	158.102	141.542	185.822	181.806	64.3904	72.1041	96.6923	624.684	349.347	1327.78	429.367	147.848	109.877	319.631	769.367	661.798	171.098	158.729	107.38	233.295	139.732	298.48	298.446	356.184	91.2545	94.5389	127.251	151.2	310.059	212.391	110.11	397.8	119.172	174.806	212.698	126.548
p01199;p01478;p03983;p11607;p12597;p17972;p20415;p29918;	PSA7_HUMAN	Proteasome subunit alpha type-7 OS=Homo sapiens GN=PSMA7 PE=1 SV=1	O14818;			Proteasome subunit alpha type-7 OS	PSMA7	312.39	8	41	26.0723	15.873	48.2431	25.9972	15.1154	26.9136	20.0554	152.315	34.456	135.839	66.7758	60.5299	54.616	20.9495	9.20894	10.5454	91.4527	24.928	228.055	82.1211	155.801	156.991	117.551	4319.44	77.951	134.273	61.0823	97.6324	11856	126.82	129.628	278.781	70.4008	60.4883	23.0633	129.869	46.5031	107.713	18.3808
p01200;p03260;p07837;p08690;p09224;p09225;p21916;p21917;p21918;	FHL1_HUMAN	Four and a half LIM domains protein 1 OS=Homo sapiens GN=FHL1 PE=1 SV=4	Q13642;			Four and a half LIM domains protein 1 OS	FHL1	89.11	9	68	30.3273	36.841	23.1931	220.381	43.7833	76.7712	61.3667	10.5175	35.425	85.326	32.9919	109.326	95.0524	76.6172	69.9215	24.9333	67.3607	25.7164	41.8048	13.1392	43.2918	25.5615	24.9003	57.6514	10.6308	13.5073	157.22	2.87863	41.1333	6.30788	44.1407	9.44027	17.0317	97.952	22.4842	3.65195	2.82021	1.37691	2.18748
p01204;p03530;p05013;p09818;	DX39A_HUMAN	ATP-dependent RNA helicase DDX39A OS=Homo sapiens GN=DDX39A PE=1 SV=2	Q13838; O00148;			ATP-dependent RNA helicase DDX39A OS	DDX39A	126.97	4	27	21.4612	14.731	9.148	19.6562	5.75327	24.5012	16.6614	6.72226	11.9215	14.56	13.4019	9.57947	74.91	12.3721	25.203	12.1722	27.64	6.8448	16.8568	26.61	84.11	40.65	63.46	13.8074	47.02	39.8	26.2811	6.70218	41.0481	65.35	53.85	80.5	87.63	32.14	17.7911	8.04139	56.99	28.68	8.32091
p01206;p15439;	AGRL2_HUMAN	Adhesion G protein-coupled receptor L2 OS=Homo sapiens GN=ADGRL2 PE=1 SV=2	O95490;			Adhesion G protein-coupled receptor L2 OS	ADGRL2	45.5	2	2	1.861	3.13	3.04	1.443	6.42	2.63	0.28436	1.07113	3.34	3.532	0.00194	5.63649	20.88	6.94	1.51149	2.688	4.76	1.671	9.42	1.406	0.37945	0.076254	4.757	1.42137	1.089	1.311	1.814	0.75909	1.11109	18.31	3.121	17.94	4.231	3.66	7.397	8.9535	1.101	1.9054	5.095
p01208;p04014;p04479;p12516;p19418;p27659;p29600;	MAOX_HUMAN	NADP-dependent malic enzyme OS=Homo sapiens GN=ME1 PE=1 SV=1	P48163;			NADP-dependent malic enzyme OS	ME1	145.84	7	25	21.3923	40.031	19.7447	51.1112	12.5144	34.7604	42.7427	7.61452	23.3445	67.9812	7.08388	78.866	59.6512	58.8121	20.993	28.4622	100.26	15.6748	107.48	13.8145	51.3635	35.8165	14.0424	25.2134	48.261	27.1307	162.098	4.52436	13.9122	84.2626	19.2427	14.8012	13.7219	30.6392	17.9522	14.3502	24.3701	47.3984	1.30674
p01210;p03512;p09185;p09186;p09282;p11080;p11081;p20357;p22099;p29753;	SODM_HUMAN	Superoxide dismutase [Mn], mitochondrial OS=Homo sapiens GN=SOD2 PE=1 SV=2	P04179;			Superoxide dismutase [Mn], mitochondrial OS	SOD2	259.36	10	138	184.612	91.956	426.527	70.7992	68.9244	77.7324	44.1361	35.6793	85.0865	389	8.01085	26.2519	182.192	60.7442	65.7545	82.4602	180.201	13.5596	51.8653	139.66	39.4459	176.401	189.37	41.2777	89.285	64.929	235.081	194.121	241.043	737.21	104.949	198.772	80.5438	106.565	179.702	150.913	39.0471	187.352	124.391
p01211;p01605;p06319;p08648;	PDK1_HUMAN	[Pyruvate dehydrogenase (acetyl-transferring)] kinase isozyme 1, mitochondrial OS=Homo sapiens GN=PDK1 PE=1 SV=1	Q15119; Q15118;			[Pyruvate dehydrogenase (acetyl-transferring)] kinase isozyme 1, mitochondrial OS	PDK1	71.45	4	16	18.5	8.931	24.73	13.5012	1.08327	15.718	33.0514	0.30739	9.80151	0.005	42.9029	8.29947	3.45542	19.6452	15.1215	70.46	17.74	14.0932	2.51352	6.35224	2.0239	0.298262	4.38405	0.60574	2.24289	5.126	3.85314	8.584	8.69109	2.697	3.83741	16.81	8.44	5.77317	12.6111	10.8414	12.43	11.8711	3.33274
p01214;	CAHM1_HUMAN	Calcium homeostasis modulator protein 1 OS=Homo sapiens GN=CALHM1 PE=1 SV=2	Q8IU99;			Calcium homeostasis modulator protein 1 OS	CALHM1	34.02	1	1	0.00117	0.001	0.00156	0.00122	0.00109	0.0012	0.00136	0.00113	0.00151	0.00125	0.00097	0.00649	0.00121	0.239	0.00149	0.00109	0.000669	0.0016	0.00176	0.00112	0.599	0.601	2.5	0.00137	0.000962	0.00066	0.00114	0.00109	0.00109	6.2	0.169	0.369	2.15	0.00117	0.0011	0.00139	1.56	0.00113	0.000914
p01215;	MY18B_HUMAN	Unconventional myosin-XVIIIb OS=Homo sapiens GN=MYO18B PE=1 SV=1	Q8IUG5;			Unconventional myosin-XVIIIb OS	MYO18B	26.75	1	1	0.181	0.204	0.205	3.23	0.00109	0.0012	0.00136	0.425	0.00151	0.057	33.3	0.00649	3.74	0.0021	13.2	0.991	2.28	6.32	8.82	0.625	0.00145	0.000754	1.81	0.00137	0.000962	1.31	0.00114	0.00109	0.00109	0.84	0.633	1.7	0.603	0.00117	0.834	0.758	1.46	1.39	0.38
p01216;p11317;p11318;p11797;p25190;p29326;p29488;	H90B2_HUMAN	Putative heat shock protein HSP 90-beta 2 OS=Homo sapiens GN=HSP90AB2P PE=1 SV=2	Q58FF8; Q14568; P08238; P07900;			Putative heat shock protein HSP 90-beta 2 OS	HSP90AB2P	256.11	7	90	40.4347	99.803	77.0101	61.6659	10.3164	37.1536	28.4154	5.15565	49.286	163.835	1.21582	14.5525	105.816	92.5234	23.3575	12.2374	72.8427	0.0112	18.5688	207.165	303.6	151.312	257.55	7.37685	689.75	440.25	105.212	16.5459	94.0448	337.971	170.18	105.283	605.22	50.9437	85.2433	42.5462	68.9621	49.0728	65.7747
p01217;	KRI1_HUMAN		Q8N9T8;					24.79	1	20	0.267	1.52	15.2	30.5	5.16	11.5	0.00136	22.2	0.00151	4.91	14.3	93.1	61.5	53.1	14.2	32.5	20.6	19.7	19.7	24.8	21	27	48.5	5.72	23.4	51.1	17.7	19.3	10.7	28.7	7.78	103	27.9	23.3	39	48.7	103	128	25.2
p01218;p01230;p01231;p02074;p02075;p04923;p04924;p07629;p07630;p07631;p07994;p10336;p10337;p14393;p14643;p14883;p14884;p14885;p16937;p16938;p17116;p19384;p19385;p19674;p20720;p20721;p20722;p20723;p20733;p22704;p23397;p23398;p23707;p23708;p24449;p24450;p24451;p25321;p26368;p26369;p29115;p29276;	K2C7_HUMAN	Keratin, type II cytoskeletal 7 OS=Homo sapiens GN=KRT7 PE=1 SV=5	P08729;			Keratin, type II cytoskeletal 7 OS	KRT7	1395.73	42	303	428.051	398.992	374.351	319.722	583.151	838.304	931.561	713.551	567.814	180.571	870.677	214.381	158.926	422.761	686.651	587.551	236.581	908.904	610.854	243.306	3319.86	2012.76	20986.5	266.506	923.176	297.544	661.628	365.633	239.629	4304.75	2382.78	596.664	5852.05	263.362	441.658	256.107	93.6868	268.508	240.549
p01222;	ADCYA_HUMAN	Adenylate cyclase type 10 OS=Homo sapiens GN=ADCY10 PE=1 SV=3	Q96PN6;			Adenylate cyclase type 10 OS	ADCY10	22.43	1	1	0.00117	0.001	0.00156	0.00122	0.00109	0.0012	0.00136	0.00113	0.00151	0.00125	0.00097	0.00649	0.00121	0.0021	0.00149	0.00109	0.000669	0.0016	0.00176	0.00112	0.00145	0.000754	0.00135	0.00137	0.000962	0.00066	0.00114	1.62	0.00109	0.000569	0.000714	0.00109	0.000839	0.00117	0.0011	0.00139	0.00103	0.00113	0.000914
p01225;p02285;p02286;p04032;p04675;p05156;p05157;p07096;p07097;p14258;p16145;p16146;p17432;p17657;p17658;p20982;p20983;p25059;p25060;p26696;p28117;p28201;p29080;p29081;	APOA1_HUMAN	Apolipoprotein A-I OS=Homo sapiens GN=APOA1 PE=1 SV=1	P02647;			Apolipoprotein A-I OS	APOA1	684.07	24	625	1882.85	802.354	2279.09	1157.37	723.743	921.365	622.637	342.538	1068.57	9167.05	250.932	3025.89	955.954	1268.28	373.982	1161.39	1558.4	446.847	1027.78	2017.49	998.916	2824.35	4939.87	751.298	1577.05	1139.18	3609.85	1572.61	612.367	4671.5	1542.45	1258.12	565.066	1382.72	443.177	1312.53	196.92	679.61	749.756
p01226;p04793;p25623;	EPCAM_HUMAN	Epithelial cell adhesion molecule OS=Homo sapiens GN=EPCAM PE=1 SV=2	P16422;			Epithelial cell adhesion molecule OS	EPCAM	201.33	3	14	33.0512	18.621	34.4046	7.76244	25.5311	8.7612	16.8514	1.06226	21.3115	4.50125	12.471	13.513	20.2024	22.1121	0.00447	16.9022	19.1013	31.7032	11.215	1.46412	6.78145	13.25	81.5	8.61837	15.761	9.51066	0.97828	5.96109	0.68809	56.76	41.7	81.8	26.66	3.90117	2.7638	26.7414	19.45	15.27	21.67
p01227;p01730;p01731;p01732;p02137;p02138;p03838;p03839;p04769;p05281;p05282;p05773;p05774;p08589;p09838;p09944;p09945;p10021;p10022;p10778;p10779;p10780;p10781;p10793;p10794;p10795;p12848;p14511;p14512;p17619;p17620;p17621;p17720;p17721;p20155;p22678;p22679;p25363;p25364;p26898;p27448;p27449;p27491;p27492;p27592;p27593;p28623;p29913;p29914;	PLIN1_HUMAN	Perilipin-1 OS=Homo sapiens GN=PLIN1 PE=1 SV=2	O60240;			Perilipin-1 OS	PLIN1	894.244	49	1247	1134.52	4563.03	1424.33	2246.65	2024.64	4176.18	3664.27	2300.19	2441.65	4625.73	52.6659	8665.26	1539.11	2457.26	1668.25	1263.37	4173.03	1286.7	725.458	2089.8	673.809	678.567	283.419	90.6657	931.369	316.953	11255.7	1390.54	1328.16	82.1941	51.9501	565.457	79.7401	3445.99	2972.67	838.866	68.9963	62.0956	44.1937
p01228;p01229;p01273;p01274;p02726;p02864;p03325;p03972;p03973;p03974;p04727;p04728;p04729;p04730;p08723;p08724;p09438;p09439;p09440;p10697;p11051;p11052;p12229;p12230;p17245;p19070;p19820;p20416;p22200;p24463;p24924;p29689;p29851;	DHE3_HUMAN	Glutamate dehydrogenase 1, mitochondrial OS=Homo sapiens GN=GLUD1 PE=1 SV=2	P49448; P00367;			Glutamate dehydrogenase 1, mitochondrial OS	GLUD1	350.214	33	523	1054.35	852.134	1917.68	531.045	2224.61	794.893	876.355	260.875	556.32	547.33	218.267	1374.53	896.138	495.203	292.174	683.603	1091.37	472.675	415.457	670.782	191.313	198.302	623.282	139.451	449.161	198.778	581.57	797.571	457.212	747.153	291.488	476.612	379.675	418.398	930.96	661.534	158.764	310.785	446.952
p01232;	CTR9_HUMAN	RNA polymerase-associated protein CTR9 homolog OS=Homo sapiens GN=CTR9 PE=1 SV=1	Q6PD62;			RNA polymerase-associated protein CTR9 homolog OS	CTR9	25.53	1	1	0.00117	0.001	0.00156	0.00122	0.00109	0.0012	0.00136	0.00113	0.00151	1.75	0.00097	0.00649	0.00121	0.0021	0.00149	0.06	0.000669	0.0016	0.00176	0.00112	0.00145	0.618	0.00135	0.00137	0.000962	0.00066	1.87	0.00109	0.00109	0.000569	0.000714	0.00109	0.000839	0.00117	0.0011	0.00139	0.00103	2.46	0.000914
p01234;	RASL1_HUMAN	RasGAP-activating-like protein 1 OS=Homo sapiens GN=RASAL1 PE=1 SV=3	O95294;			RasGAP-activating-like protein 1 OS	RASAL1	25.32	1	29	201	164	140	601	245	319	291	21.9	371	1030	932	0.00649	0.00121	241	654	387	467	551	850	167	80.5	287	106	94.6	53.1	105	363	18.2	402	102	134	140	16.6	682	154	139	90.1	124	78.5
p01235;	PAIRB_HUMAN	Plasminogen activator inhibitor 1 RNA-binding protein OS=Homo sapiens GN=SERBP1 PE=1 SV=2	Q8NC51;			Plasminogen activator inhibitor 1 RNA-binding protein OS	SERBP1	22.83	1	1	0.00117	0.001	0.00156	0.00122	0.00109	0.0012	0.00136	0.00113	0.773	0.00125	0.00097	0.00649	0.00121	0.0021	0.00149	0.00109	0.000669	0.0016	0.00176	49.3	0.00145	0.000754	0.00135	0.00137	0.000962	0.00066	0.00114	32.4	0.00109	0.000569	0.000714	0.424	0.000839	0.00117	0.0011	0.00139	0.00103	0.00113	1.41
p01236;	H1T_HUMAN	Histone H1t OS=Homo sapiens GN=HIST1H1T PE=2 SV=4	Q02539; P22492; P16403; P16402; P10412;			Histone H1t OS	HIST1H1T	85.92	1	58	56.7	82.3	45.4	57.1	33.5	93.9	42.5	48.7	78.2	240	24.5	0.00649	17.2	40.8	6.32	45.1	141	28.7	65.9	216	283	423	114	7.93	33.4	236	50.8	267	235	48.1	733	246	73	263	49.3	78.1	492	44.5	328
p01237;p05003;p11488;p22564;p27937;	RS19_HUMAN	40S ribosomal protein S19 OS=Homo sapiens GN=RPS19 PE=1 SV=2	P39019;			40S ribosomal protein S19 OS	RPS19	106.91	5	43	6.52234	4.934	11.9631	9.61144	0.00545	6.9724	0.62508	0.88152	3.08453	27.7025	0.29488	0.03245	5.21942	4.1384	0.00745	1.14436	43.8313	0.6864	13.2533	42.1822	105.703	248.702	133.01	7.63611	72.3019	224.401	11.2304	54.2022	15.8537	42.6206	303.111	21.299	100.219	21.4535	9.8933	3.19556	76.9421	11.9623	23.3218
p01238;p08760;p09404;p19522;p26524;	ARPC5_HUMAN	Actin-related protein 2/3 complex subunit 5 OS=Homo sapiens GN=ARPC5 PE=1 SV=3	O15511;			Actin-related protein 2/3 complex subunit 5 OS	ARPC5	123.22	5	41	25.9135	18.304	41.9616	29.5024	8.35436	15.9286	17.7054	0.00565	10.2295	65.11	5.59291	7.63596	16.0424	19.9084	16.7845	14.2022	80.91	0.3284	19.5958	118.5	117.28	50.63	72.5814	23.8017	136.39	255.68	19.6974	6.00927	46.5011	97.66	108.8	99.3611	215.8	66.03	23.6861	11.7128	114.209	61.8211	40.8609
p01240;p13846;p24856;	FAH2A_HUMAN	Fumarylacetoacetate hydrolase domain-containing protein 2A OS=Homo sapiens GN=FAHD2A PE=1 SV=1	Q96GK7; Q6P2I3;			Fumarylacetoacetate hydrolase domain-containing protein 2A OS	FAHD2A	129.29	3	33	22.04	7.741	22.13	5.19122	11.7011	15.21	17.391	2.35843	11.97	3.407	0.00291	120.9	20.66	10.2	2.67449	20.12	13.86	3.0832	4.37352	2.04412	0.80235	3.3037	3.02135	0.38474	1.05796	1.85	10.266	4.01109	2.08409	3.35757	3.312	4.562	3.286	2.92517	9.015	1.13549	0.02786	0.00339	0.002742
p01241;p23314;	MYH7B_HUMAN	Myosin-7B OS=Homo sapiens GN=MYH7B PE=1 SV=3	A7E2Y1;			Myosin-7B OS	MYH7B	95.5937	2	3	14.51	44.07	15.96	121.27	52.4	53.58	101.78	18.5011	35.53	104.709	13.72	9.22649	272.67	58.76	71.27	29.24	103.67	46.75	100.58	10.597	34.7015	42.004	9.868	16.054	42.903	23.932	136.258	5.411	86.36	4.443	0.001428	5.13	7.456	38.665	24.006	3.969	1.278	1.14113	0.001828
p01242;p17935;p18797;	PTX3_HUMAN	Pentraxin-related protein PTX3 OS=Homo sapiens GN=PTX3 PE=1 SV=3	P26022;			Pentraxin-related protein PTX3 OS	PTX3	192.72	3	6	11.4	1.26	13.52	1.09922	0.00327	3.7612	0.00408	2.20313	9.48151	4.73125	0.00291	2.62298	14.0112	4.64	0.00447	9.98	0.510338	0.0048	1.32352	1.03224	2.66145	1.25151	9.76	0.00411	0.844924	1.21866	0.00342	1.39009	0.00327	1.04157	1.80171	2.79109	5.46674	0.57234	0.3242	0.83739	0.39106	12.33	1.59591
p01243;	CBPB1_HUMAN	Carboxypeptidase B OS=Homo sapiens GN=CPB1 PE=1 SV=4	P15086;			Carboxypeptidase B OS	CPB1	23.3	1	3	806	580	741	0.946	1.16	482	1.55	409	607	259	42.7	0.00649	235	672	120	0.287	689	122	53.3	278	327	608	406	156	435	345	318	785	136	62.1	100	564	212	540	904	784	391	1540	377
p01244;	O2AG1_HUMAN	Olfactory receptor 2AG1 OS=Homo sapiens GN=OR2AG1 PE=1 SV=2	Q9H205; A6NM03;			Olfactory receptor 2AG1 OS	OR2AG1	23.3	1	3	806	580	741	0.946	1.16	482	1.55	409	607	259	42.7	0.00649	235	672	120	0.287	689	122	53.3	278	327	608	406	156	435	345	318	785	136	62.1	100	564	212	540	904	784	391	1540	377
p01245;	KLOT_HUMAN	Klotho OS=Homo sapiens GN=KL PE=1 SV=2	Q9UEF7;			Klotho OS	KL	25.21	1	1	1.37	0.001	1.46	0.00122	0.00109	0.562	0.00136	0.00113	0.00151	0.41	0.00097	0.00649	0.00121	0.0021	0.00149	0.00109	0.000669	0.0016	0.00176	2.22	2.29	1.02	2.69	0.00137	2.4	1.23	0.00114	2.66	1.75	1.34	7.26	5.31	2.91	1.71	0.0011	0.00139	11.2	0.00113	6.4
p01246;	SHSA6_HUMAN	Protein shisa-6 homolog OS=Homo sapiens GN=SHISA6 PE=2 SV=2	Q6ZSJ9;			Protein shisa-6 homolog OS	SHISA6	20.76	1	4	6.08	18.5	0.876	16.8	15.1	2.56	13.1	9.4	5.46	8.15	17.3	7.68	35.4	15.1	7.34	1.46	16.8	30.3	16.6	6.47	30.8	22	3.03	1.66	19.2	26.9	4.25	4.46	2.9	27.3	7.94	2.78	11.4	1.7	11.3	7.33	1.46	1.92	1.18
p01247;p04161;p06966;p25365;	GRPE1_HUMAN	GrpE protein homolog 1, mitochondrial OS=Homo sapiens GN=GRPEL1 PE=1 SV=2	Q9HAV7;			GrpE protein homolog 1, mitochondrial OS	GRPEL1	140.4	4	43	59.6562	36.377	97.7	7.91	25.4911	64.75	36.9414	1.49926	30.7815	25.21	2.54291	54.4195	14.6012	14.4621	10.0595	36.36	40.82	11.6232	9.44352	22.4011	19.0024	21.21	56.71	1.15411	39.961	28.2307	24.2211	12.5911	11.1722	81	29.5507	31.47	40.57	4.43234	18.6711	11.3014	18.201	2.31226	7.419
p01248;p16674;p20120;p20121;p23061;	NICA_HUMAN	Nicastrin OS=Homo sapiens GN=NCSTN PE=1 SV=2	Q92542;			Nicastrin OS	NCSTN	67.1	5	21	15.575	7.758	10.595	10.647	13.157	14.614	26.56	27.918	17.11	7.006	15.26	39.8065	54.76	17.073	16.387	12.4581	26.27	3.4042	16.1918	4.75412	6.27145	8.407	15.251	2.74847	7.34496	8.242	6.629	13.9881	14.6111	19.592	22.63	37.852	12.9468	5.32734	8.5622	18.4114	19.712	14.459	6.22791
p01249;p04013;p05566;p05567;p05649;p08654;p10575;p10576;p14468;p20909;p20910;p22813;p25498;p25499;p26240;p26380;p26381;	ERP44_HUMAN	Endoplasmic reticulum resident protein 44 OS=Homo sapiens GN=ERP44 PE=1 SV=1	Q9BS26;			Endoplasmic reticulum resident protein 44 OS	ERP44	316.301	17	183	242.054	125.726	336.2	140.577	130.034	392.505	230.041	36.8945	84.8976	91.09	60.7088	597.519	263.412	219.055	207.756	123.195	219.341	66.6116	102.857	89.3912	211.164	177.05	238.424	51.5998	241.881	240.86	321.463	79.9694	227.851	176.999	211.431	232.816	279.571	81.5933	354.859	48.103	43.9138	64.7874	72.4787
p01250;p02229;p22661;p26458;	RAP2B_HUMAN	Ras-related protein Rap-2b OS=Homo sapiens GN=RAP2B PE=1 SV=1	P61225;			Ras-related protein Rap-2b OS	RAP2B	93.75	4	28	28.3562	25.722	43.5716	42.8324	2.87327	37.54	50.8714	30.768	22.254	19.5012	2.22994	84.313	48.7612	11.5942	7.99149	3.04327	51.15	3.6648	13.9235	9.529	26.7314	10.81	11.7464	7.80274	14.031	36.7207	13.195	13.6511	15.3411	19.6046	10.075	52.24	10.3608	8.418	30.013	9.34939	8.69603	9.50113	18.57
p01253;p06916;p11500;p12321;p16143;p27267;p28096;	RHEB_HUMAN	GTP-binding protein Rheb OS=Homo sapiens GN=RHEB PE=1 SV=1	Q15382;			GTP-binding protein Rheb OS	RHEB	192.29	7	18	22.7595	34.882	43.3896	26.9808	23.5053	43.5442	24.6341	7.34102	25.8375	18.1604	9.99582	9.07245	56.22	20.3774	6.34647	16.7414	19.834	3.2244	5.60056	30.3611	54.67	17.2365	49.19	7.79578	99.41	76.19	30.6134	19.7274	9.14027	94.9526	65.89	60.6	96.92	28.2	33.817	15.1488	48.074	61.343	16.4588
p01254;p12465;p12466;p13972;p15420;p15557;p16303;p17706;p18193;p18593;p18594;p22339;p24399;p25179;p25180;p28300;p29040;	TALDO_HUMAN	Transaldolase OS=Homo sapiens GN=TALDO1 PE=1 SV=2	P37837;			Transaldolase OS	TALDO1	323.03	17	166	114.444	83.517	118.665	201.509	45.8085	80.6633	130.259	27.6292	88.295	279.914	60.3517	67.6009	242.765	173.174	109.552	105.744	262.468	43.5578	152.833	172.68	1115.79	233.271	650.883	164.56	582.67	665.881	223.653	228.932	155.503	701.881	757.71	124.455	486.35	201.866	69.3737	55.3483	56.4422	28.6256	17.0964
p01255;p07935;p08446;p25710;p27633;p28572;	ABHDA_HUMAN	Mycophenolic acid acyl-glucuronide esterase, mitochondrial OS=Homo sapiens GN=ABHD10 PE=1 SV=1	Q9NUJ1;			Mycophenolic acid acyl-glucuronide esterase, mitochondrial OS	ABHD10	174.68	6	34	33.34	19.161	58.22	9.33188	14.8822	23.9232	24.3474	99.3057	20.7655	7.46425	73.5048	18.496	38.4794	73.2713	10.3075	38.009	94.705	10.108	93.6673	31.658	42.8729	64.6115	74.3614	102.49	33.0019	40.5867	59.7449	156.902	99.3711	61.83	41.01	66.9311	73.821	81.9523	81.5511	80.0586	23.6141	68.1904	47.798
p01258;p06997;p08538;p13457;p14151;p16120;p22456;p22457;p22817;p26530;p27669;p27983;p27984;p28906;	ESYT2_HUMAN	Extended synaptotagmin-2 OS=Homo sapiens GN=ESYT2 PE=1 SV=1	A0FGR8;			Extended synaptotagmin-2 OS	ESYT2	84.48	14	67	54.6287	84.209	75.1027	87.4549	102.657	71.7558	42.5182	36.5454	50.7835	61.3075	46.8978	286.652	182.076	116.867	81.2389	87.4776	121.149	81.1744	51.6501	35.4918	51.9694	35.3945	114.875	18.2723	22.5877	83.505	51.5168	45.123	38.3005	34.7104	39.1019	43.8454	46.1884	38.6622	45.6327	80.4143	38.3872	21.169	54.4405
p01259;	S4A11_HUMAN	Sodium bicarbonate transporter-like protein 11 OS=Homo sapiens GN=SLC4A11 PE=1 SV=2	Q8NBS3;			Sodium bicarbonate transporter-like protein 11 OS	SLC4A11	20.81	1	1	0.00117	0.001	0.00156	0.00122	0.00109	0.0012	0.00136	0.00113	6.61	0.609	2.06	2.8	5.11	3.74	1.29	0.872	1.65	3.92	3.24	0.00112	0.00145	0.000754	0.00135	0.00137	0.574	0.00066	1.39	0.00109	0.641	0.000569	0.000714	0.00109	0.000839	0.228	0.0011	0.00139	0.00103	0.00113	0.000914
p01265;p03758;p03782;p05196;p06893;p08037;p08288;p11207;p11972;p12471;p12499;p13343;p16008;p18541;p18542;p19416;p19949;p20888;p21199;p21200;p23732;p23733;p25053;p25907;p26377;p26378;p27105;p29530;p29531;	PDIA1_HUMAN	Protein disulfide-isomerase OS=Homo sapiens GN=P4HB PE=1 SV=3	P07237;			Protein disulfide-isomerase OS	P4HB	827.76	29	740	1660.26	963.351	1501.71	953.538	789.485	1135.19	1013.46	488.453	519.535	845.811	238.427	1733.15	1585	951.205	708.022	561.801	1572.96	423.211	587.319	604.236	1103.34	1099.93	2270.31	294.921	1504.39	2155.65	1375.83	493.825	1103.11	1125.1	660.85	1104.67	2415.74	736.492	2021.56	572.066	409.355	735.976	667.268
p01266;p04048;p05878;p07747;p08785;p10898;p10899;p11474;p17328;p20989;p25214;p26383;p26384;p26385;p26386;	TXND5_HUMAN	Thioredoxin domain-containing protein 5 OS=Homo sapiens GN=TXNDC5 PE=1 SV=2	Q8NBS9;			Thioredoxin domain-containing protein 5 OS	TXNDC5	470.37	15	273	455.221	211.215	499.352	93.5661	70.6476	213.223	157.078	44.289	91.8695	195.182	16.5717	364.758	228.226	178.213	140.797	101.685	395.183	58.5582	63.4223	344.641	483.295	464.611	508.05	17.3199	790.14	785.94	208.068	54.0665	191.895	87.019	219.171	495.368	744.23	244.502	691.41	116.596	224.963	160.202	229.503
p01267;p01409;p01982;p04297;p14907;p14909;p15175;p16151;p17765;p18252;p20068;p21439;	SPTN2_HUMAN	Spectrin beta chain, non-erythrocytic 2 OS=Homo sapiens GN=SPTBN2 PE=1 SV=3	O15020;			Spectrin beta chain, non-erythrocytic 2 OS	SPTBN2	426.544	12	43	49.2362	71.526	92.2222	45.3885	24.5097	74.081	45.4495	58.1188	53.997	50.8675	30.0068	239.252	84.6197	55.5368	35.7214	42.6074	87.0607	46.0246	43.0506	139.316	116.556	83.411	144.261	23.0899	103.958	202.463	86.5846	81.0665	76.1725	116.404	141.756	92.3124	127.121	105.008	75.2535	63.2297	112.521	47.8807	59.6464
p01268;p07727;p24419;p28796;p28898;	COQ5_HUMAN	2-methoxy-6-polyprenyl-1,4-benzoquinol methylase, mitochondrial OS=Homo sapiens GN=COQ5 PE=1 SV=2	Q5HYK3;			2-methoxy-6-polyprenyl-1,4-benzoquinol methylase, mitochondrial OS	COQ5	180.53	5	22	15.9312	16.73	25.77	3.333	1.98436	14.2812	17.5314	0.71952	6.986	4.18425	2.44791	0.03245	25.9712	10.1742	1.29647	21.73	13.34	0.008	1.10728	7.118	13.5329	4.63251	6.8527	0.08638	4.01996	8.95566	10.5423	7.55518	3.29398	3.27514	4.86151	17.13	11.09	7.24917	16.86	7.83278	8.73303	42.7973	3.72183
p01269;p04309;p06361;p28061;	KI16B_HUMAN	Kinesin-like protein KIF16B OS=Homo sapiens GN=KIF16B PE=1 SV=2	Q96L93;			Kinesin-like protein KIF16B OS	KIF16B	25.42	4	5	150.111	132.271	188.432	309.719	155.502	232.041	152.34	72.0502	187.14	30.5041	442.002	300.713	151.811	85.3221	280.703	166.111	147.755	155.503	410.862	26.61	59.97	47.9408	27.7513	35.3631	35.58	43.44	58.1023	31.2268	37.9529	78.1917	38.2807	59.08	26.21	27.9712	46.1211	31.9011	127.08	22.0611	19.5063
p01271;p01272;p03813;p04052;p04545;p04546;p06784;p08879;p09941;p13692;p21195;p29774;	ATLA3_HUMAN	Atlastin-3 OS=Homo sapiens GN=ATL3 PE=1 SV=1	Q6DD88;			Atlastin-3 OS	ATL3	141.8	12	118	35.6777	59.8253	33.6616	154.591	24.7345	78.942	78.3307	94.6423	53.3645	24.3208	107.174	112.275	183.392	72.6863	113.153	44.7343	157.84	65.2996	97.8415	69.6001	93.3144	56.3323	101.725	72.6904	65.508	76.3973	120.061	107.551	114.582	24.2367	31.5624	150.718	100.881	115.612	70.9722	97.1028	76.551	104.276	42.0478
p01276;	MROH1_HUMAN	Maestro heat-like repeat-containing protein family member 1 OS=Homo sapiens GN=MROH1 PE=2 SV=3	Q8NDA8;			Maestro heat-like repeat-containing protein family member 1 OS	MROH1	22.95	1	3	17.3	11.3	13.4	6.84	4.2	10.6	14.2	7	5.88	2	2.83	0.00649	0.00121	0.0021	0.00149	0.00109	10.2	0.0016	0.00176	8.4	13.9	4.31	10.9	0.00137	9.34	13.9	8.08	4.7	6.11	0.000569	0.000714	21.9	8.95	19	32.6	21.4	8.26	28.6	9.99
p01277;p08761;p22535;p24019;	ARP5L_HUMAN	Actin-related protein 2/3 complex subunit 5-like protein OS=Homo sapiens GN=ARPC5L PE=1 SV=1	Q9BPX5;			Actin-related protein 2/3 complex subunit 5-like protein OS	ARPC5L	183.64	4	47	5.802	10.526	9.32	4.075	47.0022	5.1836	4.62408	1.10626	2.83453	26.44	13.0029	39.873	79.8524	26.7142	5.11447	10.2722	20.79	18.2048	12.0053	49.4	38.6214	52.33	63.69	0.93611	45.1	64.105	19.364	3.36918	7.75209	15.063	86.05	41.169	57.47	15.2806	13.277	7.93278	41.38	8.42513	35.79
p01280;p09431;	VKORL_HUMAN	Vitamin K epoxide reductase complex subunit 1-like protein 1 OS=Homo sapiens GN=VKORC1L1 PE=1 SV=2	Q8N0U8;			Vitamin K epoxide reductase complex subunit 1-like protein 1 OS	VKORC1L1	85.48	2	7	9.883	0.67	21.871	16.06	15.13	4.3712	39.246	7.11	21.96	0.83225	10.41	8.35649	14.6012	8.5821	0.81149	20.2011	21.31	13.333	34.1	9.957	10.5	18.633	6.66135	4.84	0.274962	9.19	0.67014	19.28	12.78	27.5745	0.313714	17.055	10.455	18.66	27.522	0.45339	12.001	0.00226	30.0009
p01281;p18175;	SYCC_HUMAN	Cysteine--tRNA ligase, cytoplasmic OS=Homo sapiens GN=CARS PE=1 SV=3	P49589;			Cysteine--tRNA ligase, cytoplasmic OS	CARS	89.83	2	5	3.7	1.862	3.48	3.466	0.00218	1.608	2.023	2.142	1.739	4.32	0.20397	12.57	6.94	2.453	0.00298	0.70409	4.91	0.0032	1.826	9.17	6.31	5.26	5.74	0.00274	6.49	6.11	2.6962	0.26409	2.49109	3.502	6.24	18.77	10.5	5.51	2.993	1.18139	9.47	3.468	1.938
p01282;p01283;p03299;p03300;p03301;p03819;p03820;p05043;p05044;p05045;p05046;p05092;p05093;p08768;p09815;p10621;p10622;p10623;p10974;p10975;p11003;p11004;p11005;p11735;p11736;p15279;p15511;p19335;p19336;p19337;p19338;p19464;p19849;p22094;p22202;p26774;p27061;p28175;p29411;p29412;	CO6A2_HUMAN	Collagen alpha-2(VI) chain OS=Homo sapiens GN=COL6A2 PE=1 SV=4	P12110;	Collagens	Core matrisome	Collagen alpha-2(VI) chain OS	COL6A2	908.187	40	1479	4441.39	3956.72	2559.33	8689.81	5620.23	5087.74	7098.37	9615.58	5224.22	749.187	14080.6	10504	5921.43	5615.22	6566.04	7774.34	5004.96	11293.6	8236.34	1396.18	2541.07	6346.47	2520.93	6518.44	1593.63	1825.55	3491.13	5834.6	4096.13	481.777	373.44	2720.26	1495.59	3123.07	4212.86	3683.32	830.951	6065.7	2140.63
p01285;p01544;p02086;p03698;p07041;p08095;p17510;p18756;p21368;p25407;p26069;p27987;p28256;	TYPH_HUMAN	Thymidine phosphorylase OS=Homo sapiens GN=TYMP PE=1 SV=2	P19971;			Thymidine phosphorylase OS	TYMP	330.96	13	69	69.528	67.557	65.4647	38.9473	40.0849	64.2263	66.7895	18.2242	51.7166	60.29	14.0017	91.8484	60.1773	47.3398	46.4014	60.5246	110.584	35.522	94.7273	70.0601	52.6214	64.665	118.585	12.601	109.22	125.99	82.4976	241.611	116.768	145.534	38.8614	123.257	106.16	99.3593	114.122	57.8447	78.0861	104.298	60.1937
p01287;p01561;p15247;	CCD81_HUMAN		Q6ZN84;					21.21	3	3	27.98	21.231	36.26	22.8412	10.2801	3.3412	0.00408	0.51426	6.568	6.57765	2.90194	2.93298	8.20121	3.3721	0.00447	22.0411	32.68	9.7032	5.22176	41.4	138.45	467.07	11.5614	2.996	41.52	48.76	66.9023	5.20109	88.47	48.143	70.73	32.71	19.66	13.8912	30.37	21.18	9.1264	7.74	23.91
p01288;	Z385B_HUMAN		Q569K4;					22.81	1	1	2.99	2.21	2.79	2.8	2.63	3.2	5.91	11.2	3.94	1.84	1.95	16	20.2	6.43	3.81	4.57	7	2.13	3.31	1.94	0.00145	3.56	5.13	0.00137	3.14	1.18	1.98	5.38	5.46	3.7	6.52	13.4	4.71	2.3	3.74	0.0299	6.25	4.96	1.94
p01289;p03959;p19796;p29739;	MTA1_HUMAN	Metastasis-associated protein MTA1 OS=Homo sapiens GN=MTA1 PE=1 SV=2	Q13330;			Metastasis-associated protein MTA1 OS	MTA1	115	4	4	22.9352	30.982	26.5931	28.8824	18.6622	35.154	28.0414	22.6811	62.636	37.566	21.8629	133.513	58.9624	92.4842	42.543	35.7211	29.3607	31.9032	16.2575	43.1611	30.7204	20.3495	18.5114	0.49237	28.74	33.4007	12.4034	41.8122	0.59918	4.76257	40.96	23.9171	5.45084	76.2732	43.0033	9.19439	20.57	9.16113	16.7027
p01292;p03568;p06271;p08725;p11035;p13394;p14509;p22841;p24520;p25913;p26961;p27026;p27340;	VATA_HUMAN	V-type proton ATPase catalytic subunit A OS=Homo sapiens GN=ATP6V1A PE=1 SV=2	P38606;			V-type proton ATPase catalytic subunit A OS	ATP6V1A	33.31	13	41	29.0933	9.881	40.8047	10.1505	9.32199	22.829	23.6922	5.66917	11.3141	27.8646	3.8907	40.7954	49.2261	10.2068	7.69992	14.4484	64.8707	184.208	5.2776	31.4054	89.5415	34.0355	201.1	10.2819	72.905	163.171	36.3884	4.9789	14.2714	198.761	88.8507	131.192	113.86	35.2033	29.6683	31.5966	118.533	51.3414	15.3736
p01294;	SHC1_HUMAN	SHC-transforming protein 1 OS=Homo sapiens GN=SHC1 PE=1 SV=4	P29353;			SHC-transforming protein 1 OS	SHC1	28.89	1	43	975	595	947	490	286	428	449	366	631	165	121	814	505	530	112	667	439	285	258	632	269	752	195	835	479	362	91.7	370	1270	131	193	926	276	599	732	966	684	1790	467
p01297;p01379;p03843;p04538;p06337;p14446;p14574;p16121;p17408;p18382;p18996;p20596;p20597;p21431;p24472;	G6PE_HUMAN	GDH/6PGL endoplasmic bifunctional protein OS=Homo sapiens GN=H6PD PE=1 SV=2	O95479;			GDH/6PGL endoplasmic bifunctional protein OS	H6PD	323.27	15	89	205.117	137.053	196.181	154.201	59.3185	194.487	315.815	98.3545	106.561	69.778	35.5528	215.365	310.746	169.208	161.366	131.169	236.411	105.559	67.9263	49.3322	118.923	43.3315	98.7813	11.7387	119.331	78.3287	140.803	24.8853	93.7644	140.479	55.7621	83.8359	136.539	86.3173	229.327	39.9598	55.2951	56.0431	17.9865
p01298;p02283;p03703;p07243;p07902;p09754;p09755;p12325;p13918;p14677;p22085;p26105;p26310;p27908;	SAHH_HUMAN	Adenosylhomocysteinase OS=Homo sapiens GN=AHCY PE=1 SV=4	P23526;			Adenosylhomocysteinase OS	AHCY	563.98	14	60	17.3774	51.413	20.9285	63.2315	49.412	33.007	56.6385	29.3713	28.0609	49.95	63.9078	53.4844	113.751	16.4052	221.535	73.6809	101.853	117.116	85.8673	23.7246	158.831	46.489	93.364	17.1205	87.0729	91.322	40.7167	29.542	59.3534	301.58	166.293	123.012	154.012	73.6047	15.3136	13.4079	105.602	80.4513	23.7104
p01299;p02475;p05720;p07137;p08071;p11706;p16360;p19993;p23592;p28888;p29309;	PRP8_HUMAN	Pre-mRNA-processing-splicing factor 8 OS=Homo sapiens GN=PRPF8 PE=1 SV=2	Q6P2Q9;			Pre-mRNA-processing-splicing factor 8 OS	PRPF8	118.41	11	35	18.4663	109.543	47.0392	78.8893	123.52	23.8554	144.095	194.559	107.932	32.675	155.438	7.6649	256.527	137.205	15.6119	86.2744	78.762	245.681	97.879	38.7711	68.6514	21.7583	51.1153	7.48359	25.3868	44.3877	15.786	23.6443	40.0233	109.062	35.0107	67.7411	50.6908	37.5935	106.853	20.1756	58.621	36.6911	3.0684
p01301;p03627;p03628;p03629;p04973;p09321;p10431;p10500;p11087;p14272;p14273;p19721;p20208;p24948;p24949;	PDIA6_HUMAN	Protein disulfide-isomerase A6 OS=Homo sapiens GN=PDIA6 PE=1 SV=1	Q15084;			Protein disulfide-isomerase A6 OS	PDIA6	598.64	15	306	549.594	303.073	600.095	151.725	153.774	260.504	290.084	63.6468	144.865	179.943	17.6697	772.508	515.288	270.858	152.86	170.492	479.951	60.356	77.6353	267.353	566.411	394.076	722.443	29.396	935.148	1034.22	326.129	179.549	103.463	280.141	520.531	685.67	1265.22	204.566	580.801	173.008	529.947	259.651	316.616
p01303;p05072;p10995;p20406;	MK01_HUMAN	Mitogen-activated protein kinase 1 OS=Homo sapiens GN=MAPK1 PE=1 SV=3	P28482;			Mitogen-activated protein kinase 1 OS	MAPK1	131.42	4	20	10.5812	2.996	8.941	9.82022	1.15327	9.75	8.70336	1.06339	10.262	5.64225	8.04291	1.83947	17.6312	5.6371	42.903	7.11509	17.03	1.6548	4.42752	3.496	25.22	8.71075	15.87	6.07837	10.501	12.2507	2.50342	1.45118	5.45309	15.11	15.17	14.7148	19.232	18.0912	6.0622	5.15839	8.54103	10.6711	15.6609
p01304;p20408;p24760;	MK03_HUMAN	Mitogen-activated protein kinase 3 OS=Homo sapiens GN=MAPK3 PE=1 SV=4	P27361;			Mitogen-activated protein kinase 3 OS	MAPK3	90.59	3	22	14.53	11.806	13.8816	62.58	99.0011	3.7242	64.06	194.002	62.38	44.567	75.321	0.01947	16.4024	6.8442	96.41	63.3911	42.49	66.6	73.8	28.973	31.36	19.53	54.5614	12.26	37.09	15.394	69.79	91.1511	31.69	9.109	23.62	12.8911	21.94	46.5012	8.766	182.17	18.401	50.7211	20.6269
p01305;p03383;p16957;p22061;p29140;p29284;	QCR7_HUMAN	Cytochrome b-c1 complex subunit 7 OS=Homo sapiens GN=UQCRB PE=1 SV=2	P14927;			Cytochrome b-c1 complex subunit 7 OS	UQCRB	148.15	6	72	111.911	133.133	169.202	165.705	141.37	163.51	131.071	109.105	118.59	93.49	290.393	0.03894	67.0236	169.637	123.174	120.867	113.981	143.876	131.849	44.527	40.0014	71.91	92.06	11.8425	25.067	59.45	125.93	77.4311	77.446	46.32	142.08	135.537	53.53	157.329	148.8	50.8814	100.58	77.5583	82.86
p01307;p03288;p05120;p07611;p10091;p28401;	ITIH3_HUMAN	Inter-alpha-trypsin inhibitor heavy chain H3 OS=Homo sapiens GN=ITIH3 PE=1 SV=2	Q06033;	ECM Regulators	Matrisome-associated	Inter-alpha-trypsin inhibitor heavy chain H3 OS	ITIH3	62.78	6	21	56.002	30.948	36.348	91.9312	90.4412	77.1212	47.8287	55.3811	82.84	42.49	45.6909	79.8324	331.596	246.07	44.7045	72.914	102.53	45.4064	177.72	45.959	65.92	96.75	149.63	22.3837	57.59	34.9407	49.312	29.443	27.7621	72.294	14.7977	69.3	28.204	220.328	26.253	34.9804	29.7221	46.1783	88.958
p01308;p02178;p06811;p07185;p07711;p09414;p09471;p10063;p10411;p12429;p17421;p17518;p18444;p21825;p22115;p22779;p23121;p24702;p24703;p25593;p25594;p26919;p29760;	ERAP1_HUMAN	Endoplasmic reticulum aminopeptidase 1 OS=Homo sapiens GN=ERAP1 PE=1 SV=3	Q9NZ08;			Endoplasmic reticulum aminopeptidase 1 OS	ERAP1	268.33	23	121	131.663	143.001	162.658	86.9469	33.0093	109.784	56.433	46.5273	42.8689	61.7272	13.1885	289.491	233.26	145.1	94.1469	104.627	182.623	51.1182	66.3378	61.5869	141.296	72.5988	80.8941	140.464	192.407	344.341	261.689	16.6492	114.177	196.414	29.487	147.777	102.361	89.8552	183.772	32.5124	31.1499	118.605	27.7117
p01309;p08449;p08505;p10949;p13140;p13215;p17270;p28870;	PSMD3_HUMAN	26S proteasome non-ATPase regulatory subunit 3 OS=Homo sapiens GN=PSMD3 PE=1 SV=2	O43242;			26S proteasome non-ATPase regulatory subunit 3 OS	PSMD3	33.07	8	27	6.42351	3.356	13.6917	11.3264	4.85036	21.9194	12.9361	5.31565	12.49	9.1385	47.4919	9.85894	15.5048	10.4904	12.1375	13.886	23.4513	9.3912	10.7483	23.9601	50.7814	25.1878	38.1314	19.1441	55.013	51.9807	20.5881	14.4521	35.2341	79.05	28.479	91	77.501	42.4102	19.3385	24.3098	45.344	40.4911	14.8488
p01310;	TTC25_HUMAN	Tetratricopeptide repeat protein 25 OS=Homo sapiens GN=TTC25 PE=1 SV=2	Q96NG3;			Tetratricopeptide repeat protein 25 OS	TTC25	25.7	1	5	1.51	19.3	6.64	38.7	26.6	18.9	29.3	0.00113	11	20.2	1.37	0.00649	79.1	10.9	6.26	8.17	24.8	0.0016	9.96	10.4	4.65	6.86	2.02	0.00137	20.6	4.9	56.2	0.169	7.85	6.77	3.39	1.16	0.000839	25.9	19.7	1.46	0.737	9.38	0.123
p01314;p05900;p08129;p08639;p09423;p10882;p19693;p20509;p23182;	PABP1_HUMAN	Polyadenylate-binding protein 1 OS=Homo sapiens GN=PABPC1 PE=1 SV=2	Q96DU9; Q4VXU2; P11940;			Polyadenylate-binding protein 1 OS	PABPC1	328.36	9	63	34.7559	17.606	60.6681	9.18588	3.68654	19.626	17.5368	1.32178	6.86955	42.292	0.40076	19.7354	6.92847	5.9336	0.90892	6.97225	43.35	0.0884	9.36728	33.5622	113.17	61.4818	74.2627	1.80412	141.932	99.94	29.9783	31.993	45.5022	38.8511	57.3914	52.1122	186.61	41.4723	33.7822	16.4768	35.2331	10.3569	5.31457
p01315;p06029;p15275;p16402;	DNJC8_HUMAN	DnaJ homolog subfamily C member 8 OS=Homo sapiens GN=DNAJC8 PE=1 SV=2	O75937;			DnaJ homolog subfamily C member 8 OS	DNAJC8	33.16	4	13	113.432	141.002	118.688	197.594	112.102	142.702	226.503	109.737	71.403	54.14	65.0019	140.703	41.8024	119.304	51.693	266.802	211.64	59.2032	55.9076	32.4611	49.3029	259.54	22.4614	166.423	14.181	33.1907	83.1341	192.602	3.705	8.80257	27.99	125.002	26.1228	29.3873	181.202	205.903	10.9921	306.062	98.4599
p01316;p06663;p16744;p16745;p22513;p24641;	S10A4_HUMAN	Protein S100-A4 OS=Homo sapiens GN=S100A4 PE=1 SV=1	P26447;	Secreted Factors	Matrisome-associated	Protein S100-A4 OS	S100A4	165.55	6	51	64.45	24.981	58.24	145	268.67	27.8912	70.5308	71.022	56.72	89.2355	149.972	16.7324	47.7474	191.674	72.253	189.763	77.425	215.995	120.951	79	42.6794	197.55	155.861	62.6014	40.681	39.427	55.375	141.021	24.8724	49.494	62.63	406.26	312.8	83.567	51.8811	83.434	38.79	93.2	30.6106
p01317;p05829;p06348;p18832;p20400;	RET1_HUMAN	Retinol-binding protein 1 OS=Homo sapiens GN=RBP1 PE=1 SV=2	P09455;			Retinol-binding protein 1 OS	RBP1	179.55	5	18	0.00585	0.005	0.0078	0.0061	0.00545	1.1548	2.87544	0.67752	0.21704	5.84525	7.57388	0.03245	0.00605	0.0105	0.00745	0.00545	8.30134	0.008	0.78928	1.51236	60.3	30.499	7.41835	0.00685	69.22	36.91	0.0057	0.36136	2.97827	10.4511	31.95	1.44327	80.34	0.67951	1.9544	2.07556	0.20712	2.93326	2.89283
p01318;p10502;p22664;p23025;p26942;p28511;	ACPH_HUMAN	Acylamino-acid-releasing enzyme OS=Homo sapiens GN=APEH PE=1 SV=4	P13798;			Acylamino-acid-releasing enzyme OS	APEH	31.62	6	9	25.3403	11.413	21.8131	10.035	15.8453	5.0386	16.9841	2.77869	6.79853	11.773	1.51188	12.6324	5.46605	62.9184	20.3445	15.2747	22.2957	5.218	28.9953	24.9931	15.9659	10.9008	47.87	13.5027	11.2719	6.60464	18.2263	25.1942	17.6452	59.96	35.7	38.8711	15.0978	16.5963	18.0922	13.7742	12.915	51.8801	7.59074
p01320;	CEP89_HUMAN	Centrosomal protein of 89 kDa OS=Homo sapiens GN=CEP89 PE=1 SV=3	Q96ST8;			Centrosomal protein of 89 kDa OS	CEP89	28.71	1	3	39.7	78.4	58.6	7.05	60	63.6	25.3	3.99	25	84.3	0.00097	0.00649	17.5	12.7	4.31	2.88	14.1	6.07	4.41	37	77.3	33.5	85.9	2.1	70	50.4	17.6	25.8	15.6	3.68	47.6	10.9	121	20	27.3	27.2	58.9	46.9	37.8
p01321;p01707;p01708;p06225;p07270;p15154;p15155;p26188;	DHSO_HUMAN	Sorbitol dehydrogenase OS=Homo sapiens GN=SORD PE=1 SV=4	Q00796;			Sorbitol dehydrogenase OS	SORD	72.15	8	16	3.08385	13.55	22.3677	13.3139	4.94654	5.3468	7.10244	5.78765	1.14255	11.7837	0.17079	40.987	21.2854	8.6815	4.45645	3.12345	14.913	7.3912	5.67728	11.2712	14.4429	7.97526	34.7313	14.5937	7.64485	19.6213	39.0074	1.84654	7.07545	41.668	103.89	29.3731	28.9597	19.9602	17.6874	0.98173	111.23	19.641	4.17374
p01323;p02630;p05717;p09877;p10045;p10046;p11085;p11092;p18910;p18911;p19155;p23794;p26780;p26781;p29525;	AK1A1_HUMAN	Alcohol dehydrogenase [NADP(+)] OS=Homo sapiens GN=AKR1A1 PE=1 SV=3	P14550;			Alcohol dehydrogenase [NADP(+)] OS	AKR1A1	150.21	15	52	16.0781	39.555	20.3448	40.6321	51.707	105.492	62.2892	26.0124	61.5796	66.8672	38.7997	21.7394	41.824	9.94	33.4699	109.234	66.993	36.5654	27.6683	20.7735	238.873	79.2155	176.101	27.7915	189.315	258.531	104.507	61.9692	50.9594	77.7741	58.5937	44.0066	253.231	66.1535	10.1578	25.0439	20.0062	16.6109	16.5781
p01327;p04611;p04763;p13523;p15340;p26700;p26701;	RBMX_HUMAN	RNA-binding motif protein, X chromosome OS=Homo sapiens GN=RBMX PE=1 SV=3	P38159;			RNA-binding motif protein, X chromosome OS	RBMX	293.52	7	51	20.2525	14.199	23.1491	32.9264	8.41654	33.8038	21.6308	15.9445	11.5025	92.2612	30.9848	64.626	33.1448	7.6725	11.6475	8.26545	49.2113	9.079	15.5053	99.5311	172.4	184.1	116.942	28.6149	146.08	212.2	42.4237	17.5882	39.6933	31.1117	222.063	25.4522	163.762	32.2813	31.6443	21.0808	74.7	16.0044	22.6417
p01331;p03612;p07757;p07758;p12752;p15078;p17027;p17028;p19348;p19423;p22445;p22776;p22829;p29609;	CAN2_HUMAN	Calpain-2 catalytic subunit OS=Homo sapiens GN=CAPN2 PE=1 SV=6	P17655;			Calpain-2 catalytic subunit OS	CAPN2	81.67	14	42	105.942	78.4895	642.308	76.7748	60.5098	81.3566	99.6854	54.4886	72.2875	93.1612	13.9538	69.0219	111.274	92.4571	54.2534	69.9672	118.89	30.0168	77.7753	83.668	215.008	158.109	187.504	67.8994	122.368	123.63	77.8363	37.5598	219.231	51.322	104.66	86.1116	137.819	299.649	256.273	186.021	465.786	144.089	38.5947
p01334;p01335;p01358;p01373;p01374;p01784;p01785;p02157;p02158;p03388;p03433;p03574;p03575;p03576;p04058;p04059;p04075;p04343;p04344;p04345;p04984;p04985;p04986;p05684;p05685;p05804;p05805;p05806;p05807;p06464;p06465;p06466;p06467;p06503;p06504;p06799;p06800;p06801;p06802;p06803;p06804;p07009;p07051;p07091;p08366;p08367;p08802;p08906;p08931;p09128;p09277;p10970;p10971;p10972;p10973;p11312;p11313;p11460;p11547;p11548;p11549;p11553;p11554;p12295;p12296;p12297;p12298;p12722;p12723;p12724;p13110;p13940;p13941;p13948;p13958;p13959;p14014;p14015;p14016;p14017;p14018;p14094;p14095;p14096;p14170;p14171;p14985;p14986;p15037;p15038;p15251;p15252;p17210;p17211;p17291;p17292;p17336;p17337;p17404;p17405;p17439;p17440;p17807;p17808;p17809;p18297;p18554;p18555;p18556;p18957;p18958;p18959;p18960;p19438;p19439;p19830;p19831;p19832;p19904;p19905;p19906;p20216;p20217;p20458;p20459;p20553;p20554;p20555;p20556;p20712;p20758;p20759;p20760;p21067;p21068;p21069;p21070;p21071;p21176;p21235;p21236;p21237;p21627;p21628;p21672;p21680;p21777;p21778;p22063;p22064;p22065;p22108;p22168;p22169;p22170;p22207;p22208;p22455;p22471;p22472;p23097;p23685;p23686;p23687;p23688;p23689;p23704;p24671;p24775;p24776;p24789;p24790;p24791;p25048;p25049;p25050;p25051;p26556;p26557;p26594;p27259;p27260;p28155;p28222;p28223;p28627;	MYH9_HUMAN	Myosin-9 OS=Homo sapiens GN=MYH9 PE=1 SV=4	P35579;			Myosin-9 OS	MYH9	5710.28	186	6559	15243.9	10777.8	14760.6	10913.2	22864.3	24091.5	20074.4	36198.6	20282.3	2568.2	13217.4	9245.09	18269.6	15149.6	18360.6	16780.6	19659.1	14914.5	13821.9	16087.1	9745.43	8059.71	9404.31	3511.48	8423.4	4559.29	6519.78	11842.6	8554.38	3129.35	7965.43	35329.6	9207.25	16475.1	18438.1	24787.9	20854.7	28386	19992.6
p01339;p01436;p01722;p02029;p04902;p05007;p06650;p10357;p10358;p13342;p14351;p18614;p19417;p20029;p20030;p23589;p24103;p25116;p26292;p27773;p28153;p28333;p29105;	MX1_HUMAN	Interferon-induced GTP-binding protein Mx1 OS=Homo sapiens GN=MX1 PE=1 SV=4	P20591;			Interferon-induced GTP-binding protein Mx1 OS	MX1	765.13	23	80	9.21221	4.3404	10.2054	15.1823	5.7838	7.1088	153.574	25.1425	5.35169	21.0598	10.9474	48.3148	85.0909	18.7861	23.5014	12.1486	4.57303	21.5404	16.3939	46.0604	254.734	45.5928	74.8564	5.34355	284.593	101.528	9.13908	18.7255	44.2888	180.703	37.0936	329.971	456.702	5.89055	27.0862	4.03285	90.9091	47.2467	7.19262
p01341;p04402;p04533;p08531;p10248;p15118;p15121;p16204;p20984;p23453;p25285;	NEST_HUMAN	Nestin OS=Homo sapiens GN=NES PE=1 SV=2	P48681;			Nestin OS	NES	78.71	11	34	18.1217	36.012	20.5442	13.8387	19.7434	26.5522	54.1634	11.9328	26.296	27.7125	8.11485	34.3254	24.0513	40.8905	8.14994	32.9733	38.202	9.0308	20.8358	11.3356	44.2689	39.7968	22.821	2.70096	59.4719	51.622	40.1673	6.78254	12.8183	22.8134	20.1274	20.6784	25.0327	13.6527	25.0923	9.86973	11.8562	6.91515	3.99197
p01345;	MMP11_HUMAN	Stromelysin-3 OS=Homo sapiens GN=MMP11 PE=1 SV=3	P24347;	ECM Regulators	Matrisome-associated	Stromelysin-3 OS	MMP11	32.39	1	2	1.75	0.911	1.67	0.776	0.00109	0.0012	1.18	0.00113	0.00151	0.00125	0.00097	0.00649	0.00121	0.608	0.183	0.462	1.21	0.0016	0.00176	2.1	3.46	0.000754	2.78	0.00137	0.000962	3.48	0.257	0.776	0.373	14.6	3.18	4.11	1.68	2	0.939	0.00139	3.45	0.00113	0.000914
p01350;p15672;p16327;p17865;p29165;	GDE_HUMAN	Glycogen debranching enzyme OS=Homo sapiens GN=AGL PE=1 SV=3	P35573;			Glycogen debranching enzyme OS	AGL	120.49	5	19	64.3182	33.172	57.8441	47.4524	222.285	103.517	212.161	101.172	93.032	21.771	28.3839	7.58947	108.319	55.1681	118.166	79.3102	97.354	109.053	60.1378	55.7641	36.535	39.0815	51.8114	958.443	61.7819	30.306	86.3423	142.195	3428.39	43.19	71.875	323.102	36.1208	80.6023	101.402	57.6058	77.989	122.502	68.8849
p01351;p02329;p02995;p06088;p06177;p09521;p16170;p16989;p19329;p21207;p21208;p21599;p21600;p23502;p23897;p23898;p24562;p24608;p24905;p25404;p27114;p27928;p28083;p28084;p29678;	TCPH_HUMAN	T-complex protein 1 subunit eta OS=Homo sapiens GN=CCT7 PE=1 SV=2	Q99832;			T-complex protein 1 subunit eta OS	CCT7	244.567	25	212	154.741	183.396	159.701	214.744	422.579	280.536	149.73	170.701	157.799	114.064	225.451	269.71	404.857	302.157	233.849	129.557	258.578	595.579	255.67	257.338	181.669	303.193	261.725	122.166	200.52	209.663	182.192	120.365	175.233	389.32	245.87	408.061	250.911	262.228	193.625	192.128	202.003	285.901	81.5844
p01354;p05042;p14644;p15070;p15738;p17803;p23861;	ADRO_HUMAN	NADPH:adrenodoxin oxidoreductase, mitochondrial OS=Homo sapiens GN=FDXR PE=1 SV=3	P22570;			NADPH:adrenodoxin oxidoreductase, mitochondrial OS	FDXR	150.45	7	32	79.67	30.457	67.07	35.4257	26.4433	33.8912	45.0914	32.7974	19.3845	56.106	19.2549	33.6389	16.0336	26.7942	39.532	42.6822	55.1617	8.7492	30.147	29.2412	88.517	54.3158	115.966	9.37548	55.291	104.114	34.2233	25.9211	40.715	18.999	44.51	32.9811	41.52	45.3612	39.2811	31.24	11.8981	19.0611	16.5989
p01356;p15650;	SGTA_HUMAN	Small glutamine-rich tetratricopeptide repeat-containing protein alpha OS=Homo sapiens GN=SGTA PE=1 SV=1	O43765;			Small glutamine-rich tetratricopeptide repeat-containing protein alpha OS	SGTA	23.98	2	3	0.00234	0.002	0.00312	0.00244	0.45009	0.6312	0.63236	1.44113	1.61151	6.86	1.83097	0.01298	0.00242	0.0042	0.00298	0.00218	2.821	4.5916	0.00352	0.00224	3.878	0.705754	0.55535	21.48	9.38	7.81	0.00228	0.00218	0.71209	9.67	1.443	0.00218	8.026	0.16917	0.0022	0.00278	0.00206	0.00226	0.001828
p01359;p02300;p02624;p07969;p08590;p09229;p15186;p25613;	FKBP4_HUMAN	Peptidyl-prolyl cis-trans isomerase FKBP4 OS=Homo sapiens GN=FKBP4 PE=1 SV=3	Q02790;			Peptidyl-prolyl cis-trans isomerase FKBP4 OS	FKBP4	69.02	8	33	81.9653	81.081	55.9336	50.2612	76.2944	99.9442	101.09	92.3525	60.865	53.263	63.9348	231.172	46.0336	56.3593	116.393	67.6243	59.1507	126.565	127.317	51.139	113.75	129.008	58.21	47.7417	124.78	50.6407	57.2051	107.564	55.4961	101.831	161.37	31.4222	134.35	51.8522	61.3452	52.7702	15.2511	15.0793	78.8467
p01361;p01362;p01628;p02027;p02028;p02038;p02039;p05315;p05462;p06019;p07202;p07269;p08843;p08844;p09495;p11540;p13098;p13099;p13257;p13258;p13808;p13810;p23199;p24530;p25597;p25598;	MOES_HUMAN	Moesin OS=Homo sapiens GN=MSN PE=1 SV=3	P26038;			Moesin OS	MSN	987.164	26	306	333.414	324.828	574.76	480.341	211.13	326.936	366.605	143.671	377.279	299.07	505.806	590.098	904.03	760.047	2889.13	207.779	635.201	231.433	481.313	337.583	1588.88	687.874	281.738	98.1005	1677.56	1699.45	365.277	199.004	776.986	413.665	162.603	425.469	1829.46	380.95	663.392	170.645	200.322	227.438	225.508
p01363;p14968;p22314;	TMTC3_HUMAN		Q6ZXV5;					40.09	3	21	64.01	54.8	50.01	41.56	22.1211	74	58.99	80.6	38.71	13.42	13.621	48.613	99.87	68.33	39.35	29.06	73.61	21.9416	36.6	68.31	63.99	113.22	158.69	10.95	67.06	65.07	98.61	115.2	52.01	8.65057	49.382	99.78	65.08	68.03	97.1	50.65	55.52	66.22	73.63
p01364;	BICL2_HUMAN	BICD family-like cargo adapter 2 OS=Homo sapiens GN=BICDL2 PE=1 SV=2	A1A5D9;			BICD family-like cargo adapter 2 OS	BICDL2	22.12	1	1	0.00117	0.001	0.00156	0.00122	0.00109	0.0012	0.00136	0.00113	0.00151	0.00125	0.00097	0.00649	0.00121	0.0021	0.00149	0.00109	0.000669	0.0016	0.00176	0.00112	0.00145	0.000754	0.00135	0.00137	0.000962	0.476	0.00114	0.00109	0.00109	0.000569	0.000714	0.00109	0.000839	0.00117	0.0011	0.00139	0.0225	0.00113	0.000914
p01365;p01643;p05332;p05333;p07219;p07508;p08164;p09421;p09668;p10002;p10852;p15119;p19307;p21012;p23323;p24979;p25413;p25414;p26287;p26636;p26637;p26815;p28492;	NUCL_HUMAN	Nucleolin OS=Homo sapiens GN=NCL PE=1 SV=3	P19338;			Nucleolin OS	NCL	733.72	23	270	204.157	209.847	329.639	85.5639	27.3114	169.63	72.4009	50.8264	109.015	438.442	18.7828	167.777	18.8934	38.8404	57.7299	73.4396	282.683	45.286	79.0366	787.761	1273.72	1024.07	1214.36	80.4924	1362.31	1206.79	327.718	72.7792	482.548	264.779	2389.96	142.934	2196.37	240.031	102.757	78.3761	175.519	46.2627	84.4145
p01366;	MOV10_HUMAN	Putative helicase MOV-10 OS=Homo sapiens GN=MOV10 PE=1 SV=2	Q9HCE1;			Putative helicase MOV-10 OS	MOV10	23.17	1	1	660	6990	518	3500	4540	561	4390	9610	6010	1890	3290	0.00649	2810	2240	3100	6440	369	5570	2750	146	14.4	15.9	209	64.5	75.5	88.9	2630	252	210	64.1	120	256	138	612	750	301	398	254	495
p01367;p01752;p02477;p03633;p06016;p11385;p11690;p12125;p12801;p13960;p13961;p17654;p18726;p19344;p22053;p24219;p26464;p28030;p28854;p29706;p29891;	PLST_HUMAN	Plastin-3 OS=Homo sapiens GN=PLS3 PE=1 SV=4	P13797;			Plastin-3 OS	PLS3	398.97	21	310	93.9755	112.75	76.9997	234.59	76.2748	119.749	175.528	63.4769	88.3336	160.988	35.1796	274.231	366.756	134.784	266.365	89.0314	390.011	75.1056	180.056	190.949	496.02	329.39	562.12	244.554	156.481	411.481	123.876	129.614	103.974	114.175	50.0869	230.018	343.86	343.52	113.791	117.841	31.9933	136.027	38.0184
p01368;p01792;p29160;	NDUA2_HUMAN	NADH dehydrogenase [ubiquinone] 1 alpha subcomplex subunit 2 OS=Homo sapiens GN=NDUFA2 PE=1 SV=3	O43678;			NADH dehydrogenase [ubiquinone] 1 alpha subcomplex subunit 2 OS	NDUFA2	65.74	3	26	16.755	16.21	25.61	4.05122	4.78909	21.48	12.26	2.04226	23.47	11.6	0.72494	19.513	6.97242	20.46	37.68	10.97	22.73	2.4886	10.2018	31.57	42.72	22.56	11.4513	0.41774	41.89	41.45	8.03	11.004	29.66	7.237	50.06	24.07	54.83	17.162	29.45	25.45	50.79	7.957	19.46
p01371;p01994;p03800;p04209;p04280;p04378;p05387;p06781;p06923;p07655;p08663;p08664;p10706;p13085;p18820;p18821;p20570;p20571;p22973;p22976;p23027;p23317;p24788;p27899;p28580;	AMPN_HUMAN	Aminopeptidase N OS=Homo sapiens GN=ANPEP PE=1 SV=4	P15144;			Aminopeptidase N OS	ANPEP	650.5	25	170	1110.29	797.021	672.292	197.27	870.436	615.217	1412.58	1207.75	1015.62	410.595	1564.61	926.127	385.658	559.162	1983.51	847.578	398.02	1297.95	1811.55	173.688	674.064	562.728	259.499	594.337	148.425	438.922	220.367	2034.9	176.719	168.625	275.89	420.524	326.672	179.754	835.517	198.637	2217.3	297.321	142.722
p01377;p01884;p06654;p07089;p08939;p16336;p17234;p20737;p21571;	PBIP1_HUMAN	Pre-B-cell leukemia transcription factor-interacting protein 1 OS=Homo sapiens GN=PBXIP1 PE=1 SV=1	Q96AQ6;			Pre-B-cell leukemia transcription factor-interacting protein 1 OS	PBXIP1	198.88	9	20	22.4995	25.098	34.3501	19.9317	22.0804	22.8896	40.6761	27.8516	18.199	19.895	5.56582	22.0724	10.4883	35.6163	5.38994	13.8234	22.44	4.7312	6.83232	15.4914	14.4129	9.69751	33.67	84.2772	12.9899	52.43	27.1268	21.4198	21.8673	8.96957	44.59	20.7332	30.4508	12.0813	29.6152	7.71594	23.1682	5.07328	12.9686
p01378;p01579;p03790;p05071;p05691;p05733;p05734;p05808;p05816;p06424;p07108;p07114;p07154;p07792;p07930;p08040;p08357;p08466;p08547;p08779;p09994;p10739;p11342;p12037;p12038;p12300;p12420;p12421;p12842;p13402;p14270;p14271;p14927;p15071;p15586;p15637;p16020;p17102;p17756;p17802;p18625;p20039;p20318;p21115;p21116;p21415;p21507;p21508;p21698;p21721;p22342;p23353;p23773;p23774;p23806;p24386;p24518;p24593;p24685;p24834;p25130;p25275;p25345;p26414;p26493;p26494;p27890;p29421;p29547;p29758;	IQGA1_HUMAN	Ras GTPase-activating-like protein IQGAP1 OS=Homo sapiens GN=IQGAP1 PE=1 SV=1	P46940;			Ras GTPase-activating-like protein IQGAP1 OS	IQGAP1	1307.33	70	810	462.947	875.124	716.163	506.873	141.555	1324.33	369.631	480.81	473.424	536.639	138.507	613.669	800.643	579.73	325.883	254.285	924.297	165.332	347.285	690.711	1717.34	621.055	2568.03	585.299	2237.5	1688.94	567.706	546.217	641.344	944.954	518.884	1191.15	2078.56	823.233	585.983	464.736	1622.41	611.048	562.59
p01383;p01384;p02052;p02528;p05191;p06158;p09905;p10541;p14813;p20454;p20455;p24501;p24828;p27938;p29858;	RUVB1_HUMAN	RuvB-like 1 OS=Homo sapiens GN=RUVBL1 PE=1 SV=1	Q9Y265;			RuvB-like 1 OS	RUVBL1	406.19	15	82	59.9583	65.849	68.6167	38.9064	23.9979	58.3126	38.7432	34.1798	28.462	61.1665	13.6637	109.069	41.7885	58.4994	34.6709	37.5504	73.5817	31.2732	104.22	97.6211	102.525	56.5635	181.511	32.6839	90.221	76.6067	62.7213	37.2182	42.7313	198.68	215.38	168.35	157.83	59.2812	46.3653	44.4184	129.528	51.7301	32.0239
p01385;	DKC1_HUMAN	H/ACA ribonucleoprotein complex subunit 4 OS=Homo sapiens GN=DKC1 PE=1 SV=3	O60832;			H/ACA ribonucleoprotein complex subunit 4 OS	DKC1	43.18	1	1	0.00117	0.001	0.346	0.00122	0.00109	0.0012	0.00136	0.00113	0.00151	0.554	0.00097	0.313	0.00121	0.21	0.00149	0.00109	0.549	0.0016	0.00176	0.907	2.22	0.769	1.01	0.00137	0.419	1.39	0.00114	0.0292	0.00109	11.1	9.72	1.59	2.12	0.268	0.0011	0.00139	1.54	0.785	0.000914
p01386;p17978;p29327;	LYST_HUMAN	Lysosomal-trafficking regulator OS=Homo sapiens GN=LYST PE=1 SV=3	Q99698;			Lysosomal-trafficking regulator OS	LYST	50.98	3	35	817.001	586.071	744.592	364.001	514.701	497.401	632.801	436.401	737.002	259.907	422.501	22.513	270.801	690.902	269.001	879.501	759.401	327.002	175.302	289.301	339.601	648.501	419.501	169.701	449.501	357.201	344.901	795.201	188.001	64.1606	105.253	576.401	222.501	547.031	910.711	790.431	392.491	1546.75	379.121
p01389;p09380;p13522;	RMXL1_HUMAN	RNA binding motif protein, X-linked-like-1 OS=Homo sapiens GN=RBMXL1 PE=1 SV=1	Q96E39;			RNA binding motif protein, X-linked-like-1 OS	RBMXL1	182.44	3	14	2.06517	5.391	2.42556	6.41122	3.49218	9.2912	8.34636	6.95313	1.88302	27.28	31.511	26.513	28.0512	0.0063	7.64149	2.29218	21.3807	43.0066	36.4218	38.706	77.71	50.42	100.55	11.3914	49.82	50.08	25.4411	9.88109	14.906	11.8006	87.04	21.8711	59.21	41.791	7.1111	6.95139	33.801	3.33226	8.11891
p01390;	ASML_HUMAN	N-acetylserotonin O-methyltransferase-like protein OS=Homo sapiens GN=ASMTL PE=1 SV=3	O95671;			N-acetylserotonin O-methyltransferase-like protein OS	ASMTL	33.49	1	9	14.9	19.2	18.6	22.7	10.1	0.0012	0.00136	0.00113	2.81	6.52	2.9	2.92	5.17	1.28	0.00149	16.9	25.8	9.7	1.95	29.2	2.39	18.6	2.08	2.05	14.5	5.46	66.9	3.24	9.72	31.3	13.5	20.7	12.3	11.6	28.3	16.1	0.0464	3.1	20
p01392;	DDX55_HUMAN	ATP-dependent RNA helicase DDX55 OS=Homo sapiens GN=DDX55 PE=1 SV=3	Q8NHQ9;			ATP-dependent RNA helicase DDX55 OS	DDX55	41.29	1	2	0.066	0.001	0.0772	26.9	0.00109	0.794	0.989	1.19	1.09	9.66	6.37	0.00649	0.00121	0.0021	0.264	0.211	16.6	1.28	24.5	0.00112	1.05	9.14	0.243	0.743	0.429	1.49	1.64	0.00109	2.3	2.73	3.6	5.35	2.21	0.614	0.189	0.00139	0.626	1.83	0.000914
p01393;	RASD1_HUMAN	Dexamethasone-induced Ras-related protein 1 OS=Homo sapiens GN=RASD1 PE=1 SV=1	Q9Y272;			Dexamethasone-induced Ras-related protein 1 OS	RASD1	21.94	1	1	21.9	37.4	48.3	15.9	15.5	36.1	37.3	17.1	18.9	11.4	0.00097	0.00649	136	22.5	21.5	37.9	44	0.0016	13.1	44.8	19.5	20.5	71.2	5.65	0.518	0.0763	27	90.8	0.0873	0.034	0.259	2.21	85.4	44.7	68.1	89.7	140	100	1.58
p01394;p04747;p11073;p12067;p12068;p12226;p20701;p20702;p20707;p20708;p21008;	CRK_HUMAN	Adapter molecule crk OS=Homo sapiens GN=CRK PE=1 SV=2	P46108;			Adapter molecule crk OS	CRK	272.78	11	51	22.0797	23.811	19.4462	54.1424	15.3737	19.8456	12.7767	10.2119	11.437	107.381	7.85679	71.3789	69.4536	8.9776	26.9204	10.8484	70.7107	6.2888	22.5528	11.9625	154.77	85.92	126.11	28.8083	204.41	146.978	142.63	4.33981	28.7307	28.7471	31.8102	9.75157	115.28	17.573	14.4851	5.75612	4.80898	1.80004	3.1134
p01395;p01396;p04144;p04225;p05024;p05310;p14698;p19516;p19874;p23467;p24993;p29903;	PUR9_HUMAN	Bifunctional purine biosynthesis protein PURH OS=Homo sapiens GN=ATIC PE=1 SV=3	P31939;			Bifunctional purine biosynthesis protein PURH OS	ATIC	281.25	12	30	27.6057	42.806	51.1481	58.4079	34.3726	235.441	69.2551	23.7918	196.405	71.58	53.6989	154.369	2696.47	52.3405	180.332	64.8603	53.6213	34.4588	47.788	44.3062	133.251	56.4115	91.5314	21.3922	114.601	106.291	72.9046	20.1166	60.4993	104.301	104.199	44.6173	104.211	48.5853	31.6923	11.1938	57.2407	26.5558	6.5239
p01397;p22439;	RENT2_HUMAN	Regulator of nonsense transcripts 2 OS=Homo sapiens GN=UPF2 PE=1 SV=1	Q9HAU5;			Regulator of nonsense transcripts 2 OS	UPF2	25.17	2	49	114.6	80.1	135.9	52.5	21.849	99.9	91.3	6.41113	67.5	83.4	7.69097	166.6	35.7012	2.8921	14.3015	18.8011	48.4704	18.0016	37.6018	30.1011	156.5	31.4008	135.001	46.1014	163.001	214.5	45.3011	26.7011	65.4011	246	211.8	72.3011	278.2	60.5012	32.3011	34.9014	90.4	32.2011	21.9009
p01399;	CD166_HUMAN	CD166 antigen OS=Homo sapiens GN=ALCAM PE=1 SV=2	Q13740;			CD166 antigen OS	ALCAM	30.81	1	2	0.00117	20.3	0.00156	102	0.00109	41.4	66.6	0.00113	68	0.00125	0.00097	0.00649	3.27	53.5	0.00149	0.00109	0.000669	0.0016	17.3	21.3	3.89	11.9	4.16	6.96	47.9	1.8	15.8	3.17	4.61	0.545	34	3.73	3.68	5.63	1.15	10.1	3.46	0.00113	12.8
p01400;p06096;p15709;	TNIK_HUMAN	TRAF2 and NCK-interacting protein kinase OS=Homo sapiens GN=TNIK PE=1 SV=1	Q9UKE5;			TRAF2 and NCK-interacting protein kinase OS	TNIK	43.88	3	27	22.5512	21.931	24.4116	39.0012	16.5811	32.6012	73.846	7.884	19.2515	37.2013	14.264	0.01947	4.20121	53.5321	44.037	18.2022	46.92	26.4416	33.259	26.43	67.05	45.39	183.89	57.613	187.341	66.0307	50.258	22.8416	72.3711	147.81	48.082	91.42	226.23	71.48	60.68	53.2114	55.0686	61.8511	26.7609
p01402;p03386;p15547;p15548;p16868;p16869;p18649;p18650;p24680;p24681;	FRIL_HUMAN	Ferritin light chain OS=Homo sapiens GN=FTL PE=1 SV=2	P02792;			Ferritin light chain OS	FTL	261.89	10	93	36.2025	331.474	37.3387	121.059	43.8744	28.5482	163.015	24.4154	36.7195	70.2795	119.865	159.352	167.802	29.6545	55.749	22.1744	84.8967	53.934	148.079	79.0911	380.919	176.261	112.922	211.776	470.95	343.42	60.6864	10.5587	50.7222	136.56	32.2554	23.9853	65.9787	10.2257	21.0774	186.408	4.06321	12.4395	40.7217
p01403;p13189;p13190;p14589;p20380;p21391;	SKT_HUMAN	Sickle tail protein homolog OS=Homo sapiens GN=KIAA1217 PE=1 SV=2	Q5T5P2;			Sickle tail protein homolog OS	KIAA1217	39.14	6	18	16620.4	10520	12380	70.3162	44006.4	4803.75	12165.3	1529.24	1218.23	921.293	5441.35	9090.82	7044.49	4840.01	16305	25800.4	14163.1	17204.5	8862.86	5780.84	18.3709	3343.24	8.953	390.005	12.998	578.191	1106.8	3000.44	1.09827	4961.53	2794.71	2783.03	21.03	5600.22	1.8632	7140.01	1217.48	34.0743	6260.03
p01404;p02934;p03205;p03950;p04199;p05267;p05728;p08247;p09154;p14963;p17041;p21366;p24151;p28186;p29427;p29444;	CFAB_HUMAN	Complement factor B OS=Homo sapiens GN=CFB PE=1 SV=2	P00751;			Complement factor B OS	CFB	396.63	16	135	267.341	20.55	307.73	208.182	30.7388	36.9902	29.7355	64.595	109.652	116.54	32.9967	27.1344	19.5663	15.375	27.9484	123.412	101.863	33.77	94.3566	61.3472	242.84	278.991	176.065	188.888	154.841	110.728	92.9053	25.1035	153.873	202.61	121.008	540.571	187.144	256.3	278.754	42.1787	367.805	282.241	211.43
p01405;p11486;p18701;	ABHD5_HUMAN	1-acylglycerol-3-phosphate O-acyltransferase ABHD5 OS=Homo sapiens GN=ABHD5 PE=1 SV=1	Q8WTS1;			1-acylglycerol-3-phosphate O-acyltransferase ABHD5 OS	ABHD5	56.77	3	32	24.57	19.081	27.36	13.5012	13.8791	53.57	31.717	5.006	58.32	12.211	1.51194	75.1	43.6	47.29	16.7315	29.96	37.53	7.4216	12.5035	6.486	8.663	2.88475	2.17835	0.16074	2.00596	5.57066	11.3611	3.94109	7.39109	9.84057	0.361428	10.042	0.117678	6.749	9.6711	4.58139	0.00309	0.00339	0.002742
p01406;p20519;	GP179_HUMAN	Probable G-protein coupled receptor 179 OS=Homo sapiens GN=GPR179 PE=1 SV=2	Q6PRD1;			Probable G-protein coupled receptor 179 OS	GPR179	44.49	2	11	3447.4	3944.3	3015.6	1985.5	5044.31	2064.1	2731.4	45.04	1936.07	1450	4332.36	29.2065	1042.27	1553.39	3331.7	2870.3	1410.3	2288.2	2618.83	1039.75	620.1	724.73	1376.01	847.82	1175.92	324.76	8982.11	2502.94	1024.56	61.16	396.66	826.13	103.94	2275.87	4221.4	2035.87	465.54	64.16	73.35
p01413;p13074;p16491;p24631;	MSLN_HUMAN	Mesothelin OS=Homo sapiens GN=MSLN PE=1 SV=2	Q13421;			Mesothelin OS	MSLN	84.06	4	5	13.7123	9.912	4.20712	20.3512	26.4322	7.9024	7.20272	16.5423	2.45453	5.33375	17.501	24.2195	41.3036	28.4063	6.01898	0.76527	9.50201	16.0732	22.3118	18.5022	25.9729	41.5015	28.3313	14.6627	17.881	20.3353	91.3023	12.4322	24.0922	38.0406	34.957	76.8022	9.87084	31.4123	12.1222	15.8828	18.928	39.4323	7.04091
p01414;	DYHC2_HUMAN	Cytoplasmic dynein 2 heavy chain 1 OS=Homo sapiens GN=DYNC2H1 PE=1 SV=4	Q8NCM8;			Cytoplasmic dynein 2 heavy chain 1 OS	DYNC2H1	31.64	1	4	39.5	29.3	33.5	32.8	1.07	31	15.7	9.21	18.5	11.4	0.00097	0.00649	9.44	15.9	0.00149	12.2	6.21	0.0016	0.00176	16	14.3	6.02	22.3	6.79	0.501	15.7	38.7	25.8	0.569	9.97	0.497	7.01	1.81	0.617	1.38	34.3	1.39	48.6	1.38
p01415;p26074;p29568;	A2GL_HUMAN	Leucine-rich alpha-2-glycoprotein OS=Homo sapiens GN=LRG1 PE=1 SV=2	P02750;	ECM Glycoproteins	Core matrisome	Leucine-rich alpha-2-glycoprotein OS	LRG1	37.44	3	7	36.0312	23.602	38.2616	19.4312	8.34218	36.6024	21.4027	4.88813	16.403	22.0113	0.00291	0.01947	0.00363	0.6342	20.603	25.4022	60.44	19.9032	21.4035	29.6022	24.1029	20.4108	48.6713	10.3027	23.8019	22.5013	34.8511	9.31218	21.5658	31.3906	42.1014	42.1022	36.1858	44.3023	51.5031	25.1028	38.3021	20.2023	18.5787
p01419;p11610;p13460;p15978;p19655;p27723;	GPD1L_HUMAN	Glycerol-3-phosphate dehydrogenase 1-like protein OS=Homo sapiens GN=GPD1L PE=1 SV=1	Q8N335;			Glycerol-3-phosphate dehydrogenase 1-like protein OS	GPD1L	193.08	6	26	10.3035	5.989	9.38712	9.10444	5.57618	5.5166	15.4041	5.69452	7.75002	7.40375	10.6139	22.656	19.2326	8.0984	3.81745	17.7251	8.86268	10.8508	20.7035	3.09036	7.80135	9.51826	13.7327	0.62985	9.39196	6.43632	5.27342	1.63545	4.11868	6.35971	35.2414	18.8033	6.28768	20.5823	3.4644	1.03856	11.4797	2.11452	0.005484
p01420;	PCDC2_HUMAN	Protocadherin alpha-C2 OS=Homo sapiens GN=PCDHAC2 PE=2 SV=1	Q9Y5I4; Q8TAP8;			Protocadherin alpha-C2 OS	PCDHAC2	21.9	1	1	9.35	4.23	15.8	1.06	2.81	6.37	12.6	2.7	3.64	1.16	0.00097	0.00649	1.23	2.44	4.73	5.88	7.56	0.0016	0.262	0.00112	0.00145	0.000754	2.85	0.00137	0.000962	1.25	0.00114	2.75	0.00109	0.527	2.31	0.00109	2.17	0.195	10.2	0.00139	0.00103	4.74	0.000914
p01422;p01423;p01424;p04773;p06071;p07018;p07785;p10937;p13428;p15454;p15910;p15997;p16338;p16594;p17208;p17575;p19397;p19740;p20024;p20447;p22391;p23440;p24085;p24343;p28606;	LIPS_HUMAN	Hormone-sensitive lipase OS=Homo sapiens GN=LIPE PE=1 SV=4	Q05469;			Hormone-sensitive lipase OS	LIPE	467.46	25	245	187.673	484.448	254.556	476.64	435.316	546.133	407.931	329.276	412.386	499	579.784	85.5168	464.743	435.246	485.902	223.617	532.893	342.438	411.398	507.9	243.455	137.555	312.004	106.171	319.962	185.276	1146.83	269.147	392.795	617.032	348.866	438.63	267.916	777.307	637.873	686.349	320.611	469.206	863.084
p01429;p04543;p04544;p05248;p06056;p06057;p11389;p27352;p27353;p27354;	MYL6_HUMAN	Myosin light polypeptide 6 OS=Homo sapiens GN=MYL6 PE=1 SV=2	P60660;			Myosin light polypeptide 6 OS	MYL6	459.62	10	512	2159.95	1634.29	2416.8	2323.88	2207.91	2883.76	1515.6	781.831	1805.96	1194.45	2489.7	1339.91	2094.57	971.11	1762.1	1152.12	1389.17	1664.92	1279.93	2251.43	897.141	665.611	1008.64	241.991	1605.25	744.372	660.841	805.741	757.371	358.171	1083.98	2871.96	1745.37	1665.91	2566.6	3314.8	2303.05	2519.86	1790.2
p01432;	SLK_HUMAN	STE20-like serine/threonine-protein kinase OS=Homo sapiens GN=SLK PE=1 SV=1	Q9H2G2;			STE20-like serine/threonine-protein kinase OS	SLK	32.4837	1	1	0.00117	0.001	0.00156	0.00122	0.00109	0.0012	0.00136	0.00113	0.00151	0.00125	0.00097	0.00649	5.41	0.0021	0.00149	0.00109	0.000669	0.0016	0.00176	0.00112	0.00145	0.000754	0.00135	0.00137	0.000962	0.00066	0.00114	0.00109	0.00109	2.07	0.000714	0.00109	0.000839	0.00117	0.0011	0.00139	2.21	0.00113	0.000914
p01434;p22073;	F110B_HUMAN	Protein FAM110B OS=Homo sapiens GN=FAM110B PE=1 SV=1	Q8TC76;			Protein FAM110B OS	FAM110B	37.55	2	2	48.85	42.332	81.8016	25.064	45.719	69.47	64.97	5.16113	52.54	45.92	25.39	0.01298	0.00242	84.1	11.4015	31.398	29.22	9.8716	29.7018	22.33	15.3	32	42.7	0.20537	15.06	25.5	52.61	27.63	14.2	47.04	44.66	19.94	25.71	14.1	42.5	20.5	30.39	20.36	39.25
p01437;p01742;p04774;p05576;p05577;p05581;p05669;p06359;p07352;p08350;p14138;p14921;p15302;p15823;p16241;p24184;p26149;p27161;p27809;p28120;p28559;	LETM1_HUMAN	LETM1 and EF-hand domain-containing protein 1, mitochondrial OS=Homo sapiens GN=LETM1 PE=1 SV=1	O95202;			LETM1 and EF-hand domain-containing protein 1, mitochondrial OS	LETM1	514.8	21	142	228.083	184.763	278.572	160.947	241.152	349.833	282.845	281.857	287.938	55.7392	408.706	302.622	172.598	151.964	340.912	247.428	187.563	437.053	120.761	132.864	44.0805	66.3978	90.6171	14.9924	57.7601	45.4406	157.497	152.867	98.5235	146.354	121.967	232.503	74.429	125.604	176.22	145.29	96.9181	93.0934	121.583
p01438;p05624;p07552;p07697;p08441;p10168;p10695;p11722;p13069;p13517;p14647;p14648;p19380;p19381;p21605;p25112;p25747;p27251;p28814;	OPA1_HUMAN	Dynamin-like 120 kDa protein, mitochondrial OS=Homo sapiens GN=OPA1 PE=1 SV=3	O60313;			Dynamin-like 120 kDa protein, mitochondrial OS	OPA1	284.654	19	149	70.8925	76.237	129.562	102.062	151.799	181.831	278.622	118.75	139.405	12.5092	15.8747	75.4054	142.452	94.0363	223.356	100.304	90.8213	69.6896	67.4348	77.2924	30.3341	14.8763	37.406	10.4197	24.3481	27.582	53.7835	39.0317	98.3942	42.9678	73.8057	124.45	65.7209	37.2177	85.1071	34.3934	32.2571	76.7793	8.7955
p01440;	GPR4_HUMAN	G-protein coupled receptor 4 OS=Homo sapiens GN=GPR4 PE=2 SV=2	P46093;			G-protein coupled receptor 4 OS	GPR4	36.19	1	15	34.1	28.5	34.5	8.55	12.6	19.6	11.7	22.3	20	10.4	0.00097	0.00649	0.00121	2.77	4.33	51.8	8.25	3.93	1.08	36.9	3.22	4.03	2.85	0.942	11.9	0.00066	3.71	10.9	0.00109	0.000569	0.000714	0.00109	3.97	0.00117	0.0011	15.9	0.141	0.00113	6.28
p01441;p04677;p04695;p08160;p17142;p28967;	COPE_HUMAN	Coatomer subunit epsilon OS=Homo sapiens GN=COPE PE=1 SV=3	O14579;			Coatomer subunit epsilon OS	COPE	209.22	6	49	9.92351	6.11	16.1566	11.1537	13.0583	7.3036	10.5903	2.01739	2.95902	23.985	8.29388	19.3795	12.2156	13.7982	6.43745	12.7033	21.3693	28.608	15.2403	47.2821	53.9915	31.3078	98.2	14.6967	76.871	58.57	24.5123	13.0722	16.8422	130.07	51.207	76.201	103.04	33.5242	14.7754	17.0042	32.602	36.4234	6.73274
p01442;p06739;p12662;p13514;p14915;p15664;	PSMD5_HUMAN	26S proteasome non-ATPase regulatory subunit 5 OS=Homo sapiens GN=PSMD5 PE=1 SV=3	Q16401;			26S proteasome non-ATPase regulatory subunit 5 OS	PSMD5	57.6	6	12	4.76601	7.532	4.14868	28.4312	13.8054	11.7536	14.3527	12.4444	12.909	28.2212	9.70491	3.71245	48.0636	57.4142	10.722	5.87718	31.1507	21.5568	20.8318	27.09	48.33	28.7515	78.38	26.665	25.788	52.84	48.4311	48.0343	50.781	81.65	57.54	102.587	41.95	12.4712	37.6022	0.41195	55.624	55.1231	12.9137
p01444;p02062;p02582;p06968;p06969;p07020;p10556;p11631;p11952;p11953;p12410;p12781;p13527;p15774;p17527;p18399;p18659;p23032;p23801;	SUCB1_HUMAN	Succinate--CoA ligase [ADP-forming] subunit beta, mitochondrial OS=Homo sapiens GN=SUCLA2 PE=1 SV=3	Q9P2R7;			Succinate--CoA ligase [ADP-forming] subunit beta, mitochondrial OS	SUCLA2	359.97	19	222	374.532	285.852	481.273	230.743	337.185	511.944	374.796	81.3606	293.675	263.729	70.9968	915.204	461.514	452.526	271.589	601.451	400.011	164.644	194.959	522.414	990.217	206.446	653.652	111.361	711.247	713.033	374.325	256.636	245.793	174.081	341.201	664.759	174.493	427.717	276.031	647.48	357.864	460.206	191.347
p01445;p01950;p02659;p03174;p03175;p05501;p07372;p08637;p09187;p09677;p09695;p09696;p11666;p12131;p15558;p15559;p18114;p18830;p21464;p23266;p24940;p27143;	TCPD_HUMAN	T-complex protein 1 subunit delta OS=Homo sapiens GN=CCT4 PE=1 SV=4	P50991;			T-complex protein 1 subunit delta OS	CCT4	403.73	22	274	100.501	177.002	115.848	170.766	67.4727	176.364	127.666	21.9023	98.7708	117.604	119.73	205.771	368.308	150.853	131.096	111.624	247.051	74.9096	139.039	127.723	203.072	98.742	284.233	101.266	207.274	250.101	205.016	34.5869	120.537	515.95	184.889	334.47	267.755	202.416	165.174	145.367	188.663	196.59	32.4864
p01446;p12324;p14376;	LYPA1_HUMAN	Acyl-protein thioesterase 1 OS=Homo sapiens GN=LYPLA1 PE=1 SV=1	O75608;			Acyl-protein thioesterase 1 OS	LYPLA1	155.75	3	3	1.49234	0.003	3.67456	0.00366	0.00327	1.7724	2.98272	0.48126	0.66402	2.1422	0.00291	0.01947	0.20642	0.0063	0.00447	0.00327	3.25567	1.3732	0.00528	1.66224	3.0329	4.33415	4.02235	0.12574	0.519924	8.29766	0.00342	0.00327	0.00327	22.92	6.1208	2.78218	0.235678	1.14234	2.7822	1.42278	1.03206	1.50226	1.24183
p01447;p07465;p15490;p19754;p19995;p20757;p22602;p25802;p25972;p26136;	SNX5_HUMAN	Sorting nexin-5 OS=Homo sapiens GN=SNX5 PE=1 SV=1	Q9Y5X3;			Sorting nexin-5 OS	SNX5	157.96	10	28	42.1643	103.924	45.9282	176.772	15.8345	14.4182	19.8895	10.3383	12.1655	46.9472	121.049	29.4754	22.2485	267.258	20.0574	2.26203	96.985	7.2928	89.325	64.3971	105.301	30.7123	37.484	18.0215	130.361	169.05	36.5963	48.2443	74.296	62.011	30.5524	61.3772	92.8417	122.899	136.203	75.6356	16.0971	146.68	35.2747
p01452;p04265;p07245;p17762;	CBPD_HUMAN	Carboxypeptidase D OS=Homo sapiens GN=CPD PE=1 SV=2	O75976;			Carboxypeptidase D OS	CPD	149.34	4	4	2.86934	0.761	2.46468	0.60866	0.00436	1.1936	1.01172	0.00452	1.14453	0.84375	0.00388	2.54947	1.22363	0.6873	0.83447	1.82018	2.12201	0.6968	0.65322	2.87336	4.0529	0.088762	5.5087	2.71411	4.25289	2.32266	0.00456	0.39327	0.00436	19.89	1.1007	2.70459	3.89668	0.17651	0.1413	0.00556	2.72303	4.60526	0.003656
p01453;p06172;p09087;p18199;p19760;	NDK3_HUMAN	Nucleoside diphosphate kinase 3 OS=Homo sapiens GN=NME3 PE=1 SV=2	Q13232;			Nucleoside diphosphate kinase 3 OS	NME3	117.3	5	23	11.7932	7.413	15.7716	31.8512	18.0516	35.9502	56.8424	5.23026	4.56902	0.73675	17.575	4.95596	71.24	44.6	34.37	16.63	37.0804	24.2432	21.483	2.16236	4.99435	1.33226	3.13035	8.854	5.46196	5.45832	0.22862	4.56718	9.06218	18.09	2.80443	26.87	22.16	4.33017	6.2131	14.15	28.03	7.726	4.60991
p01455;p02124;p24426;	OAF_HUMAN	Out at first protein homolog OS=Homo sapiens GN=OAF PE=2 SV=1	Q86UD1;			Out at first protein homolog OS	OAF	137.37	3	9	1.15234	0.653	0.25212	14.4912	0.89018	1.0524	0.00408	10.8023	3.45851	1.7625	16.589	0.01947	56.5012	29.1921	14.579	7.88109	11.0727	0.5142	2.36976	3.80612	1.89845	3.22075	1.36735	0.33374	4.661	7.517	1.74228	2.06218	12.1022	42.69	1.5459	10.573	4.52534	1.82677	10.6191	10.7314	1.85703	4.78113	6.76091
p01459;p04442;p06011;p06012;p13031;p16036;p23306;p25682;	NQO1_HUMAN	NAD(P)H dehydrogenase [quinone] 1 OS=Homo sapiens GN=NQO1 PE=1 SV=1	P15559;			NAD(P)H dehydrogenase [quinone] 1 OS	NQO1	145.45	8	18	4.62568	13.703	7.7348	107.682	17.7233	6.276	8.7868	4.68748	4.01855	51.4325	1.79679	3.69543	27.8673	8.5946	42.903	5.83654	23.939	16.0664	7.74104	6.4656	16.7773	36.3275	3.6674	1.30022	38.986	21.4313	59.1134	3.64654	8.33145	2.43984	7.15677	6.34036	59.938	20.4065	37.5922	0.01112	6.09415	3.78378	0.280398
p01460;p10894;p12967;p18931;	RPAB1_HUMAN	DNA-directed RNA polymerases I, II, and III subunit RPABC1 OS=Homo sapiens GN=POLR2E PE=1 SV=4	P19388;			DNA-directed RNA polymerases I, II, and III subunit RPABC1 OS	POLR2E	143.88	4	4	7.781	5.46	11.344	7.12322	1.14327	46.1	56.393	0.00452	68.613	10.96	0.00388	34.7165	3.72363	45.4212	35.113	44.628	72.17	1.5048	35.702	21.89	13.35	10.603	14	16.7534	22.97	107.22	45.0731	12.9991	38.842	24.34	27.22	15.816	16.9	12.142	5.5501	6.33239	14.05	4.61113	6.175
p01461;p05956;p15521;p24477;p25887;	PTGR1_HUMAN	Prostaglandin reductase 1 OS=Homo sapiens GN=PTGR1 PE=1 SV=2	Q14914;			Prostaglandin reductase 1 OS	PTGR1	130.72	5	28	6.85234	14.241	19.6146	43.0812	34.5133	23.9012	54.5994	1.98426	9.11802	20.4512	35.1629	4.57596	134.881	82.0663	9.54298	6.73609	29.379	37.1426	5.93528	9.80812	25.7529	6.32051	27.3813	8.27411	48.93	33.4507	52.1411	12.7623	6.57628	13.7331	62.497	30.0752	25.19	12.4092	29.8711	18.0056	5.68446	0.87752	0.195042
p01462;p03034;p06263;p06264;p11228;p12146;p20545;p20546;p20547;p28822;p28823;	RL12_HUMAN	60S ribosomal protein L12 OS=Homo sapiens GN=RPL12 PE=1 SV=1	P30050;			60S ribosomal protein L12 OS	RPL12	293.704	11	83	39.4047	39.304	26.8171	44.3214	224.899	45.2894	32.2935	46.5128	44.5091	70.1725	91.5378	27.4619	33.5485	55.8126	43.1214	24.6644	69.942	138.992	90.362	94.9922	110.173	110.942	201.343	41.7769	64.8919	160.721	67.2547	103.062	54.3945	91.2011	182.831	125.462	114.652	129.282	79.8823	67.4178	211.462	77.0323	57.9518
p01465;p07227;p15964;	C4BPB_HUMAN	C4b-binding protein beta chain OS=Homo sapiens GN=C4BPB PE=1 SV=1	P20851;			C4b-binding protein beta chain OS	C4BPB	30.15	3	8	18.3312	11.911	20.47	36	29.4011	18.2112	40.3014	15.54	28.36	18.4112	17.7019	0.01947	243.78	81.76	46.603	16.6811	20.82	93.5032	34.09	5.56112	16.59	20.13	8.18135	66.94	9.27192	8.05066	49.3011	5.201	23.4	73.76	6.407	68.39	6.81084	5.4667	21.1	11.842	10.2021	34.06	3.88183
p01468;p01570;p01931;p01932;p02004;p02041;p03197;p03198;p03965;p04033;p04522;p06493;p06590;p06591;p06592;p06657;p07506;p07507;p08997;p08998;p10233;p10312;p10914;p11419;p11420;p11835;p12457;p12921;p13817;p14477;p15395;p15396;p16552;p20514;p20515;p21469;p21470;p21471;p21472;p23610;p24571;p26271;p26272;p26751;p27428;p27429;p27961;p27962;	MVP_HUMAN	Major vault protein OS=Homo sapiens GN=MVP PE=1 SV=4	Q14764;			Major vault protein OS	MVP	1011.77	48	765	1345.11	1055.36	1704.67	445.19	995.149	1344.79	781.452	856.448	607.652	278.285	185.57	1398.54	1387.49	878.679	614.674	794.33	1537.62	313.839	317.719	1122.66	630.449	559.231	1510.21	171.16	792.204	829.663	1502.26	544.626	425.95	611.892	864.023	1714.41	938.441	956.046	2620.6	1026.72	1240.35	1267.04	2274.46
p01469;	FADS2_HUMAN	Fatty acid desaturase 2 OS=Homo sapiens GN=FADS2 PE=1 SV=1	O95864;			Fatty acid desaturase 2 OS	FADS2	35.64	1	3	0.94	0.48	0.842	0.00122	0.00109	0.0012	3.36	0.00113	0.517	0.00125	0.00097	0.00649	0.00121	0.0021	0.00149	0.00109	0.000669	0.0016	0.00176	2.31	5.57	2.49	3.16	1.02	2.77	2.27	0.3	2.04	2.55	6.72	2.96	39.9	9.97	2.5	0.0011	1.93	41.6	8.93	2.35
p01471;p11501;p13883;p14163;p25811;p28140;p29553;	DCTN3_HUMAN	Dynactin subunit 3 OS=Homo sapiens GN=DCTN3 PE=1 SV=1	O75935;			Dynactin subunit 3 OS	DCTN3	79.81	7	26	13.1935	14.861	11.9777	40.5824	0.59754	13.8436	8.1168	0.00791	7.60104	34.9312	3.12288	0.04543	35.1073	0.0147	22.506	7.69145	27.702	10.688	7.27528	39.4111	57.17	31.75	56.8914	51.5865	109.741	59.2313	33.4411	10.0774	36.7322	57.4406	57.2207	37.1141	79.514	65.6412	26.3211	22.7614	11.1721	11.3344	12.9727
p01472;	RHG18_HUMAN	Rho GTPase-activating protein 18 OS=Homo sapiens GN=ARHGAP18 PE=1 SV=3	Q8N392;			Rho GTPase-activating protein 18 OS	ARHGAP18	40.01	1	3	25.3	23.6	45.1	9.96	0.00109	19.6	10.6	0.00113	24.9	8.03	1.82	15.7	23.1	14.5	6.07	7.94	12.6	1.92	19.2	55.3	57.9	38.5	46.6	0.00137	41.8	29.6	0.00114	80.3	22.7	1.71	26.9	84.7	24.1	52.2	58.7	45.4	51.8	53.1	50.2
p01475;p02082;p06676;p08262;p11852;p13376;p14343;p14450;p17974;p20685;p20810;p21314;p21315;p22497;p22520;p26510;	MACF1_HUMAN	Microtubule-actin cross-linking factor 1, isoforms 1/2/3/5 OS=Homo sapiens GN=MACF1 PE=1 SV=4	Q9UPN3;			Microtubule-actin cross-linking factor 1, isoforms 1/2/3/5 OS	MACF1	87.31	16	132	143.934	185.929	136.973	305.275	430.381	273.785	305.929	271.117	435.443	60.2525	463.026	849.902	1604.79	515.104	255.196	184.465	227.541	343.427	450.767	765.932	287.05	293.618	450.896	131.696	261.04	187.069	232.963	332.738	142.597	182.044	239.237	1063.78	310.071	384.355	348.108	381.713	440.821	379.076	549.527
p01476;p21084;	ST18_HUMAN	Suppression of tumorigenicity 18 protein OS=Homo sapiens GN=ST18 PE=1 SV=1	O60284;			Suppression of tumorigenicity 18 protein OS	ST18	23.39	2	8	56.07	15.69	71.06	49.51	27.9	29.155	36.876	38.88	27.57	8.29	35.11	0.01298	88.8012	23.6	13.17	46.13	14.39	26.04	28.36	4.57	7.44	4.60075	10.28	4.75137	10.13	2.22066	13.33	13.57	27.69	74.59	20.18	20.8011	9.07	10.81	21.0491	19.12	1.78103	18.5011	1.82091
p01477;p08828;p11372;p13379;	GLO2_HUMAN	Hydroxyacylglutathione hydrolase, mitochondrial OS=Homo sapiens GN=HAGH PE=1 SV=2	Q16775;			Hydroxyacylglutathione hydrolase, mitochondrial OS	HAGH	101.32	4	34	7.15117	8.545	13.1416	8.90122	1.70418	6.8624	8.63272	0.06079	5.76302	8.68425	2.83291	4.63298	22.4212	11.3121	69.4315	22.2211	12.3107	1.6348	10.08	1.79924	4.1329	8.71275	5.23935	12.297	2.07292	11.221	4.49028	0.00436	1.12327	24.42	5.592	1.70918	2.33668	1.91617	7.6811	1.53759	0.50409	3.13683	0.003656
p01480;p01838;p01839;p02911;p04424;p04591;p06545;p06546;p06576;p07204;p07205;p07206;p07207;p07208;p08829;p11034;p11056;p11115;p11131;p11132;p11314;p15566;p15567;p15599;p15600;p20007;p22077;p22078;p23644;p24691;p24692;p25390;p25391;p26826;p29487;p29998;	HS90A_HUMAN	Heat shock protein HSP 90-alpha OS=Homo sapiens GN=HSP90AA1 PE=1 SV=5	P07900;			Heat shock protein HSP 90-alpha OS	HSP90AA1	1302.66	36	642	293.313	327.941	313.206	340.68	171.073	303.178	298.971	48.6355	180.289	1030.81	61.5443	307.019	357.334	146.436	213.112	157.963	646.262	139.67	284.955	760.685	1793.12	617.94	1692.24	242.868	2701.1	2178.35	723.249	185.244	713.711	1552.79	1379.74	650.832	2774.89	552.161	388.658	239.9	266.16	286.2	268.85
p01481;p10859;p15934;p17120;p24353;p24473;p24514;p26899;	ACSL4_HUMAN	Long-chain-fatty-acid--CoA ligase 4 OS=Homo sapiens GN=ACSL4 PE=1 SV=2	O60488;			Long-chain-fatty-acid--CoA ligase 4 OS	ACSL4	32.32	8	19	6.49468	2.998	11.8962	21.5512	22.4374	30.127	51.7561	10.4474	17.4445	5.21175	19.9958	12.3744	62.4224	15.1042	14.4275	40.1551	21.2627	13.8034	20.7145	95.7482	103.529	20.2993	12.501	20.7561	15.2668	53.5643	27.4134	17.8083	23.3541	53.232	13.2597	39.463	15.1618	14.5623	13.7113	9.89556	58.531	10.9393	94.0737
p01482;p06645;p12666;	GLOD4_HUMAN	Glyoxalase domain-containing protein 4 OS=Homo sapiens GN=GLOD4 PE=1 SV=1	Q9HC38;			Glyoxalase domain-containing protein 4 OS	GLOD4	70.62	3	10	20.22	11.546	6.27156	9.17122	114.281	21.895	81.9114	36.0023	43.0015	24.8	11.521	9.29649	11.53	4.6531	43.8415	8.846	20.23	81.8516	14.9218	6.55	50.7	21.91	17.52	16.5014	35.2	42.4	6.64114	33.0781	6.14109	3.882	17.33	3.30109	33.85	4.54117	2.3361	10.7028	0.00309	0.20213	4.37183
p01483;	TPRGL_HUMAN	Tumor protein p63-regulated gene 1-like protein OS=Homo sapiens GN=TPRG1L PE=1 SV=1	Q5T0D9;			Tumor protein p63-regulated gene 1-like protein OS	TPRG1L	20.89	1	2	0.00117	0.001	0.00156	0.00122	0.00109	0.496	3.91	3	1.1	32.6	0.00097	0.00649	0.00121	11.6	9.03	61.5	26	1.41	11.1	12.1	21.6	8.93	6.86	18.8	60.3	20.5	35.4	28.5	8.49	8.21	1.57	6.38	3.14	52.1	28.3	29	4.3	4.43	0.000914
p01484;	GHDC_HUMAN	GH3 domain-containing protein OS=Homo sapiens GN=GHDC PE=1 SV=2	Q8N2G8;			GH3 domain-containing protein OS	GHDC	37.2	1	5	724	807	517	380	490	590	662	1490	647	192	108	9.36	424	469	86.1	887	336	228	122	164	114	159	198	48.6	109	72.4	513	525	130	8.78	71.7	131	72.5	575	535	203	65.6	199	726
p01485;p01486;p04153;p04154;p04445;p04446;p07399;p07400;p08222;p08912;p08913;p09921;p09922;p10645;p18328;p18836;p19411;p19412;p20748;p20749;p20750;p20751;p22889;p22890;p23300;p23301;p23302;p23303;p27644;p29009;p29665;p29666;	ANXA5_HUMAN	Annexin A5 OS=Homo sapiens GN=ANXA5 PE=1 SV=2	P08758;	ECM-affiliated Proteins	Matrisome-associated	Annexin A5 OS	ANXA5	888.894	32	1024	2203.81	1287.1	1839.8	2269.6	1702	968.781	578.553	481.422	1566.28	2320.39	332.198	2152.76	1140.24	1765.33	282.37	1723.95	2263.67	457.255	1267.74	1430.15	4777.39	1882.91	2974.89	713.772	7216.69	6492.79	2906.16	1607.61	1399.96	2527.85	1370.01	2383.03	5078.09	1783.81	1259.35	2302.5	246.99	630.293	1484.24
p01487;p03619;p03620;p04607;p05068;p05938;p09316;p09317;p09330;p09331;p09468;p09484;p09485;p09486;p09487;p10185;p10253;p10254;p10301;p10302;p10480;p10767;p10775;p10816;p11640;p19269;p19270;p20201;p20994;p20995;p20996;p23075;p23094;p23634;p24143;p24144;p24145;p24146;p24943;p26775;p27336;	CO1A1_HUMAN	Collagen alpha-1(I) chain OS=Homo sapiens GN=COL1A1 PE=1 SV=5	P02452;	Collagens	Core matrisome	Collagen alpha-1(I) chain OS	COL1A1	558.3	41	1686	14987.9	14202.5	7092.72	4369.11	55463.4	23875.4	63956.3	37517.5	31161.7	8622.76	41793.9	15584.1	5310.26	28495.8	54915.5	19841	5287.12	59074.6	51008.4	14415.5	20309.6	31879.5	15029.4	26935.7	9939	13058.2	28866.8	65489.5	9786.93	693.256	5710.43	1831	5132.19	23331.6	19668.7	25976.9	717.429	6351.83	40142.4
p01488;p01584;p01767;p02326;p03389;p03545;p08203;p09828;p10215;p12677;p15160;p16305;p16524;p17098;p18051;p19163;p19952;p25748;p27589;p29543;	AP2A1_HUMAN	AP-2 complex subunit alpha-1 OS=Homo sapiens GN=AP2A1 PE=1 SV=3	O95782; O94973;			AP-2 complex subunit alpha-1 OS	AP2A1	229.73	20	139	121.734	105.14	145.037	118.95	95.5504	193.574	117.025	129.099	173.985	44.103	101.367	351.318	360.623	146.476	70.7699	106.44	206.661	133.878	92.8413	111.326	172.402	106.55	332.351	72.0617	160.511	151.141	95.5147	60.4084	84.9312	125.068	134.091	188.473	197.448	223.91	168.392	77.1154	144.148	153.631	56.8559
p01489;	GLYL1_HUMAN	Glycine N-acyltransferase-like protein 1 OS=Homo sapiens GN=GLYATL1 PE=1 SV=1	Q969I3;			Glycine N-acyltransferase-like protein 1 OS	GLYATL1	54.27	1	1	0.00117	0.001	0.00156	0.00122	0.00109	0.0012	0.00136	0.00113	0.00151	0.00125	0.00097	0.00649	0.00121	0.0021	0.00149	0.00109	0.000669	0.0016	0.00176	0.00112	0.00145	0.000754	0.00135	0.00137	0.000962	0.00066	0.362	0.00109	0.00109	6.8	0.000714	0.00109	0.000839	0.00117	0.0011	0.00139	0.00103	0.00113	0.000914
p01490;	PROM2_HUMAN	Prominin-2 OS=Homo sapiens GN=PROM2 PE=1 SV=1	Q8N271;			Prominin-2 OS	PROM2	25.36	1	8	12.6	12.7	10.6	11.6	19.6	12.6	13.1	22.9	9.17	8.42	5.55	0.00649	10.2	16.7	22.7	7.83	4.61	92.7	17.7	5.52	5.13	5.89	9.17	6.8	10	3.3	13.6	10.8	18.3	2.65	8.93	11.2	10.7	10.2	8.13	10.3	9.17	7.71	5.85
p01492;p02192;p07472;p12050;	DJC10_HUMAN	DnaJ homolog subfamily C member 10 OS=Homo sapiens GN=DNAJC10 PE=1 SV=2	Q8IXB1;			DnaJ homolog subfamily C member 10 OS	DNAJC10	106.51	4	25	11.75	4.874	62.67	4.516	19.0092	40.648	31.9227	1.86913	0.90852	18.1755	20.3029	8.19947	104.182	20.9021	110.431	161.187	12.9607	52.7902	53.5135	95.41	37.0215	57.84	13.17	1.38537	102	7.09066	3.89914	192.872	9.75	100.4	26.43	200.33	14.86	116.76	19	179.65	23.025	29.33	196.11
p01493;p05312;p10933;p16316;p16317;p18819;p20358;p27165;	PDP1_HUMAN	[Pyruvate dehydrogenase [acetyl-transferring]]-phosphatase 1, mitochondrial OS=Homo sapiens GN=PDP1 PE=1 SV=3	Q9P0J1;			[Pyruvate dehydrogenase [acetyl-transferring]]-phosphatase 1, mitochondrial OS	PDP1	122.17	8	19	27.478	20.4216	30.49	19.1749	37.2313	17.1182	28.2927	15.0368	14.4425	7.91575	19.8009	60.5295	26.1736	35.9121	109.443	49.4501	30.8507	5.164	16.7008	27.705	25.6004	27.2805	41.5983	5.19822	27.2319	37.969	31.0734	25.8181	20.1262	10.7247	29.57	33.23	31.464	13.0033	29.715	14.8034	9.78409	18.0553	11.4313
p01495;	TCOF_HUMAN	Treacle protein OS=Homo sapiens GN=TCOF1 PE=1 SV=3	Q13428;			Treacle protein OS	TCOF1	29.51	1	2	0.00117	0.001	0.00156	0.00122	0.00109	0.0012	0.00136	0.00113	0.00151	0.00125	0.00097	0.00649	0.00121	3.28	0.00149	0.00109	0.000669	0.0016	0.00176	0.00112	0.00145	0.000754	0.00135	0.00137	0.287	0.00066	0.00114	0.00109	0.00109	0.000569	0.000714	0.00109	0.000839	0.00117	0.0011	0.00139	0.00103	0.00113	0.000914
p01497;p04162;p04558;p06930;p08701;p09714;p15276;p21798;p27558;	LMOD1_HUMAN	Leiomodin-1 OS=Homo sapiens GN=LMOD1 PE=1 SV=3	P29536;			Leiomodin-1 OS	LMOD1	58.63	9	49	24.5793	61.823	32.4791	174.63	50.7087	86.5794	54.1974	24.6976	59.045	89.94	71.7619	9.12894	125.734	49.4245	71.116	35.8884	93.2013	21.7424	86.4938	73.8242	41.8203	59.2265	55.9877	31.9024	63.311	63.3867	288.086	17.3013	42.4873	28.6934	43.3696	50.5961	34.7558	108.525	66.3233	80.06	26.9751	33.4923	12.9755
p01499;	TTC23_HUMAN	Tetratricopeptide repeat protein 23 OS=Homo sapiens GN=TTC23 PE=1 SV=1	Q5W5X9;			Tetratricopeptide repeat protein 23 OS	TTC23	27.06	1	19	20.6	29.5	11.3	771	213	34.2	37	366	60.8	9.17	1860	0.00649	1.59	0.0021	278	103	175	326	1340	16.4	18.3	75.7	15.9	110	18	11.6	18.1	83.8	527	11.4	13.4	91.4	13.1	86.6	100	69.2	37.8	114	18.5
p01500;p08403;p08404;p09406;p26101;	BST1_HUMAN	ADP-ribosyl cyclase/cyclic ADP-ribose hydrolase 2 OS=Homo sapiens GN=BST1 PE=1 SV=2	Q10588;			ADP-ribosyl cyclase/cyclic ADP-ribose hydrolase 2 OS	BST1	73.29	5	21	24.6112	18.7	17.4	34.7	63.77	40.021	48.94	121.3	63.81	11.7613	95.91	164.306	108.761	23.4671	41.4515	30.1711	39.19	29.7232	26.8018	10.892	26.1614	32.36	17.7714	16.05	21.43	13.0307	17.8411	28.9711	30.3911	8.80057	5.467	23.821	6.221	42	14.05	21.729	4.99703	9.30513	11.946
p01501;p03957;p05140;p08702;p08920;p08921;p09693;p17819;p18784;p20265;p22832;p22891;p23473;	ANXA3_HUMAN	Annexin A3 OS=Homo sapiens GN=ANXA3 PE=1 SV=3	P12429;	ECM-affiliated Proteins	Matrisome-associated	Annexin A3 OS	ANXA3	407.74	13	157	84.1923	52.871	44.6316	178.041	116.151	127.511	41.1737	94.6615	75.676	71.71	83.5468	120.112	158.227	104.588	49.9219	144.932	83.0513	155.991	254.302	40.4352	283.94	59.8508	207.02	87.9925	163.982	58.5237	188.061	79.8311	54.6454	267.151	180.86	75.3282	263.68	103.262	103.488	44.2038	37.8532	29.944	30.0204
p01503;p01504;p02764;p02915;p03273;p03468;p04323;p05507;p05792;p05793;p18009;p18285;p18532;p18533;p18534;p19364;p20394;p20395;p20848;p20849;p22509;p22886;p24083;p24326;p25881;p25882;p25975;p27019;p28758;p28759;p28760;p28788;p29219;p29601;p29714;p29784;p29785;	TGM2_HUMAN	Protein-glutamine gamma-glutamyltransferase 2 OS=Homo sapiens GN=TGM2 PE=1 SV=2	P21980;	ECM Regulators	Matrisome-associated	Protein-glutamine gamma-glutamyltransferase 2 OS	TGM2	959.31	37	856	1349.07	1193.4	2170.16	1368.11	802.821	1374.33	826.476	388.76	637.842	464.237	981.621	1634.6	3312.84	1330.62	1574.79	1353.27	1594.15	859.912	601.382	640.807	371.664	632.09	2325.09	259.041	706.733	445.189	377.74	1124.15	845.802	1114.34	466.336	2799.17	237.52	1588.33	4432.67	1613.78	2527.83	2167.81	472.42
p01506;	CEBPZ_HUMAN		Q03701;					21	1	3	211	339	111	930	535	579	985	725	777	88.8	2390	1280	1120	1210	924	1020	563	1680	1030	90.2	260	761	265	1040	161	171	388	769	481	30.7	49.3	294	158	345	451	420	102	561	188
p01523;p07839;p07962;p13094;p14801;p14816;p16242;p17689;p24162;p24815;	GSLG1_HUMAN	Golgi apparatus protein 1 OS=Homo sapiens GN=GLG1 PE=1 SV=2	Q92896;			Golgi apparatus protein 1 OS	GLG1	27.07	10	30	102.54	67.16	107.652	55.8537	30.5865	43.4024	39.5482	20.0446	36.809	9.5983	14.5579	16.4354	57.5085	107.19	29.9691	74.8774	58.6693	18.952	51.0483	81	39.908	68.1808	68.3084	22.751	64.9699	39.089	30.1668	79.6511	37.6492	39.2277	37.2197	164.51	81.53	91.2512	139.9	137.63	85.08	145.551	86.6169
p01525;p02776;p02861;p05433;p05443;p09064;p09446;p12091;p14332;p15443;p16027;p16646;p17799;p25770;p25936;p26835;p26836;p28360;p29517;p29592;p29682;	ITB2_HUMAN	Integrin beta-2 OS=Homo sapiens GN=ITGB2 PE=1 SV=2	P05107;			Integrin beta-2 OS	ITGB2	371.38	21	218	136.356	63.5313	85.9668	300.847	56.451	126.823	71.3329	191.323	144.924	455.89	464.574	36.2103	243.965	117.017	147.183	89.4708	436.381	385.689	359.122	300.78	2261.2	567.706	485.066	104.785	1517.87	1076.6	259.038	251.04	479.452	242.251	590.669	421.971	1716.55	352.562	194.575	450.574	377.535	245.177	251.126
p01526;	Z3H7B_HUMAN	Zinc finger CCCH domain-containing protein 7B OS=Homo sapiens GN=ZC3H7B PE=1 SV=1	Q9UGR2;			Zinc finger CCCH domain-containing protein 7B OS	ZC3H7B	20.7	1	1	14.9	19.2	18.6	22.7	10.1	0.0012	0.00136	0.00113	2.81	6.52	2.9	2.92	5.17	1.28	0.00149	16.9	25.8	9.7	1.95	29.2	2.39	18.6	2.08	2.05	14.5	5.46	66.9	3.24	9.72	31.3	13.5	20.7	12.3	11.6	28.3	16.1	0.0464	3.1	20
p01529;p02921;p04124;p04125;p07476;p09347;p10985;p12085;p13930;p14930;p21268;p21269;p24308;p24899;p25322;p27909;p27910;p29695;	CO6_HUMAN	Complement component C6 OS=Homo sapiens GN=C6 PE=1 SV=3	P13671;			Complement component C6 OS	C6	862.37	18	24	41.6195	123.613	187.837	96.1868	53.991	55.1464	97.2652	76.4124	89.0466	64.508	49.2148	26.6844	59.2245	87.6977	41.0563	81.0905	103.944	26.2944	100.269	163.526	64.5056	65.2038	62.8582	48.644	67.6183	41.6149	24.2401	62.2906	29.1749	321.54	61.4477	129.278	23.893	307.972	140.486	279.441	34.0755	227.815	266.824
p01532;p01533;p08885;p08886;p10128;p16271;p18824;p18825;	S10A8_HUMAN	Protein S100-A8 OS=Homo sapiens GN=S100A8 PE=1 SV=1		Secreted Factors	Matrisome-associated	Protein S100-A8 OS	S100A8	139.96	8	91	19.9305	33.785	22.6681	738.183	77.8822	28.1486	46.2841	18.8065	45.663	110.302	204.671	1.74543	233.992	262.624	123.341	27.7062	164.341	191.122	851.8	5.5996	18.2473	116.471	47.5547	333.71	5.28489	10.4026	82.6171	20.0965	221.491	114.17	8.09143	65.2011	8.62352	19.6025	18.5262	16.9788	137.01	88.6211	9.16766
p01534;p02955;p22715;p24217;p24218;p25529;p25530;p25542;p25543;p28777;p29138;p29139;	IGHG3_HUMAN	Ig gamma-3 chain C region OS=Homo sapiens GN=IGHG3 PE=1 SV=2	P01861; P01860; P01859; P01857;			Ig gamma-3 chain C region OS	IGHG3	712.531	12	635	1637.92	545.307	1924.99	2733.22	418.335	423.683	2142.69	1699.62	743.575	2310.42	832.802	1498.24	306.255	774.896	398.537	994.62	1720.04	342.625	1227.61	4604.67	1256.3	1714.29	2799.76	1588.42	3072.55	2477.97	3058.87	454.843	600.913	4193.76	1000.53	4816.12	730.765	1531.2	557.974	1298.99	7933.63	2108.82	1049.69
p01538;p03465;p03607;p04711;p09265;p09588;p10150;p10151;p14184;p14354;p16337;p16733;p18805;p23043;p23064;p24497;p26723;	HSDL2_HUMAN	Hydroxysteroid dehydrogenase-like protein 2 OS=Homo sapiens GN=HSDL2 PE=1 SV=1	Q6YN16;			Hydroxysteroid dehydrogenase-like protein 2 OS	HSDL2	547.63	17	164	476.348	322.652	517.06	186.582	304.281	405.401	355.025	65.6429	261.76	81.4162	83.3078	210.878	362.636	313.808	127.926	436.412	302.233	137.261	117.959	159.571	71.8657	103.592	169.493	39.4713	122.823	185.92	344.694	97.1454	146.094	72.0623	83.0414	264.436	129.236	152.733	349.671	173.907	92.9042	144.495	111.709
p01539;p05466;p10125;p21213;	IL16_HUMAN	Pro-interleukin-16 OS=Homo sapiens GN=IL16 PE=1 SV=4	Q14005;	Secreted Factors	Matrisome-associated	Pro-interleukin-16 OS	IL16	99.83	4	12	3.20034	0.818	3.24412	18.5944	0.00436	1.3836	0.98308	0.54739	0.00604	5.54025	5.22291	0.02596	0.00484	0.0084	0.46347	0.12027	5.73134	0.0064	0.25928	31.6611	26.6314	8.89	4.22335	0.00548	26.79	36.7407	16.3811	3.34318	28.811	6.15457	3.64971	10.719	11.4148	10.6423	0.0044	1.84417	6.33206	74.3913	0.003656
p01540;p11023;p11117;p11397;p19449;p23649;p25521;	SMRC1_HUMAN	SWI/SNF complex subunit SMARCC1 OS=Homo sapiens GN=SMARCC1 PE=1 SV=3	Q92922; Q8TAQ2;			SWI/SNF complex subunit SMARCC1 OS	SMARCC1	287.011	7	14	74.8107	68.233	92.8456	120.542	211.702	89.2924	87.8127	80.0523	88.1045	75.3212	324.122	37.9924	45.9936	92.4442	114.674	110.453	89.917	269.966	240.757	85.42	89.88	108.647	72.5314	4.85148	88.76	91.5807	152.282	66.0262	75.1322	36.9211	151	68.8151	90.67	94.3223	83.2543	146.813	61.026	56.3423	76.3398
p01541;p06036;p09731;p14333;p16476;p16486;p18207;p19370;p19679;p19863;p22640;p23106;	PLAK_HUMAN	Junction plakoglobin OS=Homo sapiens GN=JUP PE=1 SV=3	P14923;			Junction plakoglobin OS	JUP	439.08	12	30	12.2022	12.917	9.85948	18.1938	32.3036	17.4284	13.1575	9.66591	14.8286	2.85525	16.3467	13.9714	18.0009	3.8379	3.11541	5.23981	14.3327	3.389	8.35708	7.75196	91.6719	60.1228	83.154	24.5837	7.2541	6.59128	13.4438	13.9776	14.5426	99.58	96.769	48.5134	125.42	12.7405	5.7159	5.6939	84.75	17.2199	46.4067
p01542;p03151;p11045;p11428;p27493;p29154;	PGAM1_HUMAN	Phosphoglycerate mutase 1 OS=Homo sapiens GN=PGAM1 PE=1 SV=2	P18669;			Phosphoglycerate mutase 1 OS	PGAM1	129.32	6	41	7.64351	11.703	6.69068	52.386	2.79545	13.0466	11.4314	28.9284	6.40553	67.0572	0.90885	19.0324	18.8106	15.2903	16.942	3.66436	70.6439	0.881	56.2878	5.43124	109.541	46.8708	74.88	7.83148	17.9809	86.38	11.6823	0.73036	1.56336	91.28	29.6327	1.87127	31.3908	13.4782	5.6563	8.83417	0.00618	0.39052	2.89483
p01545;p04341;p04914;p07339;p14866;p20368;p22100;p24705;p25840;p26218;	MAP4_HUMAN	Microtubule-associated protein 4 OS=Homo sapiens GN=MAP4 PE=1 SV=3	P27816;			Microtubule-associated protein 4 OS	MAP4	333.144	10	36	56.4957	71.764	78.8761	58.3509	63.8354	88.9084	87.3968	25.5677	103.205	117.881	21.8078	31.3174	84.6685	103.2	19.9019	48.7265	127.412	32.5366	40.6108	67.2631	91.6684	137.111	200.611	61.9292	93.9919	63.7543	292.371	109.719	71.9379	80.2826	56.4867	152.593	85.0548	95.0773	78.0824	104.73	258.522	87.4215	50.6139
p01546;	ERLEC_HUMAN	Endoplasmic reticulum lectin 1 OS=Homo sapiens GN=ERLEC1 PE=1 SV=1	Q96DZ1;			Endoplasmic reticulum lectin 1 OS	ERLEC1	73.36	1	2	0.911	1.45	2.81	0.828	1.5	2.04	3.59	0.394	1.6	0.468	1.65	12.2	2.28	1.34	0.0768	0.00109	0.806	0.0016	0.00176	2.05	1.39	1.29	1.07	0.00137	1.97	1.2	0.761	1.35	0.00109	0.246	3.34	2.82	0.992	0.00117	2.53	0.536	2.36	0.252	0.000914
p01547;p05404;p06797;p08187;p10718;	IF4G1_HUMAN	Eukaryotic translation initiation factor 4 gamma 1 OS=Homo sapiens GN=EIF4G1 PE=1 SV=4	Q04637;			Eukaryotic translation initiation factor 4 gamma 1 OS	EIF4G1	88.38	5	18	4.34351	6.502	19.654	7.44366	1.96436	8.2119	5.27608	3.90939	7.75453	6.83425	6.83094	13.153	24.5624	2.3803	5.65596	4.93827	15.3513	1.7728	1.40704	6.8094	8.61945	16.4315	26.1613	8.78754	31.25	15.5007	4.14342	3.99327	8.33327	47.403	30.87	30.5841	33.6908	11.2335	21.2831	10.9828	23.192	11.4943	29.328
p01548;p11761;p12987;p17804;	SGPL1_HUMAN	Sphingosine-1-phosphate lyase 1 OS=Homo sapiens GN=SGPL1 PE=1 SV=3	O95470;			Sphingosine-1-phosphate lyase 1 OS	SGPL1	31.61	4	6	25.0723	15.622	32.6816	24.7724	15.8822	33.3524	36.0927	39.2123	25.4325	5.48375	16.1619	0.02596	74.5924	31.8442	64.803	6.58409	54.37	32.9032	23.6385	20.419	40.55	24.02	35.75	11.5407	38.586	49.3	15.6123	32.75	59.09	16.5706	30.93	102.8	89.4	37.5112	16.9011	47.89	69.77	80.18	26.813
p01550;p01551;p06135;p08825;p18518;p21887;p21888;p23937;p26278;	ARK72_HUMAN	Aflatoxin B1 aldehyde reductase member 2 OS=Homo sapiens GN=AKR7A2 PE=1 SV=3	O43488;			Aflatoxin B1 aldehyde reductase member 2 OS	AKR7A2	228.58	9	60	39.4123	14.538	40.77	23.8324	20.1755	28.005	36.398	21.3956	24.5695	36.4913	113.564	30.5924	56.3361	30.1503	19.806	19.9522	54.7313	24.2714	308.154	12.0785	90.3115	41.8385	107.281	1224.23	56.4949	57.4713	13.5187	4.96954	17.3674	85.72	46.457	21.1624	71.1375	40.1823	15.8355	6.53795	1.72824	6.01618	1.98318
p01552;p04811;p16569;p22282;	PRR11_HUMAN	Proline-rich protein 11 OS=Homo sapiens GN=PRR11 PE=1 SV=1	Q96HE9;			Proline-rich protein 11 OS	PRR11	28.19	4	58	367.15	161.15	511.4	622.931	76.9011	119.43	331.69	248.611	211.57	384.723	73.845	16.7195	79.79	160.702	74.4215	170.42	393.79	56.3716	363.722	787.3	245.08	298.7	546.191	187.543	509.3	606.86	288.271	141.29	144.2	807.22	227.901	915.5	173.821	388.471	127.84	284.9	1379.9	512.93	215.6
p01554;p16029;	VPS25_HUMAN	Vacuolar protein-sorting-associated protein 25 OS=Homo sapiens GN=VPS25 PE=1 SV=1	Q9BRG1;			Vacuolar protein-sorting-associated protein 25 OS	VPS25	43.54	2	2	7.3	1.171	1.48156	4.06122	0.00218	1.3112	0.00272	0.00226	1.41151	6.011	0.00194	7.29649	1.37121	22.9021	2.66149	0.753	3.96067	0.0032	1.04176	0.68312	1.40145	0.728754	4.1	0.20437	3.99	4.49	3.36114	0.00218	0.29409	9.15	0.566714	0.29509	6.07	3.09117	0.9441	0.25139	2.00103	0.45413	0.387914
p01555;p05814;p06031;p07678;p08212;p16059;p18049;p18808;p20144;p23659;p24412;p25993;p27494;p29097;	GT251_HUMAN	Procollagen galactosyltransferase 1 OS=Homo sapiens GN=COLGALT1 PE=1 SV=1	Q8NBJ5;			Procollagen galactosyltransferase 1 OS	COLGALT1	353.554	14	178	249.68	95.115	376.83	138.457	60.6114	173.084	216.706	59.5407	140.33	90.3893	31.4368	135.342	308.788	111.416	74.049	104.922	196.754	55.078	95.7246	113.322	69.6014	166.504	130.807	137.929	158.611	150.72	148.785	49.2803	128.474	103.487	49.8967	304.032	158	113.26	173.642	180.637	158.922	328.713	82.3899
p01559;p13481;p14001;p14157;p17613;p23006;p25248;	SYNE1_HUMAN	Nesprin-1 OS=Homo sapiens GN=SYNE1 PE=1 SV=4	Q8NF91;			Nesprin-1 OS	SYNE1	44.57	7	9	15.0147	18.883	16.2911	128.507	13.1854	35.0348	19.6861	16.6545	29.316	28.8697	69.5919	30.336	31.096	63.3463	36.3745	5.38636	115.549	36.9648	60.1003	56.4734	70.6899	83.7523	114.638	46.5755	40.5136	67.522	67.1496	31.4203	34.6513	38.4867	50.2384	93.0033	70.4628	73.2035	47.4333	83.0742	30.6197	115.013	101.443
p01562;p23391;p27607;	ANGT_HUMAN	Angiotensinogen OS=Homo sapiens GN=AGT PE=1 SV=1	P01019;	ECM Regulators	Matrisome-associated	Angiotensinogen OS	AGT	227.95	3	19	2.515	1.414	4.634	26.58	1.47218	2.4002	4.02536	6.75113	1.74551	26.01	1.12194	21.84	18.05	3.0321	0.00447	4.35109	17.15	10.9032	28.236	2.44612	12.504	16.468	17.34	20.92	2.345	12.26	19.355	1.29218	4.18218	49.95	1.71	5.45109	0.508678	14.89	0.3169	0.67778	0.00309	2.08113	0.297828
p01563;p16113;p17741;	EXOC1_HUMAN	Exocyst complex component 1 OS=Homo sapiens GN=EXOC1 PE=1 SV=4	Q9NV70;			Exocyst complex component 1 OS	EXOC1	56.83	3	6	10.767	36.236	22.263	81.3912	113.002	43.178	32.2114	16.5023	32.6545	15.0113	9.95194	0.01947	88.0512	28.935	57.403	23.5511	47.99	39.0032	33.7035	69.91	38.889	22.75	48.7713	10.8027	44.38	43.74	24.89	12.1181	41.89	33.94	47.21	113.73	66.48	39.41	28.3011	32.44	100.32	49.8611	20.0349
p01565;p01918;p03697;p06027;p07368;p10040;p11356;p12375;p20461;p22952;p24354;p24830;p26279;p26280;p27068;p27326;	TCPZ_HUMAN	T-complex protein 1 subunit zeta OS=Homo sapiens GN=CCT6A PE=1 SV=3	P40227;			T-complex protein 1 subunit zeta OS	CCT6A	430	16	226	100.346	292.544	119.55	275.658	162.998	338.201	300.744	226.956	272.506	143.592	136.557	523.658	154.037	346.503	184.378	138.956	295.093	114.613	118.702	294.2	195.773	110.649	350.621	58.4882	311.49	259.464	341.033	81.3625	116.686	317.091	265.496	395.285	295.644	288.889	222.405	261.202	224.246	235.497	118.248
p01566;p10458;p26107;	MIPEP_HUMAN	Mitochondrial intermediate peptidase OS=Homo sapiens GN=MIPEP PE=1 SV=2	Q99797;			Mitochondrial intermediate peptidase OS	MIPEP	24.47	3	73	745.9	840.401	623.09	484.178	628.601	535.001	511.601	990.744	726.278	313.901	454.002	0.01947	93.9012	554.902	272.301	846.34	380.001	725.812	306.042	255.001	177.701	199.301	392.001	75.1014	157.601	130.334	561.401	552.932	223.301	146.14	204.001	283.08	87.88	879.001	768.001	318.201	274.601	368.001	936.001
p01567;p01836;p02621;p03064;p03930;p04652;p04653;p05025;p05432;p07689;p08274;p09858;p13061;p14072;p14467;p14526;p14527;p15762;p16605;p17900;p20151;p20302;p21901;p23953;p24460;p29323;p29324;p29671;	AP2B1_HUMAN	AP-2 complex subunit beta OS=Homo sapiens GN=AP2B1 PE=1 SV=1	Q10567; P63010;			AP-2 complex subunit beta OS	AP2B1	249.361	28	166	118.803	107.078	154.858	104.845	69.0784	121.558	106.866	71.367	99.7221	64.8288	47.8155	196.421	191.878	94.7207	59.9768	105.021	166.375	69.8002	57.9696	71.6134	122.171	74.3755	191.071	122.141	111.305	87.49	63.7445	66.0677	127.392	190.925	66.1273	197.376	146.648	214.457	143.462	96.7457	113.3	138.215	34.0621
p01568;p21892;	HGS_HUMAN	Hepatocyte growth factor-regulated tyrosine kinase substrate OS=Homo sapiens GN=HGS PE=1 SV=1	O14964;			Hepatocyte growth factor-regulated tyrosine kinase substrate OS	HGS	49.14	2	6	6.95	5.338	7.287	5.78122	0.81209	6.367	5.04136	10.6011	7.03151	7.61	0.00194	5.94649	5.95121	3.5121	1.65149	4.25109	10.54	0.0032	1.35176	9.4	18.84	12.78	20.06	7.91137	15.59	14.08	5.33	1.33109	3.02109	15.24	24.27	21.34	36.99	12.13	13.3011	2.90139	10.67	8.08113	6.527
p01569;p01692;p02677;p08438;p13640;p15877;p17093;p20639;p20640;p28189;	CACP_HUMAN	Carnitine O-acetyltransferase OS=Homo sapiens GN=CRAT PE=1 SV=5	P43155;			Carnitine O-acetyltransferase OS	CRAT	99.66	10	65	100.11	58.501	110.994	41.4512	32.4043	124.891	141.671	6.62952	89.5015	8.3545	27.9928	137.522	63.5436	57.8221	72.3345	102.25	38.7347	24.838	56.3098	22.7002	8.2222	5.01732	12.4074	6.37048	7.57989	4.19188	19.9214	36.1912	25.5172	14.5351	13.1293	41.9611	19.5075	20.8047	48.2781	21.6296	160.14	7.33865	20.4987
p01571;p01855;p02597;p03216;p06073;p06571;p09407;p09408;p10406;p10873;p14274;p14411;p16190;p16191;p16192;p16193;p16997;p17728;p17729;p17973;p21964;p27151;p27314;p28028;p28203;p28413;p29562;	EPIPL_HUMAN	Epiplakin OS=Homo sapiens GN=EPPK1 PE=1 SV=2	P58107;			Epiplakin OS	EPPK1	743.7	27	149	114.036	125.115	76.2773	131.832	7.42036	122.387	83.5371	31.5949	37.4271	144.339	8.24231	279.826	239.468	147.761	83.9969	56.0032	256.541	28.339	66.9904	188.649	593.169	197.642	936.351	30.2059	368.909	403.546	164.566	152.169	93.2354	103.404	595.561	215.587	765.957	242.774	149.388	97.879	272.523	324.522	158.395
p01572;p14143;p15052;p15563;p19341;	LZTS1_HUMAN	Leucine zipper putative tumor suppressor 1 OS=Homo sapiens GN=LZTS1 PE=1 SV=3	Q9Y250; Q6NZI2;			Leucine zipper putative tumor suppressor 1 OS	LZTS1	45.96	5	27	157.611	209.241	174.09	284.94	181.51	291.44	244.481	123.61	190.91	158.982	81.201	40.395	70.7824	25.4021	167.901	215.13	214.832	241.777	138.342	99.3811	193.36	67.8408	73.5713	48.5514	130.191	207.911	59.0011	134.671	174.17	79.6781	46.9807	184.091	131.211	222.311	203.571	251.101	119.569	107.341	76.6369
p01573;	GPX7_HUMAN	Glutathione peroxidase 7 OS=Homo sapiens GN=GPX7 PE=1 SV=1	Q96SL4;			Glutathione peroxidase 7 OS	GPX7	36.45	1	1	0.18	0.727	0.00156	0.671	0.00109	0.0012	1.16	0.00113	0.00151	0.00125	0.00097	0.00649	1.71	0.0021	0.00149	2.07	1.44	0.0016	0.00176	0.00112	8.69	0.000754	31.5	0.00137	0.000962	3.8	0.00114	0.00109	0.00109	0.000569	0.000714	0.00109	8.57	0.00117	0.0011	0.00139	0.204	0.00113	0.000914
p01574;	DUS3L_HUMAN		Q96G46;					21.1	1	1	0.18	0.727	0.00156	0.671	0.00109	0.0012	1.16	0.00113	0.00151	0.00125	0.00097	0.00649	1.71	0.0021	0.00149	2.07	1.44	0.0016	0.00176	0.00112	8.69	0.000754	31.5	0.00137	0.000962	3.8	0.00114	0.00109	0.00109	0.000569	0.000714	0.00109	8.57	0.00117	0.0011	0.00139	0.204	0.00113	0.000914
p01576;p07952;p08141;p09451;p13656;	SNX9_HUMAN	Sorting nexin-9 OS=Homo sapiens GN=SNX9 PE=1 SV=1	Q9Y5X1;			Sorting nexin-9 OS	SNX9	205.18	5	22	23.4212	21.827	22.6331	20.1592	11.5922	21.5324	22.8027	15.2151	35.72	8.66625	6.10694	62.973	33.55	33.07	9.39149	21.537	39.41	7.3816	14.1045	32.942	48.9515	20.7208	31.1913	24.3914	47.349	20.6407	13.6811	18.7411	38.7111	50.83	12.917	57.3411	28.111	49.545	23.17	47.2514	27.071	51.18	28.738
p01585;p01909;p01910;p01948;p05974;p06156;p14851;p18893;p18894;p19144;p22806;p24532;p26424;p27949;p28021;p28059;p29505;	FPRP_HUMAN	Prostaglandin F2 receptor negative regulator OS=Homo sapiens GN=PTGFRN PE=1 SV=2	Q9P2B2;			Prostaglandin F2 receptor negative regulator OS	PTGFRN	297.38	17	146	177.005	157.506	192.083	530.842	122.211	112.996	106.457	314.868	140.011	158.859	249.116	312.684	214.561	140.987	54.9474	117.139	389.331	157.559	155.853	143.387	380.92	567.101	256.411	103.013	214.246	86.846	45.6544	134.101	215.55	252.54	110.382	188.869	107.805	292.891	193.021	429.193	77.8047	175.572	324.399
p01587;	KDM6A_HUMAN		O15550; O14607;					38.36	1	2	3.61	3.59	3.68	6.83	0.00109	0.0012	0.00136	0.00113	3.25	1.93	0.00097	0.00649	1.18	0.0021	0.00149	3.77	5.24	0.474	0.86	5.25	0.00145	3.21	7.54	0.00137	5.27	1.46	0.00114	0.00109	0.00109	7.15	0.000714	13	7.44	6.62	0.0011	5.22	2.84	6.96	0.000914
p01588;p06181;p06182;p18759;p19204;p21333;p25674;	PDK4_HUMAN	[Pyruvate dehydrogenase (acetyl-transferring)] kinase isozyme 4, mitochondrial OS=Homo sapiens GN=PDK4 PE=1 SV=1	Q16654;			[Pyruvate dehydrogenase (acetyl-transferring)] kinase isozyme 4, mitochondrial OS	PDK4	217.15	7	29	20.719	5.586	41.97	5.12446	10.7068	26.9652	26.6127	0.31065	19.3425	8.20925	4.70485	49.3095	29.7724	14.9912	12.615	28.498	22.973	16.2564	5.75704	23.7675	11.2708	4.42302	18.1767	5.41685	4.04385	13.6633	12.0034	4.86836	5.69218	4.29728	6.28183	4.58627	5.47136	14.1387	5.6132	9.59834	8.37312	6.23165	8.89166
p01590;p04651;p13136;p15726;p29738;p29808;	GLYC_HUMAN	Serine hydroxymethyltransferase, cytosolic OS=Homo sapiens GN=SHMT1 PE=1 SV=1	P34896;			Serine hydroxymethyltransferase, cytosolic OS	SHMT1	162.91	6	39	52.75	30.661	43.2431	21.5837	6.56436	37.5332	14.5451	4.82282	33.203	27.76	3.04485	85.2195	20.8236	11.3623	1.93745	23.8452	23.5133	86.4064	15.1793	7.99744	18.7429	5.57926	11.4327	0.38485	11.121	10.2207	12.7501	4.95545	3.95436	11.1611	42.77	24.8681	8.22084	12.2823	12.8242	0.76556	20.1821	1.57565	10.1767
p01591;p01592;p04904;p04905;p07811;p07835;p07939;p11580;p12621;p15027;p17725;p17811;p18165;p18166;p18507;p19056;p19295;p19296;p22689;p26175;p26207;p26309;p26505;p26506;p26990;p27435;	NDUS1_HUMAN	NADH-ubiquinone oxidoreductase 75 kDa subunit, mitochondrial OS=Homo sapiens GN=NDUFS1 PE=1 SV=3	P28331;			NADH-ubiquinone oxidoreductase 75 kDa subunit, mitochondrial OS	NDUFS1	340.334	26	241	294.301	257.881	387.258	186.811	377.102	321.477	308.48	158.404	278.233	118.885	449.276	251.971	183.696	182.598	117.865	171.052	198.231	69.3292	199.673	178.576	76.7371	113.272	129.446	191.625	269.873	75.6033	106.661	247.231	131.328	127.146	149.308	216.677	148.383	153.416	214.26	169.407	308.862	99.9655	99.8717
p01593;	CP19A_HUMAN	Aromatase OS=Homo sapiens GN=CYP19A1 PE=1 SV=3	P11511;			Aromatase OS	CYP19A1	24.23	1	2	3.61	5.26	4.77	8.81	6.5	7.88	36.8	27.1	2.95	0.814	41.9	122	16	5.25	49.8	18.7	7.8	88	19	0.602	5.12	6.41	1.82	3.66	0.664	2.7	6.73	6.36	1.39	0.000569	0.000714	3.56	0.000839	3.02	7.59	2.99	0.663	4.88	0.647
p01594;p07278;p07782;p18124;p24709;p29406;	CD44_HUMAN	CD44 antigen OS=Homo sapiens GN=CD44 PE=1 SV=3	P16070;			CD44 antigen OS	CD44	127.57	6	93	47.271	30.437	99.75	110.254	68.1022	51.5424	108.291	147.92	38.7845	16.5115	50.8019	0.42645	125.801	56.4542	149.003	32.6422	115.27	59.6048	120.364	61.49	88.25	79.75	35.3393	20.8041	92.78	110.36	53.6323	120	231.05	36.7406	42.8377	247.33	70.47	129.33	110.23	43.9	146.58	39.205	137.78
p01596;	UBQL1_HUMAN	Ubiquilin-1 OS=Homo sapiens GN=UBQLN1 PE=1 SV=2	Q9UMX0; Q9UHD9; Q9NRR5;			Ubiquilin-1 OS	UBQLN1	27.88	1	1	0.00117	0.001	0.00156	0.00122	0.00109	0.0012	0.00136	0.00113	0.00151	1.86	0.00097	0.00649	0.00121	0.0021	0.00149	0.00109	0.000669	0.0016	0.00176	0.196	0.848	0.628	0.00135	0.00137	0.192	0.821	0.00114	0.00109	0.00109	0.212	4.14	0.00109	0.675	1.97	0.0011	0.00139	0.00103	0.00113	0.000914
p01599;p06179;p06909;p09359;p09457;p12448;p24795;p24796;p25109;p26799;p28375;p29233;	TIM44_HUMAN	Mitochondrial import inner membrane translocase subunit TIM44 OS=Homo sapiens GN=TIMM44 PE=1 SV=2	O43615;			Mitochondrial import inner membrane translocase subunit TIM44 OS	TIMM44	268.42	12	49	100.101	82.2743	122.59	101.59	128.532	106.78	264.203	110.796	65.046	64.626	71.3799	555.596	251.762	133.879	42.4914	87.1522	122.989	126.091	165.141	33.6442	24.6294	14.9328	71.7014	18.7702	40.5459	14.364	29.9784	29.6689	32.5713	71.2366	21.342	43.3531	51.137	28.3033	77.6131	30.2108	38.656	18.5965	26.9788
p01600;p02486;p03427;p05562;p08578;p17224;p23376;p23511;p28516;	SNX1_HUMAN	Sorting nexin-1 OS=Homo sapiens GN=SNX1 PE=1 SV=3	Q13596;			Sorting nexin-1 OS	SNX1	215.14	9	57	29.874	80.39	53.3936	111.881	124.904	28.3236	23.5651	28.0436	23.153	43.7613	52.3549	23.3454	55.1748	66.5284	39.966	23.7151	120.18	61.4344	85.2548	61.713	101	67.245	92.611	48.9954	204.05	146.631	74.8111	20.2733	105.723	66.791	29.0137	259.147	164.518	89.86	75.0402	90.7214	134.759	611.875	77.7719
p01603;p11191;	PDK3_HUMAN	[Pyruvate dehydrogenase (acetyl-transferring)] kinase isozyme 3, mitochondrial OS=Homo sapiens GN=PDK3 PE=1 SV=1	Q15120;			[Pyruvate dehydrogenase (acetyl-transferring)] kinase isozyme 3, mitochondrial OS	PDK3	37.26	2	2	27.0012	25.78	13.1016	7.01122	6.82109	6.2512	5.55136	14.4011	2.104	0.0025	0.00194	0.01298	23.9012	63.11	7.40149	9.36	11.1007	3.7316	0.00352	5.39112	15.1014	0.001508	2.99135	0.88337	0.001924	1.18066	2.93114	0.91909	5.89109	0.001138	1.93071	6.55109	0.520839	5.76117	12.1011	3.56139	2.62103	1.56113	2.54091
p01606;p06286;p11192;p25375;p25684;p27760;	PDK2_HUMAN	[Pyruvate dehydrogenase (acetyl-transferring)] kinase isozyme 2, mitochondrial OS=Homo sapiens GN=PDK2 PE=1 SV=2	Q15119;			[Pyruvate dehydrogenase (acetyl-transferring)] kinase isozyme 2, mitochondrial OS	PDK2	134.54	6	19	41.9912	154.88	57.0916	32.4412	9.83427	44.9712	108.261	10.1454	95.304	59.8225	2.41388	94.626	24.5324	30.2021	15.526	70.3811	35.7813	9.1464	9.02228	21.0374	31.2998	32.759	24.759	29.6455	26.5235	24.8033	28.6833	16.3644	22.0453	20.2017	41.4529	14.2844	38.3064	36.1575	49.6933	8.94688	16.1961	18.1645	2.04457
p01607;p19372;p28136;p28853;	CHM1A_HUMAN	Charged multivesicular body protein 1a OS=Homo sapiens GN=CHMP1A PE=1 SV=1	Q9HD42;			Charged multivesicular body protein 1a OS	CHMP1A	217.91	4	37	5.80234	26.199	9.85312	7.38822	12.7722	21.6724	4.72408	12.5591	15.005	25.47	0.00388	0.02596	12.5512	0.0084	0.00596	14.954	25.5307	0.0064	5.22528	67.7	55.7	41.29	60.04	3.84074	31.91	69.1	20.2311	50.54	9.45718	46.24	81.8	51.37	56.27	35.03	55.07	46.41	95.68	65.6	252.1
p01609;p03256;p04489;p06536;p06562;p14573;p15929;p16698;	STIP1_HUMAN	Stress-induced-phosphoprotein 1 OS=Homo sapiens GN=STIP1 PE=1 SV=1	P31948;			Stress-induced-phosphoprotein 1 OS	STIP1	95.11	8	18	15.1647	4.259	11.3402	274.143	8.22654	8.6872	16.7554	3.56882	6.91504	36.4653	1.94182	12.5089	3.29626	26.5147	8.21905	31.8725	40.8967	5.688	82.3303	24.6062	112.52	187.659	50.8827	31.7096	57.911	128.73	101.859	23.9365	12.9372	92.0461	87.76	4.83636	117.404	76.2054	8.3877	26.1533	2.48812	8.22978	0.770484
p01613;p06779;p06871;p17663;p18657;	GRAN_HUMAN	Grancalcin OS=Homo sapiens GN=GCA PE=1 SV=2	P28676;			Grancalcin OS	GCA	167.39	5	22	4.50234	1.659	6.17312	21.5902	1.89727	1.5336	1.31308	12.9084	7.07902	2.92375	4.65391	0.03245	38.9324	15.7021	15.633	6.73218	9.79067	3.2418	20.8818	2.07824	9.0029	10.1075	12.7812	13.6327	6.10092	9.68936	0.41756	2.54436	15.8611	46.0706	9.58401	23.8411	16.5888	3.72351	2.6583	5.12678	6.79206	5.59339	5.18274
p01614;p01615;p01616;p02020;p02021;p02022;p04678;p04679;p04680;p04681;p07281;p07282;p07659;p07660;p09613;p09614;p09928;p09929;p10421;p11219;p11220;p15242;p18434;p18575;p18576;p18577;p18753;p18754;p18755;p20047;p20048;p20167;p20906;p20907;p21047;p21048;p21260;p21261;p21262;p22328;p23988;p28088;	FIBA_HUMAN	Fibrinogen alpha chain OS=Homo sapiens GN=FGA PE=1 SV=2	P02671;	ECM Glycoproteins	Core matrisome	Fibrinogen alpha chain OS	FGA	708.94	42	767	771.61	414.746	1119.83	1574.23	1937.77	395.787	365.057	8848.28	574.216	1211.22	1287.64	303.448	595.206	160.028	189.85	532.729	907.652	427.76	4303.45	702.832	3656.04	5167.47	878.678	35934.3	859.544	1212.08	633.566	2607.08	57721	1079.99	1858.53	3247.42	686.956	817.857	495.149	3271.29	506.918	1525.61	324.378
p01622;p03081;p04076;p08552;p12315;p12503;p12886;p16521;p16559;p16612;p17713;p19724;p21397;p22670;p23923;p24996;p29072;p29227;p29385;	XPO2_HUMAN	Exportin-2 OS=Homo sapiens GN=CSE1L PE=1 SV=3	P55060;			Exportin-2 OS	CSE1L	804.144	19	511	4425.07	5421.4	19335.4	2288.55	2427.65	3748.76	2799.93	2271.73	12926.1	6114.81	1133.83	396.207	1178.93	2404.22	1410.56	4323.08	9665.47	1974.52	6804.24	24912.6	9570.64	9796.79	5858.28	444.738	14353.3	11502.7	3630.05	19426.7	10980.8	1330.84	31183.7	23151.2	5243.62	6392.36	6962.44	9843.51	57035.5	6353.93	27730.1
p01623;	MYADM_HUMAN	Myeloid-associated differentiation marker OS=Homo sapiens GN=MYADM PE=1 SV=2	Q96S97;			Myeloid-associated differentiation marker OS	MYADM	45.98	1	8	0.359	1.46	0.804	11.2	3.9	2.04	2.15	14.2	6	12.7	33.6	0.00649	0.00121	0.0021	8.59	6.28	47.7	12.4	20.5	8.73	21.8	24.1	65	24.8	28.4	32.1	9.63	10.5	18.3	7.6	1.57	14.2	59.1	8.35	54.4	9.56	0.0443	9.67	8.91
p01625;	NXT2_HUMAN	NTF2-related export protein 2 OS=Homo sapiens GN=NXT2 PE=1 SV=1	Q9NPJ8;			NTF2-related export protein 2 OS	NXT2	27.7	1	21	5.56	22	19.2	20.5	16.2	18	21.7	5.68	23.3	29	13.6	73	77.5	73.3	7.3	40.1	50.4	19.3	42.2	23.5	58.6	74	96.4	36.1	20.7	29.2	64.1	18.2	27.4	35	26.6	73.9	23.4	41	29	31.6	37.6	25	12.3
p01626;p01627;p02355;p02356;p03961;p04900;p05006;p08485;p08763;p09222;p11022;p11684;p12327;p13295;p13296;p14379;p17076;p19577;p21520;p21521;p22532;p22863;p24758;p25131;p25871;p26091;p27119;p27169;p28345;p28346;	RPN1_HUMAN	Dolichyl-diphosphooligosaccharide--protein glycosyltransferase subunit 1 OS=Homo sapiens GN=RPN1 PE=1 SV=1	P04843;			Dolichyl-diphosphooligosaccharide--protein glycosyltransferase subunit 1 OS	RPN1	537.36	30	588	573.044	713.675	656.489	415.049	473.979	685.945	1028.39	485.096	475.948	280.582	194.441	916.676	1771.98	1220.7	633.702	507.097	1072.05	322.92	375.932	892.335	652.954	685.153	1144.52	129.942	699.956	786.55	567.183	1136.95	701.758	489.838	589.649	2102.58	714.691	568.309	1362.93	903.292	1392.2	832.842	589.728
p01630;p02620;p02912;p09889;p11109;p11908;p12517;p15404;p20251;p25632;p28399;p29718;	MAOM_HUMAN	NAD-dependent malic enzyme, mitochondrial OS=Homo sapiens GN=ME2 PE=1 SV=1	P23368;			NAD-dependent malic enzyme, mitochondrial OS	ME2	66.93	12	120	144.34	118.473	238.7	64.2102	116.784	139.6	154.965	127.074	84.345	47.4227	97.9998	219.229	325.694	88.1372	133.559	108.26	153.771	45.8104	65.7388	82.91	52.895	26.1923	33.0267	18.8346	44.164	60.3167	80.1226	78.479	99.3705	72.1306	17.5504	161.13	63.335	46.9982	168.422	64.3534	30.7811	56.5443	26.9467
p01631;p01632;p02931;p16754;p17662;p21033;p23179;	SORCN_HUMAN	Sorcin OS=Homo sapiens GN=SRI PE=1 SV=1	P30626;			Sorcin OS	SRI	46.38	7	33	57.785	20.084	57.9996	83.4624	86.1533	40.8134	93.7951	28.1445	33.6845	40.84	87.6439	7.37894	25.5848	25.7084	122.273	27.2963	65.2153	114.546	66.9933	41.0711	39.1909	37.5615	93.8543	20.9661	26.6679	32.1913	20.6734	18.4442	35.6052	61.35	72.73	58.6122	67.3817	51.3623	17.5003	36.1628	22.4621	14.3014	59.1309
p01637;p12836;p17959;p17961;p18978;p18979;p18980;p29636;	TBB2A_HUMAN	Tubulin beta-2A chain OS=Homo sapiens GN=TUBB2A PE=1 SV=1	Q9BVA1; Q13885; A6NNZ2;			Tubulin beta-2A chain OS	TUBB2A	839.63	8	246	31.4422	61.82	32.3276	136.608	22.7014	46.5512	36.1901	10.0946	37.1515	45.97	28.7229	223.936	162.57	65.9721	25.399	27.3452	89.24	9.053	28.7953	59.5	71.21	52.091	84.12	23.2484	41.877	82.34	88.7645	25.314	29.35	140.65	62.13	29.1511	99.819	53.63	51.103	28.424	29.129	74.99	10.8449
p01638;p01639;p08818;p08819;p13307;p17960;p18501;p18502;p18503;p18504;	TBB5_HUMAN	Tubulin beta chain OS=Homo sapiens GN=TUBB PE=1 SV=2	P07437;			Tubulin beta chain OS	TUBB	1173.47	10	321	172.602	373.812	242.881	207.546	74.0244	340.571	229.915	72.9347	171.003	280.181	55.3679	518.819	747.302	320.224	168.527	160.652	552.361	78.526	234.304	487.311	523.66	576.466	716.511	173.225	499.061	630.53	201.342	306.081	310.734	1711.91	445.476	672.082	748.498	386.426	298.011	235.535	543.689	911.131	212.998
p01640;	MYCB2_HUMAN	E3 ubiquitin-protein ligase MYCBP2 OS=Homo sapiens GN=MYCBP2 PE=1 SV=3	O75592;			E3 ubiquitin-protein ligase MYCBP2 OS	MYCBP2	21.78	1	7	20.6	29.5	11.3	771	213	34.2	37	366	60.8	9.17	1860	0.00649	0.00121	0.0021	278	103	175	326	1340	16.4	18.3	75.7	15.9	110	18	11.6	18.1	83.8	527	11.4	13.4	91.4	13.1	86.6	100	69.2	37.8	114	18.5
p01644;p03203;p06913;p09206;p10202;p10241;p10242;p10243;p10244;p10359;p22424;p25922;p27355;	CO5A1_HUMAN	Collagen alpha-1(V) chain OS=Homo sapiens GN=COL5A1 PE=1 SV=3	P20908;	Collagens	Core matrisome	Collagen alpha-1(V) chain OS	COL5A1	322.35	13	124	113.541	48.112	47.6006	55.3973	137.684	152.552	418.22	241.967	147.297	73.947	94.4441	114.021	16.9041	52.1147	242.583	134.091	87.034	41.9828	122.801	107.123	175.923	157.813	126.252	68.4955	101.144	100.031	100.587	339.921	45.7763	47.3924	78.3114	121.543	83.4817	151.227	50.2373	119.914	96.3251	81.4413	252.4
p01645;p02941;p18014;p18015;p22203;	RL14_HUMAN	60S ribosomal protein L14 OS=Homo sapiens GN=RPL14 PE=1 SV=4	P50914;			60S ribosomal protein L14 OS	RPL14	162.2	5	68	19.1162	21.251	102.13	893.523	40.3533	38.83	17.7527	564.191	33.453	30.04	16.8119	92.963	32.2624	14.6842	4.01747	43.5211	170.01	3.3012	13.8015	181.93	141.51	69.24	63.207	31.948	132.87	130.74	23.6423	114.521	18.6781	59.3781	165.56	256.711	186.88	207.78	129.62	135.891	206.561	212.14	103.431
p01648;p16431;	ARM10_HUMAN	Armadillo repeat-containing protein 10 OS=Homo sapiens GN=ARMC10 PE=1 SV=1	Q8N2F6;			Armadillo repeat-containing protein 10 OS	ARMC10	101.61	2	3	0.00234	0.002	3.19156	0.10522	0.00218	0.5182	0.00272	0.44413	0.19551	1.10125	0.00194	2.21649	2.73	0.4151	0.93649	0.49009	2.53067	0.0032	0.00352	0.00224	0.81545	2.29075	0.0027	0.13937	0.175962	0.07706	0.53414	0.99209	0.84709	1.41	1.01071	1.43109	0.707839	0.35417	0.2601	0.00278	0.81003	0.22113	0.197914
p01649;	MBB1A_HUMAN	Myb-binding protein 1A OS=Homo sapiens GN=MYBBP1A PE=1 SV=2	Q9BQG0;			Myb-binding protein 1A OS	MYBBP1A	44.9	1	2	2.29	0.672	1.21	0.00122	0.00109	2.35	0.82	0.875	1.74	0.389	0.00097	2.45	2.25	0.0021	0.00149	1.33	3.51	0.0016	0.682	1.87	3.06	1.02	4.19	0.623	0.852	1.08	0.00114	0.654	0.00109	2.77	2.61	6.7	1.31	1.85	1.17	0.443	2.54	0.00113	0.274
p01651;p11215;p29379;	2B18_HUMAN	HLA class II histocompatibility antigen, DRB1-8 beta chain OS=Homo sapiens GN=HLA-DRB1 PE=1 SV=2	Q30134; P20039;			HLA class II histocompatibility antigen, DRB1-8 beta chain OS	HLA-DRB1	173.19	3	14	13.2412	10.051	12.1416	9.454	5.45218	9.0912	5.66	1.44013	5.06151	15.904	0.00291	0.01947	6.12242	1.2442	16.603	3.03218	3.43267	0.0048	1.77352	28.01	36.91	13.02	25.3	5.38137	119.34	24.5007	5.25114	9.51109	9.839	6.97057	10.784	31.31	23.5908	18.57	12.66	19.2	74.8	25.1	24.28
p01652;	MYG1_HUMAN	UPF0160 protein MYG1, mitochondrial OS=Homo sapiens GN=C12orf10 PE=1 SV=2	Q9HB07;			UPF0160 protein MYG1, mitochondrial OS	C12orf10	59.68	1	1	2.55	1.69	3.8	3.99	7.04	7.95	8.36	0.966	4.21	1.94	0.00097	0.00649	1.68	0.0021	0.00149	3.04	2.27	1.47	0.609	0.00112	2.58	1.81	4.05	0.00137	2.18	4.61	1.61	0.801	0.00109	1.89	2.35	1.28	2.07	3.55	1.45	0.00139	0.00103	0.00113	0.000914
p01653;p12661;p18345;p19805;	XPO7_HUMAN	Exportin-7 OS=Homo sapiens GN=XPO7 PE=1 SV=3	Q9UIA9;			Exportin-7 OS	XPO7	36.75	4	15	13.1452	9.229	19.533	14.3752	11.7211	11.9222	13.6764	2.53226	8.805	25.0282	11.031	32.923	31.5924	13.5042	2.67447	4.20327	33.73	4.9072	19.072	12.505	31.89	15.652	38.405	12.8714	37.61	37.765	7.12228	10.8111	15.4811	65.98	37.015	35.18	39.34	11.862	8.6511	7.69539	19.46	6.25226	7.817
p01656;p06618;p12628;	ARHG2_HUMAN	Rho guanine nucleotide exchange factor 2 OS=Homo sapiens GN=ARHGEF2 PE=1 SV=4	Q92974;			Rho guanine nucleotide exchange factor 2 OS	ARHGEF2	57.66	3	7	0.94234	0.482	0.84512	0.00366	0.00327	0.0036	3.36272	1.87226	0.52002	0.00375	0.00291	3.52298	25.1212	15.1042	1.64298	0.00327	7.08067	2.1532	1.36352	3.28012	9.70145	3.62075	5.61135	1.02274	3.29796	4.50066	0.30228	2.04218	4.87109	6.72114	4.15071	46.4	11.9008	2.50234	0.0033	1.93278	43.718	9.67513	2.42031
p01661;p28041;p29837;p29838;	H1X_HUMAN	Histone H1x OS=Homo sapiens GN=H1FX PE=1 SV=1	Q92522;			Histone H1x OS	H1FX	166.37	4	28	24.4512	73.214	32.5416	88.7624	16.4033	75.3612	24.5827	27.1523	39.3365	51.2112	38.4029	0.02596	201.032	103.004	48.6045	46.8911	106.071	21.3048	32.0135	57.8611	87.6014	137.001	65.5714	29.4927	30.191	96.0007	19.2211	77.3411	173.502	19.0606	228.301	86.2761	39.6308	77.9212	142.136	14.8814	148.841	108.291	86.3009
p01662;p01663;p06844;p06845;p06846;p11723;p11724;p13135;p14466;p15164;p15514;p15657;p15658;p15659;p16041;p16501;p16502;p16813;p17923;p18179;p22545;p22546;p22923;p22924;p23369;p23370;p23371;p23379;p25643;p25644;p26699;p27868;	APOA4_HUMAN	Apolipoprotein A-IV OS=Homo sapiens GN=APOA4 PE=1 SV=3	P06727;			Apolipoprotein A-IV OS	APOA4	785.76	32	255	1285.68	136.915	751.775	319.42	270.587	217.004	327.891	162.209	195.412	564.987	407.621	94.3752	70.1726	2899.95	189.412	101.675	118.126	416.516	301.275	372.559	589.639	454.295	338.718	351.058	362.307	284.789	341.964	627.551	101.799	403.702	387.89	155.955	276.477	428.967	163.245	397.102	164.401	196.47	493.059
p01664;p02002;p02094;	THTM_HUMAN	3-mercaptopyruvate sulfurtransferase OS=Homo sapiens GN=MPST PE=1 SV=3	P25325;			3-mercaptopyruvate sulfurtransferase OS	MPST	26.12	3	3	7.21117	13.856	19.54	2.74122	16.6131	4.23	3.104	0.46726	2.28251	6.32125	0.00291	0.01947	10.84	6.4742	2.30298	5.47609	10.234	0.4542	4.62176	0.66924	4.60145	4.933	1.78735	0.13174	11.511	2.75132	1.07414	0.98918	2.38109	8.32057	96.46	1.52218	11.4008	0.45134	2.9051	129.533	1.45206	45.9881	129.301
p01665;	NDUA7_HUMAN	NADH dehydrogenase [ubiquinone] 1 alpha subcomplex subunit 7 OS=Homo sapiens GN=NDUFA7 PE=1 SV=3	O95182;			NADH dehydrogenase [ubiquinone] 1 alpha subcomplex subunit 7 OS	NDUFA7	52.07	1	1	11.5	3.39	12.3	0.9	1.59	4.07	5.99	0.253	3.46	2.46	0.00097	3.47	3.03	1.79	1.14	1.8	0.962	0.0016	0.00176	3.54	0.641	1.01	0.467	0.00137	2.81	6.18	0.00114	2.16	0.00109	0.000569	7.72	0.00109	2.15	1.14	2.7	0.00139	3.37	0.00113	6.45
p01666;p14037;p23087;	SSH2_HUMAN	Protein phosphatase Slingshot homolog 2 OS=Homo sapiens GN=SSH2 PE=1 SV=1	Q76I76;			Protein phosphatase Slingshot homolog 2 OS	SSH2	22.72	3	3	47.4512	58.001	75.4116	26.6012	26.4022	74.2012	65.6014	12.7023	40.3015	7.43125	0.00291	0.01947	36.3024	19.8042	12.003	10.1022	34.2007	5.4432	17.6918	25.8111	45.4014	27.6508	15.3013	3.00637	21.051	44.6007	34.1111	45.1711	60.4011	122.601	30.9907	52.4011	63.7008	29.7012	88.2011	31.9814	52.741	20.8811	33.0109
p01667;p11801;p17175;p20465;p20466;p20659;p23730;p23731;p27661;p27796;p29907;	GNAS1_HUMAN	Guanine nucleotide-binding protein G(s) subunit alpha isoforms XLas OS=Homo sapiens GN=GNAS PE=1 SV=2	Q5JWF2; P63092;			Guanine nucleotide-binding protein G(s) subunit alpha isoforms XLas OS	GNAS	324.56	11	169	99.3012	95.304	89.7916	143.48	126.715	169.8	202.46	160.531	242.58	17.6275	124.771	170.239	250.121	117.062	150.038	113.041	150.901	143.392	118.336	44.7211	95.8	43.5608	61.5513	45.5977	32.024	44.9407	67.1411	105.603	113.871	34.8597	38.7509	215.279	41.0518	180.17	276.007	95.1014	81.323	56.2201	48.6249
p01668;p03393;p05456;p07918;p10144;p10223;p10275;p12147;p13416;p13417;p14334;p14623;p23034;p23892;p23909;p24732;p28656;p29769;	MATR3_HUMAN	Matrin-3 OS=Homo sapiens GN=MATR3 PE=1 SV=2	P43243;			Matrin-3 OS	MATR3	168.14	18	59	25.9152	28.203	38.0303	45.5252	39.1553	29.358	12.8494	40.1926	42.4787	95.6615	48.6836	53.7244	98.7169	97.1311	23.7749	24.552	125.838	77.1922	32.5871	164.855	220.584	143.614	178.229	23.6951	176.492	201.303	92.782	43.2806	178.722	107.554	145.17	145.461	324.521	78.752	139.104	70.7191	194.845	115.267	93.1079
p01670;p05899;p05913;p08640;p09420;p19427;p23183;	PABP4_HUMAN	Polyadenylate-binding protein 4 OS=Homo sapiens GN=PABPC4 PE=1 SV=1	Q5JQF8; Q13310;			Polyadenylate-binding protein 4 OS	PABPC4	275.01	7	39	19.185	7.471	33.5006	4.3061	6.97545	12.7936	6.06544	0.12978	5.69604	18.16	42.6249	63.726	26.5996	33.2163	23.254	11.0244	20.424	7.778	5.86204	11.3662	49.26	23.4908	54.54	4.85948	60.958	37.8107	16.5464	11.1576	18.7011	34.836	47.078	17.5622	89.33	17.5172	14.1061	3.96117	22.661	6.00452	3.56357
p01672;p22175;	EFC4A_HUMAN	EF-hand calcium-binding domain-containing protein 4A OS=Homo sapiens GN=CRACR2B PE=1 SV=3	Q8N4Y2;			EF-hand calcium-binding domain-containing protein 4A OS	CRACR2B	24.33	2	13	16.324	12.04	9.88156	12.09	2.35109	9.42	10.27	3.12113	2.15151	17.2012	25.27	6.57649	17.1012	44.9021	23.73	1.25109	12.4007	21.88	12.61	43.9011	69.312	29.568	4.82135	2.93	96.901	35.1007	9.31	24.5011	56.53	4.55	234.001	37.01	103.24	15.1993	7.1934	12.805	77.001	27.4	30.0009
p01676;p01677;p04375;p06229;p11158;p11159;p17258;p17899;p17981;p17982;p19723;p20109;p20110;	RSU1_HUMAN	Ras suppressor protein 1 OS=Homo sapiens GN=RSU1 PE=1 SV=3	Q15404;			Ras suppressor protein 1 OS	RSU1	79.95	13	169	494.481	495.781	560.512	355.458	76.1422	375.801	198.814	42.8368	277.982	883.81	36.8839	1137.89	238.372	242.232	150.963	102.952	345.059	64.1038	146.497	275.108	362.671	216.881	373.073	48.31	495.022	478.46	520.261	54.0884	40.3552	266.351	243.393	239.451	354.203	246.425	240.498	121.876	100.662	63.9468	223.009
p01678;p03519;p11236;p13579;p15405;p16611;p18326;p27601;	PNPT1_HUMAN	Polyribonucleotide nucleotidyltransferase 1, mitochondrial OS=Homo sapiens GN=PNPT1 PE=1 SV=2	Q8TCS8;			Polyribonucleotide nucleotidyltransferase 1, mitochondrial OS	PNPT1	106.82	8	31	48.5192	34.738	62.517	11.3565	2.47245	25.8372	19.9981	12.2868	33.4985	13.2828	2.12679	0.71243	18.1573	6.9795	3.01594	30.1652	18.2673	3.3696	13.9706	33.781	6.39325	10.629	18.6047	1.10959	36.333	5.6203	10.1434	34.9403	11.7554	40.4076	32.7217	66.3901	44.0117	33.5825	53.8533	39.1202	29.4414	21.7464	49.0238
p01679;p05388;p07663;p18423;p23457;p26146;	RISC_HUMAN	Retinoid-inducible serine carboxypeptidase OS=Homo sapiens GN=SCPEP1 PE=1 SV=1	Q9HB40;			Retinoid-inducible serine carboxypeptidase OS	SCPEP1	87.12	6	9	19.7015	7.704	34.6462	58.7952	10.1544	13.2636	5.49408	170.569	14.1015	32.0025	18.6109	16.016	26.1124	4.5103	0.39145	13.8051	14.5113	0.0096	88.9973	16.7752	61.9575	11.5688	27.5213	548.571	36.377	173.411	20.528	59.6433	1425.21	139	24.8807	14.4681	7.88008	30.0513	30.4933	113.714	14.3921	41.432	24.7732
p01680;p14347;p24987;p27054;	OSTF1_HUMAN	Osteoclast-stimulating factor 1 OS=Homo sapiens GN=OSTF1 PE=1 SV=2	Q92882;			Osteoclast-stimulating factor 1 OS	OSTF1	41.06	4	8	8.052	3.614	7.81156	3.04722	0.28627	25.6224	13.8527	12.1823	17.5045	4.37925	0.31491	0.89847	0.66963	4.0363	2.28298	0.18827	2.84167	4.2548	7.11528	29.458	28.18	9.289	11.41	26.4814	25.94	34.03	2.44328	2.85518	14.52	8.12	27.611	1.39109	32.53	26.1174	16.8381	30.3528	85.3921	16.2973	0.043742
p01682;p01683;p04787;p06290;p06584;p14228;p14777;p14778;p17370;p17749;p24033;p24812;p25705;p25953;p27988;p28495;p29425;	PEDF_HUMAN	Pigment epithelium-derived factor OS=Homo sapiens GN=SERPINF1 PE=1 SV=4	P36955;	ECM Regulators	Matrisome-associated	Pigment epithelium-derived factor OS	SERPINF1	555.58	17	290	585.274	248.765	594.455	630.217	564.879	315.077	390.971	810.638	258.363	335.791	40.7587	184.355	207.682	261.538	38.9169	141.626	354.669	62.5744	184.446	789.201	496.859	407.068	1074.36	65.5185	597.649	595.131	277.837	300.61	50.5447	283.391	307.801	1264.47	992.011	928.201	228.346	442.628	543.568	1642.91	1757.67
p01684;p01685;p05374;p05375;p05376;p05377;p05666;p05667;p10222;p16083;p17095;p19869;p19870;p20197;p20198;p20199;p25159;p27121;p27122;p28112;p28113;p29625;p29626;	STOM_HUMAN	Erythrocyte band 7 integral membrane protein OS=Homo sapiens GN=STOM PE=1 SV=3	P27105;			Erythrocyte band 7 integral membrane protein OS	STOM	199.17	23	492	328.2	450.513	311.973	810.784	665.194	559.19	473.17	884.046	806.752	265.366	1924.07	1002.69	1964.63	502.708	1189.14	320.592	1238.88	699.066	1836.32	283.51	295.17	360.027	1064.75	706.791	187.776	175.296	790.661	298.927	1107.8	1063.43	194.481	592.536	129.769	369.594	554.344	312.931	184.109	197.898	109.223
p01687;p01688;p02135;p06183;p06184;p11155;p11674;p21992;p28900;p29935;p29936;	CAV1_HUMAN	Caveolin-1 OS=Homo sapiens GN=CAV1 PE=1 SV=4	Q03135;			Caveolin-1 OS	CAV1	297.58	11	395	676.44	2071.07	451.04	2131.32	3895.82	2319.21	4162.47	2683.33	1864.31	430.22	1026.3	472.532	1354.2	1208.05	3955.45	946.52	1503.4	3495.42	1189.63	1047.42	435.43	576.306	117.49	175.764	477.654	179.58	1064.98	638.879	614.532	23.5311	53.329	541.441	123.511	914.152	1060.89	564.101	77.1181	192.421	51.0797
p01689;	GRM2_HUMAN	Metabotropic glutamate receptor 2 OS=Homo sapiens GN=GRM2 PE=1 SV=2	Q14832; Q14416;			Metabotropic glutamate receptor 2 OS	GRM2	34.71	1	1	0.00117	0.001	0.00156	35.8	0.858	0.413	2.26	0.00113	0.176	0.105	0.00097	0.00649	0.00121	0.0021	5.82	0.00109	0.000669	5.17	47.4	0.00112	0.00145	0.000754	1.21	0.216	0.947	0.00066	0.00114	0.00109	0.687	54.5	0.000714	0.00109	0.000839	0.00117	0.0011	0.00139	0.00103	0.00113	0.000914
p01697;p21652;p24533;	ADIRF_HUMAN	Adipogenesis regulatory factor OS=Homo sapiens GN=ADIRF PE=1 SV=1	Q15847;			Adipogenesis regulatory factor OS	ADIRF	56.88	3	3	34.6012	35.46	17.5016	133.67	33.3011	29.922	29.517	25.5011	48.03	65.9	18.76	5.46649	40.6822	2.4721	32.2355	18.0211	74.4807	2.0206	66.4858	19.208	25.9624	1.97575	27.7213	23.5027	4.25192	14.8013	69.3023	4.80609	38.9022	45.9406	5.18171	10.6022	0.348678	6.92234	17.4022	6.60139	2.19206	2.17226	0.002742
p01704;p01892;p02417;p03031;p04765;p08987;p16156;p18885;p21826;p25431;p26446;	PRS6A_HUMAN	26S protease regulatory subunit 6A OS=Homo sapiens GN=PSMC3 PE=1 SV=3	P17980;			26S protease regulatory subunit 6A OS	PSMC3	164.52	11	68	92.5829	138.235	115.568	109.525	50.3915	79.4128	72.8835	62.0248	59.419	81.9565	75.2138	162.356	69.5861	149.181	47.0644	71.9755	143.441	51.1644	93.3368	123.221	128.981	62.4118	115.918	10.9586	157.261	237.088	104.432	94.5035	43.7213	82.26	132.72	248.241	177.911	104.825	116.306	36.3481	438.517	343.15	92.0347
p01705;p01706;p04702;p16234;	KIF19_HUMAN	Kinesin-like protein KIF19 OS=Homo sapiens GN=KIF19 PE=2 SV=2	Q2TAC6;			Kinesin-like protein KIF19 OS	KIF19	27.92	4	25	35.2012	36.02	46.38	68.16	30.1511	56.52	38.77	124.701	51.88	20.3843	67.72	0.02596	98.2402	47.0542	18.331	42.4711	68.2	19.2732	62.79	16.2211	13.5329	18.2608	19.0713	29.4097	6.82096	25.3717	22.862	9.90218	188.691	91.1426	10.4007	40.6511	3.45168	99.5012	58.87	19.2414	151.92	22.2051	12.9349
p01711;p06305;p07306;	H2B1B_HUMAN	Histone H2B type 1-B OS=Homo sapiens GN=HIST1H2BB PE=1 SV=2	Q8N257; Q6DRA6; Q6DN03; Q16778; P33778; P23527; P06899;			Histone H2B type 1-B OS	HIST1H2BB	328.837	3	135	1495.73	1001.51	2235.51	301.565	227.58	585.85	299.101	212.96	526.67	405.4	286.691	120.106	84.2	199.95	17.5315	338.8	450.19	202.22	76.03	7723.9	154.8	4229.1	2063.1	37.92	2668.2	2879.9	486.887	3427.5	288.775	229.51	7546.6	1482.3	2813.48	1788.5	1024.89	1845.42	1810.87	1031.7	8123.4
p01712;p01713;p01714;p01715;p01716;p07307;p13812;p16435;p16436;p21908;p21909;p21910;p21911;	H2B1C_HUMAN	Histone H2B type 1-C/E/F/G/I OS=Homo sapiens GN=HIST1H2BC PE=1 SV=4	Q99880; Q99879; Q99877; Q96A08; Q93079; Q8N257; Q5QNW6; Q16778; P62807; P58876; P57053; P33778; P23527; P06899; O60814;			Histone H2B type 1-C/E/F/G/I OS	HIST1H2BC	325.71	13	2315	10320	13022.8	22692.9	5087.87	4439.1	8074	5738.1	3943.66	13182.5	6895.4	1121.26	1592.14	1450.63	4923.03	2253.86	4646.86	10405.4	3124.7	7040.54	34366.1	18650.8	25005.5	14068.3	960.421	12343.6	16123.2	6030.01	35453.2	19205.3	2539.36	46236.3	23100.6	10613	14241	15452.7	18256.7	54430.8	11059.8	49970.8
p01717;p01718;p07724;p07725;p11563;p11564;p12307;p12308;p13380;p13381;p18301;p18302;p18609;p21270;p21271;p29226;	GNAI2_HUMAN	Guanine nucleotide-binding protein G(i) subunit alpha-2 OS=Homo sapiens GN=GNAI2 PE=1 SV=3	P04899;			Guanine nucleotide-binding protein G(i) subunit alpha-2 OS	GNAI2	301.09	16	327	254.387	202.544	266.427	305.793	184.193	318.022	341.429	396.07	322.183	136.689	122.067	343.305	971.902	452.74	290.868	284.113	563.646	150.663	183.377	215.21	351.264	308.163	237.967	195.886	168.051	246.583	155.117	312.654	357.473	301.154	92.0229	499.07	171.01	358.95	263.64	367.784	170.09	215.49	184.329
p01719;	NAA10_HUMAN	N-alpha-acetyltransferase 10 OS=Homo sapiens GN=NAA10 PE=1 SV=1	Q9BSU3; P41227;			N-alpha-acetyltransferase 10 OS	NAA10	27.61	1	1	0.00117	0.001	0.00156	0.00122	0.00109	3.64	0.00136	0.00113	0.00151	0.464	0.00097	0.00649	0.00121	0.0021	0.00149	0.00109	0.000669	0.0016	2.02	0.00112	0.00145	0.99	3.1	0.00137	2.39	3.81	0.00114	0.71	0.00109	4.3	0.806	0.00109	2.2	0.00117	0.0011	0.00139	2.22	0.00113	0.000914
p01721;p01917;p07741;p11744;p12019;p13150;p17710;p19848;p22879;p26373;p28335;	SYYC_HUMAN	Tyrosine--tRNA ligase, cytoplasmic OS=Homo sapiens GN=YARS PE=1 SV=4	P54577;			Tyrosine--tRNA ligase, cytoplasmic OS	YARS	81.05	11	37	102.382	153.241	96.2917	179.155	329.448	199.845	373.034	173.495	111.079	594.368	90.3279	33.4784	37.1373	22.8426	416.686	219.069	205.879	70.1926	126.264	105.461	75.045	51.542	98.27	16.5765	187.59	90.81	57.6716	29.7505	97.07	132.301	66.958	123.561	129.13	75.76	52.1171	30.9854	138.15	77.544	42.6549
p01723;p01724;	NANP_HUMAN		Q8TBE9;					22.26	2	2	14.5012	8.691	15.3016	6.41122	7.24109	13.0012	15.3014	2.10113	7.42151	5.48	4.27097	0.01298	2.02121	5.5921	10.7015	11.1011	12.09	7.7116	11.19	6.52112	3.134	7.758	0.0027	0.00274	4.76096	1.13066	7.25114	5.45109	12.8011	58.4006	47.5	11.4011	6.06084	3.04117	6.5411	11.9014	0.50203	0.00226	2.10091
p01725;p09419;	RBM3_HUMAN	RNA-binding protein 3 OS=Homo sapiens GN=RBM3 PE=1 SV=1	P98179;			RNA-binding protein 3 OS	RBM3	85.08	2	6	0.00234	1.206	3.959	0.33322	5.33109	0.0024	0.31436	0.00226	0.13251	5.43	0.28197	0.84049	1.96121	0.4431	0.00298	1.11109	0.001338	0.4776	0.00352	6.16	5.83	8.57	16.94	0.51737	11.46	10.65	2.143	0.651	0.91909	0.133569	52	0.20309	29.54	0.40117	0.8051	0.00278	0.96	1.33113	0.018814
p01726;p01970;p01971;p02190;p02191;p03143;p03330;p04563;p04659;p07130;p07175;p07176;p07314;p07315;p07357;p09011;p09012;p15308;p15309;p16331;p18405;p18406;p18407;p19224;p19225;p20456;p20457;p20611;p20612;p22179;p22584;p22585;p22789;p22790;p22791;p23963;p23964;p24195;p24196;p25825;p26561;p26562;p27226;p27227;p27407;p28121;	GRP75_HUMAN	Stress-70 protein, mitochondrial OS=Homo sapiens GN=HSPA9 PE=1 SV=2	P38646;			Stress-70 protein, mitochondrial OS	HSPA9	1793.66	46	653	1838.77	980.042	1987.1	410.283	652.296	1218.18	937.663	94.4477	692.611	269.336	67.1082	1605.47	738.885	490.896	412.757	1061.71	703.808	187.868	329.806	477.916	254.744	378.842	317.975	34.9396	516.778	360.905	461.07	473.133	442.62	689.306	585.74	513.094	1376.96	269.587	902.284	345.343	251.183	299.138	207.45
p01728;p06765;p12497;p12870;p20095;	CHMP3_HUMAN	Charged multivesicular body protein 3 OS=Homo sapiens GN=CHMP3 PE=1 SV=3	Q9Y3E7;			Charged multivesicular body protein 3 OS	CHMP3	55.6	5	37	5.99351	19.991	13.3116	11.7024	7.78209	34.6112	5.07172	13.2811	17.1615	11.0325	3.99388	6.93596	10.9224	13.6342	0.00745	15.503	40.753	7.3764	12.8153	55.06	46.651	49.78	74.35	3.44511	56.541	51.433	29.91	33.33	17.3022	41.68	83.39	54.63	67.5008	34.7	44.67	33.385	118.96	58.0411	216.8
p01729;p02853;p05221;p05452;p11189;p14524;p17185;p18036;p18089;p24074;p29013;	C163A_HUMAN	Scavenger receptor cysteine-rich type 1 protein M130 OS=Homo sapiens GN=CD163 PE=1 SV=2	Q86VB7;			Scavenger receptor cysteine-rich type 1 protein M130 OS	CD163	222.75	11	36	100.931	69.588	117.462	38.7827	40.2187	24.5528	46.7968	30.9054	19.1641	10.4808	94.4868	15.4084	166.982	10.4937	15.5405	7.92772	74.3677	67.0712	15.8308	19.0304	32.3843	43.7508	8.1818	6.41559	16.3719	90.3227	38.4176	41.3771	53.8311	21.3341	16.0147	52.0201	32.5418	14.1985	30.3401	21.0712	34.1901	23.5404	19.65
p01733;p01734;p05880;p07249;p08800;p09616;p09973;p10278;p10624;p10625;p11691;p11997;p11998;p12668;p12669;p12670;p13073;p13598;p13698;p16808;p16809;p16810;p18059;p19398;p19399;p20768;p20769;p22089;p22148;p22149;p22993;p25225;p25226;p25646;p26055;	UGPA_HUMAN	UTP--glucose-1-phosphate uridylyltransferase OS=Homo sapiens GN=UGP2 PE=1 SV=5	Q16851;			UTP--glucose-1-phosphate uridylyltransferase OS	UGP2	438.314	35	391	139.297	450.899	190.747	548.848	184.018	511.904	335.129	228.085	218.674	513.504	340.463	531.619	848.351	442.657	627.774	112.702	675.058	67.6458	776.081	319.508	882.295	546.025	654.267	1629.08	1069.4	861.102	1711.35	247.78	1754.55	364.532	439.062	286.194	715.687	545.297	324.54	198.986	259.227	282.814	121.996
p01736;p01975;p03609;p04455;p05378;p08067;p10493;p13060;p15428;p17094;p17347;p18050;p22448;p22959;p24038;p25385;p25484;p26807;p27056;p29353;p29982;	PLXB2_HUMAN	Plexin-B2 OS=Homo sapiens GN=PLXNB2 PE=1 SV=3	O15031;	ECM-affiliated Proteins	Matrisome-associated	Plexin-B2 OS	PLXNB2	234.404	21	104	256.887	262.244	133.066	148.615	328.261	315.894	506.335	303.499	374.53	164.035	49.0846	68.2909	127.57	62.6348	542.382	284.914	239.948	124.015	48.5444	76.8627	433.119	278.402	1547.07	472.845	194.47	118.49	229.122	92.1954	120.536	325.984	267.133	173.427	842.824	84.2008	130.23	86.8739	172.765	88.9039	503.153
p01737;p04294;p07577;p25191;p27660;	NIBAN_HUMAN	Protein Niban OS=Homo sapiens GN=FAM129A PE=1 SV=1	Q9BZQ8;			Protein Niban OS	FAM129A	105.96	5	8	2.46134	3.672	2.13168	10.6492	1.20757	4.8034	5.62408	1.52939	4.84702	2.0225	6.59897	4.18047	24.3512	11.8442	0.00745	2.99327	4.33867	0.8374	2.88476	2.70536	20.101	1.46826	4.1347	4.00074	7.08192	6.96132	9.76228	0.00545	8.15218	2.06571	0.986428	4.05068	5.81084	13.9022	4.9533	2.89556	2.34206	1.84452	1.45474
p01738;p01898;p02530;p03343;p14329;p14841;p18224;p19482;	KAD2_HUMAN	Adenylate kinase 2, mitochondrial OS=Homo sapiens GN=AK2 PE=1 SV=2	P54819;			Adenylate kinase 2, mitochondrial OS	AK2	215.6	8	42	58.5812	24.522	96.7016	25.2337	5.42654	17.6754	23.2298	12.1655	34.2725	39.5713	5.07482	19.8524	29.4526	42.8926	26.882	32.9781	30.6113	4.6816	39.6485	45.648	133.85	54.513	20.3634	7.55611	60.371	106.08	10.5933	79.6255	45.4954	113.451	156.02	108.652	131.561	32.2493	31.6532	59.3768	36.0781	13.7234	5.89574
p01743;p11885;p25230;p27941;	MTX2_HUMAN	Metaxin-2 OS=Homo sapiens GN=MTX2 PE=1 SV=1	O75431;			Metaxin-2 OS	MTX2	154.25	4	12	13.4852	10.811	15.4	15.657	6.20018	19.82	13.3164	2.16339	14.6215	10.2565	8.20297	47.0065	53.14	15.776	8.61298	7.57109	45.51	9.2148	20.78	12.4136	19.289	21.9008	6.0427	3.494	5.82196	10.207	5.02514	2.80609	0.93418	23.1206	13.79	22.25	21.9055	3.98317	7.1211	6.08639	13.7072	4.30713	4.272
p01744;p05472;p06446;p07280;p08536;p15208;p16142;p16780;	ANFY1_HUMAN	Rabankyrin-5 OS=Homo sapiens GN=ANKFY1 PE=1 SV=2	Q9P2R3;			Rabankyrin-5 OS	ANKFY1	91.63	8	16	8.50417	6.389	8.70256	12.7024	5.34536	7.5744	25.7414	3.86665	10.6415	6.76175	0.70379	51.496	46.9936	37.3213	6.83894	5.41027	27.3207	64.268	50.5005	15.3462	44.468	11.6898	22.41	14.5941	22.714	12.4517	30.2031	48.8701	30.204	18.4211	29.8917	15.6252	18.155	19.9312	16.5761	11.4752	4.89509	5.85619	31.8046
p01745;p11587;p12309;p12755;p29991;	GNA11_HUMAN	Guanine nucleotide-binding protein subunit alpha-11 OS=Homo sapiens GN=GNA11 PE=1 SV=2	P29992;			Guanine nucleotide-binding protein subunit alpha-11 OS	GNA11	251.99	5	23	21.8312	27.979	14.4631	24.54	15.5111	36.2	44.52	34.2311	24.1915	2.615	6.38194	54.143	57.8712	39.6821	20.083	31.5911	43.536	13.3032	12.1018	11.5622	13.0329	9.68841	5.5287	15.1798	6.95192	11.8627	0.48256	19.22	30.75	9.12457	3.59214	6.74718	6.00868	22.3242	15.0595	20.46	1.08536	1.56089	7.37291
p01746;p02060;p04020;p06061;p07596;p07597;p07598;p18970;p18971;p20449;p20450;p20451;p25737;p28178;p28179;p29756;p29757;	CAPG_HUMAN	Macrophage-capping protein OS=Homo sapiens GN=CAPG PE=1 SV=2	P40121;			Macrophage-capping protein OS	CAPG	598.58	17	103	41.2269	31.867	57.081	64.3843	27.5231	48.5948	48.0552	4.23069	27.1811	109.276	7.31458	13.7439	114.383	46.5052	35.0479	24.6111	79.8067	13.0858	28.6848	63.7125	1244.1	216.998	379.361	19.0931	1772.27	3592.55	51.6603	11.1869	38.7156	61.4013	229.682	70.4057	1592.34	71.4972	13.553	7.5979	20.9182	15.5883	9.33305
p01749;p04443;p06634;p06791;p06792;p07840;p08486;p10678;p13461;p13462;p13535;p13536;p14006;p15573;p15574;p15612;p15613;p15983;p17236;p17797;p17798;p20364;p20365;p23246;p26121;p26336;p28477;p28478;	GPDA_HUMAN	Glycerol-3-phosphate dehydrogenase [NAD(+)], cytoplasmic OS=Homo sapiens GN=GPD1 PE=1 SV=4	P21695;			Glycerol-3-phosphate dehydrogenase [NAD(+)], cytoplasmic OS	GPD1	922.52	28	386	304.154	391.485	252.815	1236.69	300.174	700.152	779.087	149.366	465.476	1314.94	67.2216	837.697	1680.99	575.492	615.475	429.35	1084.25	327.773	975.854	218.353	507.911	359.903	124.997	126.752	573.371	291.138	1468.6	96.6765	662.326	31.2807	80.4314	50.6084	187.986	538.571	312.078	79.6099	64.9685	70.2545	34.0051
p01751;p04138;p14225;p18956;p25464;	FBRL_HUMAN	rRNA 2'-O-methyltransferase fibrillarin OS=Homo sapiens GN=FBL PE=1 SV=2	P22087;			rRNA 2'-O-methyltransferase fibrillarin OS	FBL	59.42	5	54	9.53351	22.059	21.045	2.41966	3.71436	15.8902	12.8827	1.32452	7.93302	16.5538	0.00485	0.03245	0.84484	4.8502	0.86696	6.32818	15.944	0.008	0.0088	61.27	48.11	51.79	108.41	3.40074	82.03	56.834	6.78128	38.7582	35.112	29.6206	154.45	106.33	101.54	47.0112	27.3211	38.348	232.84	65.26	34.88
p01753;p26821;	PGLT1_HUMAN	Protein O-glucosyltransferase 1 OS=Homo sapiens GN=POGLUT1 PE=1 SV=1	Q8NBL1;			Protein O-glucosyltransferase 1 OS	POGLUT1	21.67	2	2	1.83117	0.834	1.21156	0.57822	0.00218	1.0912	3.84136	0.00226	0.00302	2.56125	0.00194	0.01298	0.00242	1.2521	0.00298	0.00218	3.15067	0.0032	0.00352	2.26112	0.08375	0.928754	0.0027	6.30137	5.73	3.46066	0.00228	0.47109	0.61509	1.535	2.04071	7.91109	4.29084	2.77117	2.5011	1.39139	6.46103	2.25113	3.07091
p01754;	BORG4_HUMAN	Cdc42 effector protein 4 OS=Homo sapiens GN=CDC42EP4 PE=1 SV=1	Q9H3Q1;			Cdc42 effector protein 4 OS	CDC42EP4	55.89	1	1	0.00117	0.001	0.844	0.00122	0.00109	0.185	0.00136	0.00113	0.00151	1.09	0.00097	0.00649	1.38	0.0021	0.00149	0.00109	0.535	0.0016	0.00176	0.00112	0.00145	0.000754	0.00135	0.00137	0.000962	0.00066	2.25	0.00109	0.00109	0.000569	0.000714	0.00109	0.000839	0.00117	0.0011	0.00139	0.00103	0.00113	0.000914
p01760;p14718;p20526;p24277;p24699;p29172;	PPBT_HUMAN	Alkaline phosphatase, tissue-nonspecific isozyme OS=Homo sapiens GN=ALPL PE=1 SV=4	P05186;			Alkaline phosphatase, tissue-nonspecific isozyme OS	ALPL	64.03	6	21	17.762	22.115	22.99	14.9324	15.3533	26.5148	15.6341	75.19	11.9335	0.0075	18.5139	7.70396	40.8412	12.9263	40.6615	11.3531	66.6	23.5048	8.30728	40.5511	13.6599	17.6423	28.4301	0.42885	60.7419	38.6026	0.45456	16.1722	98.57	4.87671	20.455	50.01	16.4885	17.3447	44.53	26.5256	19.3481	13.2358	101.03
p01761;p13228;	NU155_HUMAN	Nuclear pore complex protein Nup155 OS=Homo sapiens GN=NUP155 PE=1 SV=1	O75694;			Nuclear pore complex protein Nup155 OS	NUP155	36.76	2	2	1.077	1.301	0.672	4.96122	0.00218	2.3112	1.78136	0.00226	4.75151	0.49225	5.31097	3.03649	9.89121	2.0121	0.00298	5.37109	1.89067	0.4086	0.00352	3.80112	5.905	3.57075	5.42	1.292	4.94096	4.255	1.86114	0.00218	4.78109	8.72	2.374	12.43	6.474	6.26117	3.9811	2.96139	10.043	4.208	1.75091
p01763;p04195;p05607;p05758;p08499;p18204;p19282;p19435;p28493;p28494;p28817;p29413;p29701;	HNRL2_HUMAN	Heterogeneous nuclear ribonucleoprotein U-like protein 2 OS=Homo sapiens GN=HNRNPUL2 PE=1 SV=1	Q1KMD3;			Heterogeneous nuclear ribonucleoprotein U-like protein 2 OS	HNRNPUL2	435.794	13	60	354.329	239.757	260.06	317.736	822.71	46.5244	167.668	204.229	253.823	89.4882	333.134	26.8639	195.882	964.119	997.3	592.513	159.542	228.95	171.457	501.151	524.231	497.861	322.143	85.0052	275.52	259.059	401.729	132.857	895.352	194.519	221.932	411.454	365.93	426.481	417.832	216.307	185.031	497.572	260.273
p01769;p15059;p19571;p19572;p25107;	RAB8A_HUMAN	Ras-related protein Rab-8A OS=Homo sapiens GN=RAB8A PE=1 SV=1	Q9H0U4; Q92930; Q92928; P62820; P61006;			Ras-related protein Rab-8A OS	RAB8A	285.03	5	34	35.2743	86.611	40.59	93.3712	35.4422	70.9302	42.6397	57.1211	44.103	45.1752	38.7779	34.0365	217.771	42.0021	58.1255	56.0161	137.78	14.1068	35.7105	84.528	65.1214	58.4108	56.6427	45.6077	90.85	107.17	107.622	57.3851	76.5911	117.9	7.40143	136.76	78.9	101.681	87.9482	48.7878	104.35	57.423	34.2329
p01772;p23581;	MBLC2_HUMAN	Metallo-beta-lactamase domain-containing protein 2 OS=Homo sapiens GN=MBLAC2 PE=1 SV=3	Q68D91;			Metallo-beta-lactamase domain-containing protein 2 OS	MBLAC2	48.75	2	2	0.16117	2.475	0.72956	0.52022	0.00218	5.35	12.97	2.185	1.752	0.75825	0.00194	4.01649	1.44121	0.8801	0.57449	0.00218	1.706	4.5016	0.28176	0.00224	0.0029	0.001508	0.58535	0.00274	0.001924	0.00132	0.00228	0.63609	0.48909	0.540569	0.272714	0.00218	0.001678	0.00234	0.0022	0.04179	0.00206	0.00226	0.001828
p01773;p01774;p06986;p07812;p07813;p08174;p19498;p26645;p26646;	DRA_HUMAN	HLA class II histocompatibility antigen, DR alpha chain OS=Homo sapiens GN=HLA-DRA PE=1 SV=1	P01906; P01903;			HLA class II histocompatibility antigen, DR alpha chain OS	HLA-DRA	278.76	9	189	121.66	76.46	111.021	149.37	131.81	169.95	125.7	310.42	149.95	70.185	200.82	145.246	245.901	104.944	460.74	113.28	185.54	135.182	204.97	220.452	292.449	254.684	262.681	122.505	268.985	385.34	96.0011	405.47	363.659	61.2906	115.401	831.671	246.72	182.25	124.75	275.05	867.201	205.261	293.66
p01775;p14772;	NOSTN_HUMAN	Nostrin OS=Homo sapiens GN=NOSTRIN PE=1 SV=2	Q8IVI9;			Nostrin OS	NOSTRIN	74.13	2	2	4.937	5.411	7.90156	5.15	1.37109	5.9112	0.00272	0.00226	5.72151	3.85125	0.00194	0.01298	0.00242	0.0042	0.29649	0.00218	6.43067	0.8016	0.00352	6.38112	11.6014	5.80075	8.65	1.72137	11.601	8.97066	3.22114	2.23109	5.48109	3.02057	15.7686	6.6109	14.282	12.4012	6.2311	2.85139	5.83103	4.86113	0.590914
p01776;p09745;p09964;p11300;p11301;p12582;p12583;p13614;p21320;p21461;p21462;p24238;p28315;p28583;	ODPX_HUMAN	Pyruvate dehydrogenase protein X component, mitochondrial OS=Homo sapiens GN=PDHX PE=1 SV=3	O00330;			Pyruvate dehydrogenase protein X component, mitochondrial OS	PDHX	105.72	14	145	227.04	203.583	322.662	66.3281	139.237	297.791	272.983	183.568	248.615	55.2762	23.8368	123.103	110.974	134.659	98.1274	353.664	127.885	85.5428	81.0806	148.834	56.6192	59.5768	107.734	10.5206	114.159	103.644	95.5202	153.087	72.3265	163.468	207.345	151.571	138.015	80.6222	226.706	142.399	118.403	59.0758	125.759
p01777;p01778;p06730;p09472;p10495;p10849;p12469;p22621;p24108;p29341;p29778;	LCAP_HUMAN	Leucyl-cystinyl aminopeptidase OS=Homo sapiens GN=LNPEP PE=1 SV=3	Q9UIQ6;			Leucyl-cystinyl aminopeptidase OS	LNPEP	59.55	11	60	39.6085	39.734	54.9707	55.8344	43.5383	50.3386	43.1861	55.5723	50.493	12.977	31.2559	83.2125	140.071	82.8242	62.446	62.5422	61.284	53.8464	43.4233	21.5141	24.3143	29.2777	34.1916	8.14222	26.0595	30.6809	48.5711	31.8852	38.3638	26.5873	10.8626	68.1911	39.3227	42.2292	32.5091	31.3156	43.4131	29.094	26.2067
p01779;p04989;p07684;p09443;p13511;p14348;p14349;p14738;p18203;p18333;p19551;p20409;p22569;p22903;p23680;p25902;p27172;p27416;p27972;p29074;	GPDM_HUMAN	Glycerol-3-phosphate dehydrogenase, mitochondrial OS=Homo sapiens GN=GPD2 PE=1 SV=3	P43304;			Glycerol-3-phosphate dehydrogenase, mitochondrial OS	GPD2	297.74	20	178	97.0869	70.978	83.1952	81.4555	97.0945	161.432	267.465	35.8024	104.286	8.01445	7.32649	108.241	112.43	163.982	105.709	236.545	84.6913	100.817	94.2651	38.0465	54.5756	7.67105	37.7731	11.2137	19.5878	58.7173	44.4881	81.7976	70.3326	29.8793	61.3168	144.405	120.841	20.5055	106.344	73.2996	89.9851	36.9669	23.7004
p01780;p03903;p05486;p07513;p08569;p13271;p15863;p16030;p19651;p21171;p21572;p23692;p23693;p26181;p27541;	RECQ1_HUMAN	ATP-dependent DNA helicase Q1 OS=Homo sapiens GN=RECQL PE=1 SV=3	P46063;			ATP-dependent DNA helicase Q1 OS	RECQL	338.06	15	117	176.36	69.63	178.378	42.9139	17.4788	88.8316	81.7711	73.3937	93.441	14.9878	14.7987	27.8979	89.7185	88.5863	32.7644	81.7433	131.991	19.117	44.5241	96.5611	104.945	97.0635	108.593	21.2042	82.5819	87.2833	30.306	76.8464	71.3022	65.8061	87.4807	301.25	143.521	170.948	154.2	133.811	147.967	219.68	138.762
p01781;	MOCS1_HUMAN	Molybdenum cofactor biosynthesis protein 1 OS=Homo sapiens GN=MOCS1 PE=1 SV=3	Q9NZB8;			Molybdenum cofactor biosynthesis protein 1 OS	MOCS1	83.9	1	1	2.85	0.731	4.06	0.377	9.04	3.39	1.38	0.00113	1.79	0.499	118	20.2	16.2	2.16	1.42	9.4	2.11	19.8	34.1	0.00112	0.00145	0.000754	0.00135	0.00137	0.000962	0.00066	2.67	0.0356	0.266	0.000569	0.000714	0.181	0.000839	0.00117	0.0011	0.00139	0.00103	0.00113	0.000914
p01782;	POTEE_HUMAN	POTE ankyrin domain family member E OS=Homo sapiens GN=POTEE PE=2 SV=3	Q6S8J7; Q6S8J3; Q6S5H5; Q6S5H4; Q6S545; P0CG39; P0CG38; B2RU33; A6NI47; A5A3E0;			POTE ankyrin domain family member E OS	POTEE	369.37	1	2	8.37	17.8	13.7	60.6	40.3	23.1	37	7.87	19.6	1.05	3.99	0.00649	69.3	16	36.9	19.3	32.9	34	28.3	35.9	25.1	6.49	1.69	5.94	12.7	2.28	0.83	23.6	64	0.69	0.515	34.5	48.7	40	79.9	0.638	33.9	62	116
p01788;p04260;p09211;p12750;p12751;p19741;p26102;p26103;p27533;	SC22B_HUMAN	Vesicle-trafficking protein SEC22b OS=Homo sapiens GN=SEC22B PE=1 SV=4	O75396;			Vesicle-trafficking protein SEC22b OS	SEC22B	201.11	9	57	8.68934	21.299	12.3731	24.6534	36.8805	26.6962	40.2031	36.5261	37.4765	21.065	5.59782	107.439	48.9548	63.4572	16.9004	11.5965	81.2787	12.8112	19.7733	42.998	127.42	80.6148	81.06	17.0855	57.087	104.21	40.3323	58.6611	54.7033	22.9594	57.306	74.9421	97.07	54.9272	17.0343	21.5318	79.698	25.2243	51.3417
p01791;p05265;p05679;p05680;p06527;p06528;p10878;p10879;p11987;p11988;p12025;p12026;p12451;p12452;p13834;p13835;p13836;p14215;p14293;p14928;p16394;p16395;p16396;p18403;p18404;p20496;p23388;p24091;p25143;p26157;p29201;p29509;p29510;	AL1A1_HUMAN	Retinal dehydrogenase 1 OS=Homo sapiens GN=ALDH1A1 PE=1 SV=2	P00352;			Retinal dehydrogenase 1 OS	ALDH1A1	410.05	33	228	363.644	333.493	381.398	543.213	226.597	355.942	383.327	180.994	302.84	1148.01	152.766	559.15	353.028	433.926	127.571	332.03	506.693	260.024	345.828	358.722	350.797	200.903	325.798	162.368	339.074	989.901	267.539	96.7946	178.412	355.316	197.248	390.747	235.72	418.037	230.686	281.636	451.943	114.977	80.5472
p01793;p09632;p26244;p28104;	RS23_HUMAN	40S ribosomal protein S23 OS=Homo sapiens GN=RPS23 PE=1 SV=3	P62266;			40S ribosomal protein S23 OS	RPS23	70.53	4	14	1.19351	0.368	2.97112	1.89844	2.79327	3.1154	0.00544	10.1034	5.82502	3.55825	0.00388	5.56947	4.70363	3.2692	0.00596	1.12418	13.9907	0.2378	3.75552	32.09	21.115	11.757	37.6814	0.48411	17.031	23.2307	11.4541	4.21809	6.53709	27.32	94.74	12.838	50.103	13.828	9.4811	8.16539	23.893	11.412	12.5909
p01795;p02832;p04594;p05495;p05503;p05610;p06032;p07426;p11095;p11151;p11152;p11153;p17856;p21893;p23933;p23934;p24693;p24804;p25252;p26009;p27276;p27277;p29188;p29189;	XRCC5_HUMAN	X-ray repair cross-complementing protein 5 OS=Homo sapiens GN=XRCC5 PE=1 SV=3	P13010;			X-ray repair cross-complementing protein 5 OS	XRCC5	359.6	24	234	235.151	338.611	285.103	183.639	70.897	259.028	175.862	121.001	220.307	172.348	266.3	258.477	90.5271	125.555	83.3804	188.553	291.531	53.389	119.847	489.032	530.991	290.813	520.083	137.664	307.947	299.073	69.923	168.388	391.479	187.11	442.843	674.103	411.515	437.982	401.214	209.062	510.758	289.265	122.449
p01796;p01797;p28534;p28535;p29145;	IGLL5_HUMAN	Immunoglobulin lambda-like polypeptide 5 OS=Homo sapiens GN=IGLL5 PE=2 SV=2	P0CG06; P0CG05; P0CG04; P0CF74; B9A064; A0M8Q6;			Immunoglobulin lambda-like polypeptide 5 OS	IGLL5	292.82	5	22	27.4842	9.773	97.3516	52.4327	7.94436	11.3824	114.811	91.5211	10.701	138.05	6.36388	67.7195	38.0048	110.666	24.037	144.851	114.091	9.8448	59.6418	291.68	145.901	102.111	300.101	85.9114	265.501	265.76	128.871	22.0852	35.0731	348.3	55.8807	215.801	38.6408	90.3612	25.1181	111.941	717.2	160.161	53.8359
p01801;p05676;p07824;p14929;p23243;	AL1A3_HUMAN	Aldehyde dehydrogenase family 1 member A3 OS=Homo sapiens GN=ALDH1A3 PE=1 SV=2	P47895;			Aldehyde dehydrogenase family 1 member A3 OS	ALDH1A3	258.56	5	7	14.43	121.312	14.2916	10.575	0.64736	51.0322	51.3854	55.9034	2.14453	22.1945	1.67388	15.323	83.69	137.412	38.8645	4.32418	43.99	6.4918	8.06528	9.46612	39.1514	29.8108	18.4053	0.46848	24.071	150.56	20.0511	1.81127	10.3141	1.58228	5.86101	12.8661	111.793	24.2922	36.5811	10.7124	29.7801	26.0663	85.9027
p01803;p03804;p05530;p12682;p15381;p29396;	RENR_HUMAN	Renin receptor OS=Homo sapiens GN=ATP6AP2 PE=1 SV=2	O75787;			Renin receptor OS	ATP6AP2	360.654	6	6	0.80885	4.46	1.0278	1.2461	0.36345	1.5396	2.85344	0.00678	1.45194	0.0075	0.00582	5.29245	2.29884	3.4844	2.44696	0.00654	3.67334	0.399	1.09704	0.24418	1.42235	0.796116	0.37675	0.00822	2.17192	5.60232	3.86658	2.07936	2.02536	118.56	2.81014	12.2222	6.85068	0.37885	1.7155	1.31856	2.31409	3.09565	0.93357
p01805;p04212;p05815;p06885;p08301;p09664;p10738;p12039;p13392;p13655;p15564;p15890;p15891;p15913;p19116;p19529;p20111;p21328;p21329;p23514;p24011;p24771;p25406;p26501;p27586;p29243;	IQGA2_HUMAN	Ras GTPase-activating-like protein IQGAP2 OS=Homo sapiens GN=IQGAP2 PE=1 SV=4	Q13576;			Ras GTPase-activating-like protein IQGAP2 OS	IQGAP2	868.487	26	78	68.0664	92.982	99.4572	86.8551	66.7364	100.8	145.978	53.9236	54.0531	55.178	60.0416	74.1838	70.3069	56.2453	150.465	113.374	165.554	77.2219	122.777	95.5942	176.73	39.6945	124.284	38.2028	249.331	266.28	121.324	62.0145	102.857	56.1097	47.4457	146.325	134.003	85.4457	112.55	62.4586	129.991	92.3295	40.7543
p01808;p14323;p15270;p19750;p19826;p22987;p26171;	ALS_HUMAN	Insulin-like growth factor-binding protein complex acid labile subunit OS=Homo sapiens GN=IGFALS PE=1 SV=1	P35858;	ECM Glycoproteins	Core matrisome	Insulin-like growth factor-binding protein complex acid labile subunit OS	IGFALS	299.29	7	9	7.02151	1.406	6.37008	3.08732	1.51654	2.0472	4.9668	3.14625	3.87004	1.9404	0.00679	0.34294	0.00847	17.9542	0.13294	0.00763	6.28171	1.1396	5.52056	4.5956	14.5628	4.98226	11.891	1.66548	6.28585	26.3576	5.8357	1.44654	2.20845	70.84	3.24806	9.72545	9.76752	4.62111	2.9955	2.70834	4.55618	3.95209	1.73357
p01810;	RHG20_HUMAN	Rho GTPase-activating protein 20 OS=Homo sapiens GN=ARHGAP20 PE=1 SV=2	Q9P2F6;			Rho GTPase-activating protein 20 OS	ARHGAP20	30.95	1	2	1.61	1.13	2.87	1.04	1.6	1.9	1.4	0.00113	1.73	0.00125	0.00097	3.5	2.61	1.28	0.432	0.639	1.96	0.0016	0.259	1.42	4.22	1.76	3.75	0.724	2.21	3.29	0.00114	1.6	0.0138	4.44	1.99	3.11	1.69	2.4	0.876	1.33	2.3	1.68	0.000914
p01815;p02574;	EPS8_HUMAN	Epidermal growth factor receptor kinase substrate 8 OS=Homo sapiens GN=EPS8 PE=1 SV=1	Q12929;			Epidermal growth factor receptor kinase substrate 8 OS	EPS8	28.91	2	2	6.34117	2.831	1.67156	23.6012	0.00218	0.0024	0.00272	0.67113	0.00302	3.79	0.00194	0.01298	6.73121	10.4021	2.19149	11.5011	10.794	3.0216	7.81176	0.40312	4.83145	11.8008	1.38135	4.03137	5.14	1.30066	6.7	7.74109	1.40109	0.089369	1.36071	1.17109	2.45084	1.49117	1.6711	3.59139	0.00206	2.88113	0.334914
p01816;p02455;p03008;p04288;p09853;p09854;p10214;p10544;p10743;p11120;p12354;p14307;p14849;p14850;p14868;p15069;p15680;p15681;p15798;p16087;p17217;p17218;p17331;p17332;p18091;p18101;p18102;p20587;p20588;p22303;p22435;p22939;p26371;p26372;p26560;p27368;p27524;p27525;p28118;p29604;p29605;	EMIL1_HUMAN	EMILIN-1 OS=Homo sapiens GN=EMILIN1 PE=1 SV=2	Q9Y6C2;	ECM Glycoproteins	Core matrisome	EMILIN-1 OS	EMILIN1	1317.46	41	1100	1764.58	1574.25	2128.96	411.171	1259.62	1582.4	1312.13	2037.24	1454.16	833.797	266.042	876.722	724.546	1161.3	731.04	1581.11	1018.17	416.507	616	1198.48	2602.31	1200.16	1460.67	124.954	1510.26	1562.99	338.82	1537.49	433.556	343.292	373.514	2135.57	660.838	1656.9	2980.36	3085.79	1005.65	1847.37	1934.09
p01817;	RDH13_HUMAN	Retinol dehydrogenase 13 OS=Homo sapiens GN=RDH13 PE=1 SV=2	Q8NBN7;			Retinol dehydrogenase 13 OS	RDH13	58.54	1	1	0.571	1.06	0.795	0.521	0.00109	1.28	0.815	0.00113	0.00151	0.579	0.00097	0.00649	0.00121	0.0021	0.00149	0.00109	0.000669	0.0016	0.00176	0.00112	2.84	0.000754	0.00135	0.00137	0.000962	0.00066	0.00114	0.00109	0.00109	0.000569	0.000714	0.00109	0.229	0.00117	0.0011	0.00139	1.74	0.00113	1.36
p01819;	SVIL_HUMAN	Supervillin OS=Homo sapiens GN=SVIL PE=1 SV=2	O95425;			Supervillin OS	SVIL	42.15	1	1	28.4	19.1	5.15	0.489	152	0.335	130	41.1	107	0.741	0.0534	2.71	3.71	23.7	58.3	28.9	1.34	89.7	63.8	1.42	2.06	3.07	1.42	15.7	2.01	1.82	46.4	50.3	11.1	0.14	0.584	1.12	2.42	0.512	15.7	16.1	0.00103	0.257	7.68
p01821;	TSN4_HUMAN	Tetraspanin-4 OS=Homo sapiens GN=TSPAN4 PE=1 SV=1	O14817;			Tetraspanin-4 OS	TSPAN4	42.4	1	3	2.33	7.3	1.04	3.2	18.1	6.71	1.76	3.37	5.06	5.2	4.98	34.5	12.2	4.42	9.81	2.79	11.4	1.28	1.75	4.07	8.68	7.04	1.37	1.5	2.33	6.05	0.832	1.2	1.97	0.463	2.39	4.31	1.16	2.52	0.334	2.89	1.89	0.538	0.492
p01824;p09412;	XRP2_HUMAN	Protein XRP2 OS=Homo sapiens GN=RP2 PE=1 SV=4	O75695;			Protein XRP2 OS	RP2	59.33	2	23	12.86	9.77	7.96	10.01	5.05109	16.33	19.85	18.1	8.48151	3.02125	1.996	50.87	24.95	6.9121	9.45149	8.1	23.6	3.6089	7.32	7.72	19.29	9.96	14.32	8.66	14.09	15.67	12.17	16.11	11.92	5.04	4.42071	18.129	13.46	13.72	10.8011	11.79	8.889	9.89	6.08
p01825;p04366;p04367;p05354;p06020;p06719;p06914;p09478;p11514;p11539;p12093;p13097;p13722;p13723;p14043;p15318;p17167;p19647;p21272;p21273;p23201;p23907;p23908;p28514;p28515;	EZRI_HUMAN	Ezrin OS=Homo sapiens GN=EZR PE=1 SV=4	P35241; P26038; P15311;			Ezrin OS	EZR	247.21	25	420	339.432	267.94	773.791	209.384	91.7293	231.389	336.602	275.671	204.13	220.313	164.792	642.291	464.01	358.45	272.634	543.534	452.859	237.005	309.33	434.199	868.57	550.052	458.483	94.7541	1189.03	843.321	164.828	241.197	427.848	525.731	319.343	614.278	1359.75	437.526	697.911	210.172	347.098	238.258	380.754
p01826;p02878;p10771;p10772;p11976;p18315;p26912;p28996;	MARC2_HUMAN	Mitochondrial amidoxime reducing component 2 OS=Homo sapiens GN=MARC2 PE=1 SV=1	Q969Z3;			Mitochondrial amidoxime reducing component 2 OS	2002-03-01	34.25	8	44	38.8435	34.584	32.2931	66.04	127.502	113.181	166.911	89.82	80.3115	9.18625	17.791	50.6625	48.0948	154.762	213.611	132.461	68.8607	154.395	101.352	31.3681	36.62	18.2443	32.9704	15.7957	19.0589	11.0027	17.1534	52.26	62.4271	8.15085	9.40114	41.4411	25.255	33.5203	37.7691	48.973	18.5731	32.8064	19.565
p01827;p04094;p23582;p28977;	DPP2_HUMAN	Dipeptidyl peptidase 2 OS=Homo sapiens GN=DPP7 PE=1 SV=3	Q9UHL4;			Dipeptidyl peptidase 2 OS	DPP7	169.22	4	8	6.971	1.3762	4.827	28.0052	2.47327	4.7936	2.00408	2.55226	3.35651	12.8523	0.00388	0.02596	4.14363	1.6763	36.51	5.99709	29.5	25.0032	1.25528	5.83112	106.113	29.3385	62.04	16.9164	66.831	20.4307	31.17	29.5033	3.56118	4.18757	38.64	14.3311	242.557	3.93234	4.2633	31.4224	0.47509	1.92113	0.322742
p01830;p01831;p03196;p05216;p05217;p05218;p05794;p06957;p08989;p08990;p10296;p11989;p16948;p20999;p21000;p21001;p22795;p22928;p27080;p27634;p28264;p28836;p28837;	MUC18_HUMAN	Cell surface glycoprotein MUC18 OS=Homo sapiens GN=MCAM PE=1 SV=2	P43121;			Cell surface glycoprotein MUC18 OS	MCAM	594.99	23	400	143.571	396.692	99.6594	639.821	406.487	591.554	578.108	1194.64	567.89	337.004	481.903	1228.11	1243.63	513.298	654.366	264.203	528.22	1201.8	466.414	358.931	239.246	172.298	107.679	195.784	132.227	89.1566	443.385	356.704	216.998	30.2991	40.2213	119.795	12.7112	590.681	218.286	186.669	7.82954	27.7917	48.203
p01832;p01833;p01877;p02304;p02305;p03311;p06683;p16910;p17891;p17892;p20648;p22998;p22999;p25292;	GDIR2_HUMAN	Rho GDP-dissociation inhibitor 2 OS=Homo sapiens GN=ARHGDIB PE=1 SV=3	P52566;			Rho GDP-dissociation inhibitor 2 OS	ARHGDIB	173.73	14	62	16.3475	19.241	27.9519	100.404	16.6142	30.8126	15.5236	16.6602	19.2031	145.369	52.6257	17.6949	94.3397	49.8378	54.4219	25.5665	192.868	29.4858	112.717	127.965	690.49	240.132	34.1844	7.3307	759.29	1620.1	51.026	4.9869	230.866	278.873	29.3146	32.2216	319.328	33.9014	34.1662	13.0337	17.3153	18.1731	14.7091
p01835;p13244;p17348;p24742;p29351;	MYO1E_HUMAN	Unconventional myosin-Ie OS=Homo sapiens GN=MYO1E PE=1 SV=2	Q12965;			Unconventional myosin-Ie OS	MYO1E	140.29	5	31	7.401	6.447	10.214	13.96	6.33909	12.8012	5.501	1.16039	13.2015	6.40125	7.46197	62.7665	19.6	9.1901	11.8627	9.03009	23.3907	5.6673	12.6818	19.83	20.46	8.32175	23.422	5.91274	15.0276	19.0731	9.86228	9.57909	13.5771	12.53	7.463	49.06	11.366	17.269	14.2611	18.925	30.529	28.133	12.6589
p01844;p22278;	HECD1_HUMAN	E3 ubiquitin-protein ligase HECTD1 OS=Homo sapiens GN=HECTD1 PE=1 SV=3	Q9ULT8;			E3 ubiquitin-protein ligase HECTD1 OS	HECTD1	24.19	2	3	12.52	9.791	6.959	17.07	25.546	10.853	9.424	21.3011	8.3039	6.964	10.201	154.67	206.35	236.002	53.7015	11.9011	12.19	19.062	7.47176	14.0011	16.05	14.43	16.63	11.37	12.98	8.53	28.39	10.714	16.48	10.46	7.196	15.23	13.16	11.26	8.698	11.7014	15.801	12.6011	5.64091
p01845;p01846;p10436;p12238;p14681;p14682;p18153;p18612;p18912;p27433;	NDUS2_HUMAN	NADH dehydrogenase [ubiquinone] iron-sulfur protein 2, mitochondrial OS=Homo sapiens GN=NDUFS2 PE=1 SV=2	O75306;			NADH dehydrogenase [ubiquinone] iron-sulfur protein 2, mitochondrial OS	NDUFS2	186.29	10	109	94.3145	50.3477	115.152	143.662	73.3722	113.051	185.69	85.2571	165.552	57.0475	107.271	116.045	224.486	101.116	247.701	147.02	160.87	132.302	140.2	60.1191	163.056	50.4095	50.3487	70.5787	39.928	73.8337	39.6646	92.6233	109.007	55.2646	39.4344	167.67	38.0447	59.1312	94.0722	83.8514	178.011	85.8511	57.4509
p01856;p02034;p07197;p13855;p19352;p20966;p20967;p23049;p23443;p26962;	SRBS2_HUMAN	Sorbin and SH3 domain-containing protein 2 OS=Homo sapiens GN=SORBS2 PE=1 SV=3	O94875;			Sorbin and SH3 domain-containing protein 2 OS	SORBS2	57.97	10	30	75.4704	55.445	37.4329	88.3137	43.7447	46.5336	30.4122	73.209	88.9721	81.5325	24.1958	246.139	79.2557	93.9668	14.5719	46.2987	42.6933	30.8698	28.0906	65.5211	74.3114	53.0975	35.357	25.9651	163.18	48.2507	38.7534	18.6923	11.7512	1.29855	65.61	13.2155	26.0948	22.2508	25.6035	106.673	6.33418	17.0148	5.9914
p01857;p02550;p04419;p04572;p04573;p05293;p05570;p10370;p12358;p13310;p13654;p18813;p18814;p20183;p22927;p23578;p24128;p25754;p25755;p27129;p27130;p28617;	PECA1_HUMAN	Platelet endothelial cell adhesion molecule OS=Homo sapiens GN=PECAM1 PE=1 SV=1	P16284;			Platelet endothelial cell adhesion molecule OS	PECAM1	350.94	22	196	400.632	277.332	324.263	290.646	524.076	331.202	399.923	600.631	341.452	59.3585	90.1407	282.308	332.925	193.057	523.323	489.135	369.077	383.36	226.789	178.498	212.846	158.038	119.462	61.1863	90.4794	152.632	96.356	203.862	280.05	99.7078	176.351	330.05	108.867	179.73	386.471	169.524	127.394	565.368	71.3777
p01859;p06419;p09097;p10690;p15857;p16546;p18768;p21181;p21967;p21968;p24119;p24537;p25177;p25852;	DDX5_HUMAN	Probable ATP-dependent RNA helicase DDX5 OS=Homo sapiens GN=DDX5 PE=1 SV=1	P17844;			Probable ATP-dependent RNA helicase DDX5 OS	DDX5	343.164	14	194	78.7025	104.106	130.176	42.4532	18.979	101.368	87.0524	70.137	72.2356	43.105	31.6428	75.2819	65.4597	24.4868	67.1364	109.676	147.411	42.5534	66.647	103.597	233.641	125.981	228.543	45.6065	106.31	128.498	29.5134	104.323	194.301	144.257	156.371	358.32	213.222	146.487	143.369	113.986	379.64	149.243	88.4327
p01860;p03010;p06925;p11186;p11459;p11757;p16004;p18981;p20360;p25535;p25582;p29062;	IDH3A_HUMAN	Isocitrate dehydrogenase [NAD] subunit alpha, mitochondrial OS=Homo sapiens GN=IDH3A PE=1 SV=1	P50213;			Isocitrate dehydrogenase [NAD] subunit alpha, mitochondrial OS	IDH3A	229.44	12	95	206.281	100.952	256.592	60.9949	147.772	177.382	216.274	53.8993	142.725	23.955	14.4367	166.965	79.4085	87.5715	71.0445	158.902	102.551	39.5896	27.1308	48.7722	13.6968	23.6845	39.024	6.33133	24.9169	30.883	71.0757	51.0233	49.1682	88.3611	32.9267	78.4911	36.4908	34.2732	79.9811	38.7624	14.2941	16.0994	12.1027
p01861;p05411;p07848;p11823;p14686;p18727;p19633;p23158;p23159;	RL4_HUMAN	60S ribosomal protein L4 OS=Homo sapiens GN=RPL4 PE=1 SV=5	P36578;			60S ribosomal protein L4 OS	RPL4	97.77	9	79	289.984	238.742	202.295	244.42	686.406	133.772	167.837	54.4095	45.7176	56.8963	69.9848	725.242	213.306	174.128	5231.37	888.952	537.424	233.139	158.079	281.27	271.85	201.06	176.191	36.2245	230.231	135.4	85.7023	432.267	115.543	95.7036	661.12	178.406	319.73	183.211	529.123	150.654	205.847	476.7	118.92
p01862;	FGD6_HUMAN	FYVE, RhoGEF and PH domain-containing protein 6 OS=Homo sapiens GN=FGD6 PE=1 SV=2	Q6ZV73;			FYVE, RhoGEF and PH domain-containing protein 6 OS	FGD6	21.13	1	4	7.18	4.01	15.9	1.94	1.72	5.05	2.51	0.00113	2.13	3.76	0.00097	0.00649	0.00121	0.0021	0.00149	0.482	6.56	0.0016	0.00176	6	18.4	8.6	24.3	0.372	63.9	42.8	1.87	7.5	5.25	4.57	29.7	13.8	58.6	3.87	11.1	2.04	6.69	3.79	12
p01864;p06945;p10250;p11784;p13158;p13617;p15043;p16753;p19235;p21432;p21433;p24799;p26798;	PSME1_HUMAN	Proteasome activator complex subunit 1 OS=Homo sapiens GN=PSME1 PE=1 SV=1	Q06323;			Proteasome activator complex subunit 1 OS	PSME1	422.64	13	116	139.424	78.707	174.1	66.5024	258.217	61.4772	112.854	77.842	90.828	198.202	44.4868	127.325	93.8061	59.7747	39.906	53.5465	144.531	33.8172	49.4791	222.016	319.721	236.781	234.677	27.5675	393.727	518.34	71.9333	44.4655	56.3683	415.371	320.34	188.019	538.71	198.549	122.468	140.834	99.3154	206.459	72.0337
p01865;p02215;p04163;p08731;p08734;p10465;p13703;p14022;p15593;p18138;p19069;p21943;p23855;p24066;p28415;	CSPG4_HUMAN	Chondroitin sulfate proteoglycan 4 OS=Homo sapiens GN=CSPG4 PE=1 SV=2	Q6UVK1;	ECM-affiliated Proteins	Matrisome-associated	Chondroitin sulfate proteoglycan 4 OS	CSPG4	195.75	15	39	42.6827	40.941	22.2207	56.4614	21.4566	46.9914	23.8792	46.3323	42.2375	129.032	14.8397	54.6479	62.9685	20.015	55.8899	22.7317	58.4043	27.5908	22.0366	38.3102	21.484	15.2858	44.3661	36.8063	20.7898	20.8816	109.305	15.4717	5.33499	1535.2	42.4137	29.4525	4.00055	17.6672	32.6706	39.4083	13.7193	17.0894	5.55397
p01868;	CK054_HUMAN	Ester hydrolase C11orf54 OS=Homo sapiens GN=C11orf54 PE=1 SV=1	Q9H0W9;			Ester hydrolase C11orf54 OS	C11orf54	49.92	1	3	0.383	0.001	0.395	4.36	0.00109	0.0012	0.0704	0.00113	0.00151	1.2	0.00097	5.57	0.00121	0.0021	0.00149	0.0697	3.68	0.0016	4.74	0.00112	3.09	2.93	5.42	0.534	0.000962	1.66	0.449	0.00109	0.00109	6.12	13.3	0.176	0.000839	0.456	0.0011	0.00139	0.00103	0.00113	0.000914
p01869;p03675;p05054;p05055;p05056;p06067;p06068;p08890;p08891;p08892;p09927;p13781;p18858;p18859;p22075;p28523;p28524;	PARK7_HUMAN	Protein deglycase DJ-1 OS=Homo sapiens GN=PARK7 PE=1 SV=2	Q99497;			Protein deglycase DJ-1 OS	PARK7	413.37	17	177	441.647	304.09	357.128	256.268	1267.85	444.447	722.72	398.704	441.215	768.62	755.181	227.991	20.7221	54.3789	195.461	223.42	321.854	1037.6	733.535	101.502	597.844	322.67	267.304	442.033	67.0254	366.157	395.402	1190.74	208.223	134.348	703.369	101.383	104.797	93.1308	45.712	52.3725	45.3724	28.3884	45.0923
p01870;p08383;p12312;p12562;p15508;p17813;p17814;p19067;p26842;p26843;p28097;p29364;	GNA13_HUMAN	Guanine nucleotide-binding protein subunit alpha-13 OS=Homo sapiens GN=GNA13 PE=1 SV=2	Q14344;			Guanine nucleotide-binding protein subunit alpha-13 OS	GNA13	76.05	12	129	205.474	211.921	219.013	294.812	403.021	378.569	502.796	473.712	346.988	74.6981	221.963	215.349	116.089	474.988	492.245	259.129	376.695	611.511	245.664	137.381	262.435	149.981	324.409	58.5081	90.7859	155.438	215.171	204.213	328.073	110.496	81.9033	71.9831	160.837	264.803	250.465	245.91	120.262	113.114	119.885
p01874;p03880;p07687;p07752;p08651;p09782;p10869;p11665;p12076;p12807;p13231;p13482;p15806;p16012;p16013;p18112;p20845;p20846;p24849;p26763;p27232;p28279;p28280;p29044;p29045;p29075;p29339;	PYGL_HUMAN	Glycogen phosphorylase, liver form OS=Homo sapiens GN=PYGL PE=1 SV=4	P06737;			Glycogen phosphorylase, liver form OS	PYGL	271.39	27	102	87.5337	384.669	238.01	208.029	1131.16	441.023	118.931	50.1191	581.556	255.174	726.936	89.3193	355.435	150.232	69.7284	41.3692	306.828	109.214	1208.91	129.079	104.732	123.904	153.591	172.321	63.0626	102.613	360.379	140.942	227.728	184.147	83.8384	139.985	57.0594	135.597	90.8508	40.53	125.349	104.422	54.321
p01875;p01876;p03741;p03742;p05482;p07979;p10386;p11695;p18896;p18897;p19314;p20055;p20064;p21034;p21035;p21877;p21878;p26822;p28147;	ASSY_HUMAN	Argininosuccinate synthase OS=Homo sapiens GN=ASS1 PE=1 SV=2	P00966;			Argininosuccinate synthase OS	ASS1	248.45	19	155	117.911	121.808	141.636	259.798	74.9108	201.517	261.97	52.0683	164.691	464.776	57.2921	275.137	297.785	111.483	141.254	96.6586	318.845	70.737	222.227	81.7637	560.196	210.766	677.742	110.625	362.556	103.211	424.917	80.8651	197.143	592.571	730.727	340.724	800.285	116.302	138.574	37.7459	247.738	140.006	70.9829
p01878;p09382;p25702;	PABP2_HUMAN	Polyadenylate-binding protein 2 OS=Homo sapiens GN=PABPN1 PE=1 SV=3	Q86U42;			Polyadenylate-binding protein 2 OS	PABPN1	163.05	3	8	0.53334	2.399	1.84656	3.14122	0.24218	2.4402	0.91372	0.61526	0.73602	5.01125	0.00291	0.01947	1.81242	0.0063	0.00447	0.00327	5.76367	12.2616	4.50176	6.12112	38.49	25.26	11.4914	0.76074	43.11	25.12	1.90614	0.29118	15.3011	5.79057	29.23	0.97218	43.17	2.20234	0.0033	0.00417	0.60643	0.00339	0.002742
p01881;p07755;p19310;p26180;	ADPGK_HUMAN	ADP-dependent glucokinase OS=Homo sapiens GN=ADPGK PE=1 SV=1	Q9BRR6;			ADP-dependent glucokinase OS	ADPGK	58.8	4	10	7.523	4.512	9.06156	6.876	11.0222	20.9124	28.9494	68.2563	25.632	10.2853	24.0719	0.02596	29.4624	3.0042	4.12298	5.27209	17.272	9.3646	12.2038	11.2911	19.2394	7.65451	29.46	13.9334	13.101	17.94	11.337	13.4711	17.3411	5.54457	6.95071	60.95	22.372	8.29351	17.37	13.1814	28.97	12.3011	13.6009
p01885;p02476;p04224;p07709;p09164;p16155;	PDCD4_HUMAN		Q53EL6;					25.03	6	7	10.2305	1.1962	13.2356	2.96144	2.82545	8.6984	2.57708	0.00678	15.4255	12.2643	0.81671	3.87245	12.8024	0.5274	7.95898	5.78709	25.35	3.3184	7.04204	8.65112	58.61	16.7808	53.5814	9.86974	22.737	18.387	9.21042	13.9623	27.2211	8.48714	31.58	26.7161	45.103	29.7132	11.0453	9.61217	21.331	34.7645	4.99936
p01886;p02050;p02051;p07032;p08977;p10648;p27246;	SYNP2_HUMAN	Synaptopodin-2 OS=Homo sapiens GN=SYNPO2 PE=1 SV=2	Q9UMS6;			Synaptopodin-2 OS	SYNPO2	175.06	7	28	5.61151	1.513	3.01168	29.87	0.43854	13.5624	6.16944	1.49565	1.86155	14.1837	2.02582	74.2425	5.21605	2.3764	18.9985	1.40945	32.4313	17.3096	2.0438	10.8624	15.0854	10.5238	14.2637	5.25411	26.504	15.298	10.1876	0.43854	4.91827	3.31071	8.77571	6.60618	24.7517	10.3925	19.0222	10.2256	26.1551	12.2745	7.51357
p01888;	IGF1_HUMAN	Insulin-like growth factor I OS=Homo sapiens GN=IGF1 PE=1 SV=1	P05019;	Secreted Factors	Matrisome-associated	Insulin-like growth factor I OS	IGF1	23.12	1	1	4.41	7.77	5.72	0.00122	0.00109	8.1	0.00136	0.00113	0.00151	0.00125	0.00097	0.00649	28	17.3	0.00149	0.00109	13.7	0.0016	0.00176	3.01	5.99	2.03	9.75	0.00137	3	3.38	0.00114	2.66	0.00109	7.92	4.13	8.09	10.2	5.77	8.03	7.41	4.49	5.18	7.52
p01890;	RM14_HUMAN	39S ribosomal protein L14, mitochondrial OS=Homo sapiens GN=MRPL14 PE=1 SV=1	Q6P1L8;			39S ribosomal protein L14, mitochondrial OS	MRPL14	26.39	1	1	0.00117	0.001	0.00156	0.115	0.00109	0.0012	0.00136	0.00113	0.00151	0.00125	0.00097	0.00649	6.82	0.0021	13.4	0.00109	0.195	0.0016	0.00176	2.31	1.66	1.77	6.32	0.00137	1.57	0.963	0.00114	1.79	3.19	0.539	4.34	4.93	4.06	4.82	5.89	3.32	3.23	0.0631	0.86
p01891;p02928;p05950;p09492;p10385;p13111;p14689;p15077;p18340;p18447;p20410;p21192;p21193;p22446;p22946;p25232;	CAN1_HUMAN	Calpain-1 catalytic subunit OS=Homo sapiens GN=CAPN1 PE=1 SV=1	P07384;			Calpain-1 catalytic subunit OS	CAPN1	505.04	16	113	60.7427	50.838	76.7626	100.404	85.7805	82.6104	129.671	35.8229	84.955	96.2438	43.4008	85.0254	446.454	130.427	131.486	52.9653	123.491	118.519	46.247	142.159	195.186	78.2125	424.485	125.225	431.746	77.7953	114.542	164.752	138.813	260.02	123.039	119.273	74.9456	160.204	436.269	182.857	104.005	227.459	228.739
p01894;p02805;p05705;p05706;p07455;p14533;p19013;p19014;p19015;p19016;p19537;p19538;p21671;p22900;p28776;p29330;	K1C14_HUMAN	Keratin, type I cytoskeletal 14 OS=Homo sapiens GN=KRT14 PE=1 SV=4	P02533;			Keratin, type I cytoskeletal 14 OS	KRT14	813.954	16	255	58.5205	99.039	104.771	132.278	163.31	125.42	161.055	34.9624	93.1181	67.2224	119.502	2.73735	91.1121	101.543	116.305	136.65	214.845	129.338	110.241	129.235	853.517	361.26	4334.04	83.7932	301.147	194.916	202.97	137.94	74.0927	669.168	505.325	390.314	1733.87	86.7432	113.625	104.654	506.972	110.356	142.72
p01895;p02112;p10980;p10981;p11031;p17030;p28637;p28638;	HSPB6_HUMAN	Heat shock protein beta-6 OS=Homo sapiens GN=HSPB6 PE=1 SV=2	O14558;			Heat shock protein beta-6 OS	HSPB6	258.54	8	42	16.0435	35.8729	20.8501	211.091	5.28436	30.5044	6.6968	2.89178	14.966	405.64	21.2699	77.0595	35.3836	16.6663	6.03745	3.54545	204.02	2.2006	73.099	27.7234	40.9343	126.931	1.10945	0.01096	138.842	44.9563	21.8946	1.48054	32.1664	1.29404	4.93386	14.6862	41.1744	102.722	26.0049	29.6645	6.85618	2.65765	0.007312
p01899;p01900;p04614;p04615;p05697;p05698;p08677;p11032;p12843;p12844;p12845;p20634;p20635;p21969;p22415;p27459;p27460;p29788;p29789;p29790;	CRYAB_HUMAN	Alpha-crystallin B chain OS=Homo sapiens GN=CRYAB PE=1 SV=2	P02511;			Alpha-crystallin B chain OS	CRYAB	701.26	20	416	55.6215	1085.95	78.9282	1083.06	511.002	489.877	254.27	98.1399	211.012	4492.18	151.586	1105.34	1867.06	857.975	324.314	135.884	1175.01	236.146	259.695	892.353	622.452	1287.03	2422.81	129.974	1683.53	291.877	6656.55	253.31	964.041	3328.49	287.555	199.576	567.003	1161.64	743.383	400.973	53.7073	139.028	192.357
p01901;p07369;p11645;p16560;p25569;	UBR4_HUMAN	E3 ubiquitin-protein ligase UBR4 OS=Homo sapiens GN=UBR4 PE=1 SV=1	Q5T4S7;			E3 ubiquitin-protein ligase UBR4 OS	UBR4	109.434	5	9	35.6088	13.487	20.6431	46.2782	75.3263	16.4232	89.1044	37.1834	10.0915	10.2602	73.1219	26.726	11.5424	40.1631	58.3315	50.361	48.8657	95.6326	99.3553	2.51424	10.3125	2.28845	24.69	10.068	10.393	2.22132	139.251	39.8121	22.0901	10.9606	2.82991	17.3411	13.3298	17.7112	44.4102	16.8528	3.61403	21.313	8.20274
p01904;p11662;	RFA2_HUMAN	Replication protein A 32 kDa subunit OS=Homo sapiens GN=RPA2 PE=1 SV=1	P15927;			Replication protein A 32 kDa subunit OS	RPA2	74.11	2	7	6.66	9.09	7.6	7.1	9.50109	1.3412	1.612	0.00226	2.88	7.88	0.00194	0.01298	3.59121	2.1421	1.904	0.48709	5.57	0.6496	5.77	25.6	13.86	5.29	12.32	0.00274	17.82	22.62	4.59	2.36109	9.2	9.04	20.81	16.16	29.1	10.9	10.3	13.54	13.42	1.036	7.92
p01905;p04643;p12177;p17637;p26212;p26976;p29426;	SPRY4_HUMAN	SPRY domain-containing protein 4 OS=Homo sapiens GN=SPRYD4 PE=1 SV=2	Q8WW59;			SPRY domain-containing protein 4 OS	SPRYD4	68.62	7	32	39.7312	14.929	78.35	4.21988	3.50836	17.1559	4.70844	3.60852	11.1545	15.78	2.20885	37.0324	17.7024	4.5973	0.70445	25.855	21.899	0.0112	1.5608	17.8042	32.1129	37.2878	91.4214	2.24548	56.6559	91.6607	17.2134	4.45036	0.43105	101.52	64.5	70.25	135.64	9.04585	20.7611	22.4174	6.69562	13.1934	27.4138
p01906;	AGFG1_HUMAN	Arf-GAP domain and FG repeat-containing protein 1 OS=Homo sapiens GN=AGFG1 PE=1 SV=2	P52594;			Arf-GAP domain and FG repeat-containing protein 1 OS	AGFG1	26.19	1	1	0.00117	0.001	0.00156	0.00122	0.00109	0.0012	0.00136	0.00113	0.00151	0.964	0.00097	0.00649	0.00121	0.0021	0.00149	0.00109	1.08	0.0016	0.00176	1.45	2.37	0.968	1.2	0.00137	0.476	1.97	0.561	0.693	0.648	0.000569	0.435	2.13	1.42	0.00117	0.0011	0.00139	0.306	0.00113	0.324
p01907;p07948;	TBL2_HUMAN	Transducin beta-like protein 2 OS=Homo sapiens GN=TBL2 PE=1 SV=1	Q9Y4P3;			Transducin beta-like protein 2 OS	TBL2	118.88	2	6	4.76	0.637	3.85	6.3	0.00218	3.479	4.97136	2.644	1.72151	0.23525	0.25297	0.01298	23.6	0.0042	0.00298	2.669	6.8	13.4016	0.00352	2.84112	5.65145	2.14075	4.02135	6.14137	4.321	2.84066	1.22114	0.31409	4.75109	36.9006	6.35071	27.6	4.34084	7.60117	4.8711	0.00278	12.001	8.26113	2.06091
p01916;p02369;p02992;p03017;p05057;p05357;p06699;p07127;p08641;p08809;p10299;p11298;p15359;p17699;p18336;p19694;p20010;p21281;p22581;p22586;p25524;p28133;p28892;p28991;p29103;p29264;	PLMN_HUMAN	Plasminogen OS=Homo sapiens GN=PLG PE=1 SV=2	P00747;	ECM Regulators	Matrisome-associated	Plasminogen OS	PLG	827.387	26	135	87.7285	60.629	125.753	296.976	49.2774	43.4894	76.7747	195.362	89.4946	120.637	49.3336	29.4728	39.8142	78.2181	13.5213	50.0733	139.277	25.4904	124.211	143.566	159.248	222.34	57.6819	270.86	93.1216	65.5086	40.1692	21.7619	449.956	702.603	120.929	328.444	72.7512	139.039	77.6962	274.891	96.9042	318.205	19.0225
p01919;	SC6A5_HUMAN	Sodium- and chloride-dependent glycine transporter 2 OS=Homo sapiens GN=SLC6A5 PE=1 SV=3	Q9Y345;			Sodium- and chloride-dependent glycine transporter 2 OS	SLC6A5	22.18	1	1	1.98	3.03	3	10.4	26.8	6.66	34.3	15.1	4.87	7.68	0.00097	0.00649	7.42	6.46	6.79	2.52	7.52	24.5	7.66	0.00112	9.28	7.54	11.1	0.00137	5.29	0.00066	7.21	5.85	3.85	0.000569	3.75	2.56	9.97	2.68	6.03	0.352	4.49	8.42	11
p01925;p01926;p11764;	ATPD_HUMAN	ATP synthase subunit delta, mitochondrial OS=Homo sapiens GN=ATP5D PE=1 SV=2	P30049;			ATP synthase subunit delta, mitochondrial OS	ATP5D	144.97	3	100	302.6	560.2	454.2	165.76	187.93	416.3	333.2	94.36	411.9	325.5	29.601	0.01947	29.5982	76.1921	113.39	352.3	244.3	37.604	78.57	340.2	192.68	243.9	322.8	24.7514	216.3	420.6	563.3	350.2	224.95	593.5	397.2	308.18	278.87	223.88	578.6	347.55	343	129.701	831.8
p01930;p10382;p18300;p20000;p27620;p28733;p28734;	PDXK_HUMAN	Pyridoxal kinase OS=Homo sapiens GN=PDXK PE=1 SV=1	O00764;			Pyridoxal kinase OS	PDXK	355.31	7	29	20.6508	10.155	18.3348	18.6434	14.0065	11.106	6.7118	1.83678	11.7091	24.794	97.9058	34.6324	35.5268	10.9975	6.38894	9.90654	36.5147	19.7096	71.8168	9.44196	80.1261	20.1748	21.9463	4.21685	125.101	118.192	11.3356	3.02045	19.2522	156.83	18.4336	6.88545	129.482	10.6095	8.3785	2.81195	12.2351	0.98065	1.71548
p01933;p06700;	NPT2C_HUMAN	Sodium-dependent phosphate transport protein 2C OS=Homo sapiens GN=SLC34A3 PE=1 SV=2	Q8N130;			Sodium-dependent phosphate transport protein 2C OS	SLC34A3	37.39	2	2	27.73	7.332	8.58	28.4012	30.7011	14.173	71.6	34.8	17.67	15.01	28.501	5.83649	29.19	8.5121	51.6	9.664	25.83	21.6016	20.1	9.47	7.77	9.07	23.02	32.7014	5.30096	8.85066	0.37214	27.01	2.146	5.77057	0.765714	23.9	5.766	2.6617	12.671	13.29	3.96	22.47	40.259
p01934;p03623;	1B07_HUMAN	HLA class I histocompatibility antigen, B-7 alpha chain OS=Homo sapiens GN=HLA-B PE=1 SV=3	Q95365; Q31610; Q29940; Q29836; Q29718; Q04826; P30685; P30498; P30495; P30493; P30492; P30491; P30490; P30488; P30487; P30486; P30485; P30484; P30483; P30481; P30480; P30479; P30475; P30466; P30464; P30462; P30461; P30460; P18465; P18464; P18463; P10319; P03989; P01889;			HLA class I histocompatibility antigen, B-7 alpha chain OS	HLA-B	288.37	2	75	20.469	10.701	14.288	18.61	11.9011	15.2012	23.9014	39.4011	23.6015	6.67125	25.401	48.3065	25.44	29.2	30.05	16.202	25.539	32.2	19.51	53.89	84.62	33.59	51.14	9.85	28.2	74.61	29.51	93.82	119.82	25.66	37.88	204.436	74.2	35.681	26.86	36.05	91.65	73.282	71.4009
p01937;p15517;	TBCB_HUMAN	Tubulin-folding cofactor B OS=Homo sapiens GN=TBCB PE=1 SV=2	Q99426;			Tubulin-folding cofactor B OS	TBCB	50.47	2	3	8.28	11.55	19.37	7.00122	54.1011	19.58	20.55	2.00113	22.48	12.21	8.27097	25.8065	25.9	47.2021	1.85149	30.4	8.82	5.6316	4.88176	30.22	60	29.37	42.1	5.669	86.7	55.8	37.5	13.0011	21.71	100.83	111.8	7.16	40.7	15.97	14.38	39.7014	20.64	40.538	68.8009
p01939;p04625;p10605;p19728;p27832;p28456;	EIF3B_HUMAN	Eukaryotic translation initiation factor 3 subunit B OS=Homo sapiens GN=EIF3B PE=1 SV=3	P55884;			Eukaryotic translation initiation factor 3 subunit B OS	EIF3B	115.44	6	23	15.3112	8.941	17.76	7.35544	11.8422	16.958	5.08372	83.8734	5.83551	11.9138	14.9805	26.3995	64.3936	186.308	11.087	35.7583	20.9807	14.4764	21.8083	66.31	84.0815	82.42	61.44	15.8641	82.75	49.8	42.9761	39.08	52.3681	108.491	65.97	96.627	93.34	36.6813	10.6532	105.045	38.68	220.388	117.83
p01941;p03416;p06017;p07359;p08473;p08832;p08924;p08962;p09890;p10466;p11472;p11805;p15581;p18697;p19311;p19312;p21583;p24211;p24212;p24609;p27120;p28868;p28869;	ASPH_HUMAN	Aspartyl/asparaginyl beta-hydroxylase OS=Homo sapiens GN=ASPH PE=1 SV=3	Q12797;			Aspartyl/asparaginyl beta-hydroxylase OS	ASPH	459.14	23	345	322.494	552.182	431.778	367.367	707.124	544.354	548.645	182.732	316.093	182.169	34.5236	1062.76	448.595	392.931	2902.95	458.505	494.032	295.573	121.601	278.873	159.41	117.084	166.471	30.7494	191.778	136.345	730.53	174.29	119.718	53.5978	90.1166	204.579	125.698	314.235	526.493	130.301	81.4292	89.4169	156.254
p01943;p20602;p25085;p25086;p27857;	RS5_HUMAN	40S ribosomal protein S5 OS=Homo sapiens GN=RPS5 PE=1 SV=4	P46782;			40S ribosomal protein S5 OS	RPS5	83.65	5	49	13.5703	12.851	22.2516	31.8482	60.0461	26.3112	24.1904	21.4793	39.0215	32.74	13.7219	223.106	106.091	57.8021	8.18328	24.1511	102.706	55.7048	50.2518	35.3911	89.03	52.5108	64.4014	20.9914	46.3	77.123	38.11	35.67	54.82	123.85	97.1	117.8	67.6208	54.57	21.3	23.2314	123.38	42.2611	18.598
p01944;p05203;p07450;	RM11_HUMAN	39S ribosomal protein L11, mitochondrial OS=Homo sapiens GN=MRPL11 PE=1 SV=1	Q9Y3B7;			39S ribosomal protein L11, mitochondrial OS	MRPL11	27.79	3	3	3.16117	6.449	9.85	3.551	42.08	16.947	7.347	43.696	6.906	2.801	16.2019	22.1065	21.2912	15.5721	2.42649	4.529	13.627	6.7032	1.19876	10.98	13.907	9.73	13.66	0.51937	16.77	14.86	29.089	7.938	16.799	18.82	28.43	8.22	24.56	10.95	7.511	9.48139	9.688	5.243	2.34291
p01949;p02381;p05298;p06340;p07650;p07820;p11649;p13879;p20003;p21954;p22321;p25778;p27795;p29563;	SC31A_HUMAN	Protein transport protein Sec31A OS=Homo sapiens GN=SEC31A PE=1 SV=3	O94979;			Protein transport protein Sec31A OS	SEC31A	154.39	14	84	95.0435	99.314	128.025	73.9319	44.6387	83.1256	55.0272	424.489	74.916	54.4137	40.7798	49.2819	99.7568	77.4526	38.3304	56.6495	142.011	49.1182	60.8023	121.431	153.043	125.461	226.111	41.9399	161.813	163.731	104.886	130.293	132.47	171.83	109.411	339.721	252.371	215.601	134.898	130.942	326.301	157.871	90.6837
p01951;	NUDC2_HUMAN	NudC domain-containing protein 2 OS=Homo sapiens GN=NUDCD2 PE=1 SV=1	Q8WVJ2;			NudC domain-containing protein 2 OS	NUDCD2	58.61	1	4	0.00117	0.001	0.307	2.71	0.00109	0.0012	0.00136	0.00113	0.00151	1.18	0.00097	0.00649	0.00121	0.0021	0.905	0.215	3.55	0.0016	0.00176	0.315	3.79	2.81	0.979	0.00137	6.19	3.88	1.31	0.00109	20.2	4.95	2.6	1.45	4.36	2.31	0.0011	25.4	1.08	0.99	0.168
p01953;p18023;p28616;	DPP3_HUMAN	Dipeptidyl peptidase 3 OS=Homo sapiens GN=DPP3 PE=1 SV=2	Q9NY33;			Dipeptidyl peptidase 3 OS	DPP3	38.15	3	6	24.5712	38.491	50.4816	17.9612	51.1022	62.163	58.4027	4.70226	37.303	10.5513	0.00291	6.79298	25.995	32.1042	18.803	35.9022	27.94	12.1032	12.6035	12.682	13.41	15.981	11.2027	0.32474	14.061	19.11	29.1311	0.00327	11.4251	24.9	3.24471	21.834	15.71	7.08117	24.4022	14.1028	11.531	3.82713	16.4309
p01954;p12609;p12610;p13920;p20070;p20071;p27305;p27598;	ILF2_HUMAN	Interleukin enhancer-binding factor 2 OS=Homo sapiens GN=ILF2 PE=1 SV=2	Q12905;			Interleukin enhancer-binding factor 2 OS	ILF2	130.58	8	39	22.8503	32.134	29.2726	16.9534	8.02954	29.9242	12.4464	13.9694	17.883	40.9	30.4258	126.899	45.7096	12.1243	58.1089	13.5732	43.3107	8.3696	28.7263	48.46	76.4715	36.4698	126.702	24.1524	27.802	48.2187	11.8366	6.13236	12.7342	73.6106	99.598	58.064	111.859	53.13	17.0481	14.9263	27.85	18.7536	6.49283
p01958;p02049;p03152;p03228;p03693;p06353;p07616;p18789;p20089;p24632;p27845;	AASS_HUMAN	Alpha-aminoadipic semialdehyde synthase, mitochondrial OS=Homo sapiens GN=AASS PE=1 SV=1	Q9UDR5;			Alpha-aminoadipic semialdehyde synthase, mitochondrial OS	AASS	393.69	11	53	397.365	256.134	335.24	232.53	144.214	189.368	237.92	179.044	192.584	131.876	152.184	34.1619	361.166	340.093	116.939	261.14	233.241	172.024	172.089	175.378	188.742	209.115	445.879	61.8475	297.657	249.299	144.322	157.492	130.429	304.108	338.275	658.242	382.423	272.385	214.249	310.811	478.152	659.316	143.066
p01959;p04745;p05105;p05106;p05612;p05613;p05761;p06325;p06326;p06998;p07070;p07071;p07072;p07442;p07443;p07585;p07603;p08209;p08848;p10008;p10489;p11249;p11309;p13419;p13552;p13553;p13803;p18243;p19448;p19839;p20577;p23393;p24797;p26324;p26358;p26627;p27270;p28152;p28452;	E41L2_HUMAN	Band 4.1-like protein 2 OS=Homo sapiens GN=EPB41L2 PE=1 SV=1	O43491;			Band 4.1-like protein 2 OS	EPB41L2	222.49	39	176	465.421	359.934	280.812	341.692	969.884	755.676	1116.86	395.372	726.851	357.287	1145.47	1001.07	323.077	728.139	804.197	316.784	365.532	482.187	732.659	311.155	421.915	683.264	338.12	553.672	468.664	706.7	628.583	822.801	99.9593	200.095	118.26	107.823	162.863	361.946	233.247	525.756	40.2782	136.619	557.796
p01960;p20670;	FA98A_HUMAN	Protein FAM98A OS=Homo sapiens GN=FAM98A PE=1 SV=1	Q8NCA5;			Protein FAM98A OS	FAM98A	22.52	2	2	6.77	3.86	8.19	6.08	5.52	4.4	44.24	0.696	3	3.499	4.38	6.05649	5.53121	31.66	5.456	2.384	8.34	2.216	10.18	4.29	7.33	2.43	11.1	3.99137	7.78	12.7	1.616	36.3	2.081	8.12	6.03	13.77	6.44	5.2	3.1	2.57	7.34	8.1	1.527
p01961;p02837;p09155;p11979;p21077;p21078;p24047;p28293;	CATG_HUMAN	Cathepsin G OS=Homo sapiens GN=CTSG PE=1 SV=2	P08311;	ECM Regulators	Matrisome-associated	Cathepsin G OS	CTSG	180.35	8	211	833.21	88.573	171.18	334.05	678.71	238.09	701.11	934.25	238.11	62.174	2257.04	51.5089	174.906	265.734	1610	231.74	304.42	1079.1	1475.8	114.318	23.0395	41.2095	21.3094	64.1274	45.276	17.8373	73.4211	98.3411	409.111	180.787	34.5791	191.13	23.3527	129.232	293.91	109.635	74.7142	255.62	13.4306
p01963;p03267;p03268;	GLRX1_HUMAN	Glutaredoxin-1 OS=Homo sapiens GN=GLRX PE=1 SV=2	P35754;			Glutaredoxin-1 OS	GLRX	171.76	3	5	0.00351	1.482	1.18312	4.928	0.16018	3.1482	2.38236	0.00339	1.07302	4.6825	0.60394	0.71798	5.55242	0.8552	0.91398	0.00327	3.42867	0.0048	1.15352	0.41724	0.00435	3.90075	3.60135	3.24337	0.002886	0.82232	2.34228	0.00327	0.00327	92.46	1.04671	1.53218	0.151678	4.29117	0.1622	0.35378	0.00309	0.00339	0.002742
p01967;p04245;p06681;p07703;p14234;p24272;p26015;p27824;	UFL1_HUMAN	E3 UFM1-protein ligase 1 OS=Homo sapiens GN=UFL1 PE=1 SV=2	O94874;			E3 UFM1-protein ligase 1 OS	UFL1	196.46	8	12	15.1115	20.908	28.9067	37.5004	36.8454	29.586	21.2095	26.7268	24.816	43.3783	18.5388	11.8689	6.15605	6.8626	22.2775	12.4574	16.652	4.7512	22.8123	25.5092	25.0834	8.85521	58.444	143.856	82.596	77.081	9.42742	17.7891	24.4032	33.128	83.3877	33.4811	26.4718	15.0953	14.7643	36.935	21.7581	10.1645	23.8386
p01973;p02065;p04255;p04256;p07293;p07294;p07736;p08414;p12099;p12100;p13590;p13684;p13685;p15591;p16418;p18780;p18781;p21845;p27569;p27628;p27629;	PHB2_HUMAN	Prohibitin-2 OS=Homo sapiens GN=PHB2 PE=1 SV=2	Q99623;			Prohibitin-2 OS	PHB2	646.05	21	664	1296.12	1838.23	1734.51	657.687	1348.33	1932.44	2361.72	709.687	1106.92	451.003	361.032	2023.94	2519.6	1929.65	4092.58	2651.04	1536.6	742.666	758.537	1645.31	634.685	1068.34	2239.17	265.94	1525.83	1248.58	1608.52	2454.28	1169.68	1620.77	1164.71	2727.1	1156.39	1003.68	2297.48	1459.36	2372.69	1333.16	2558.48
p01974;p21147;	EMAL2_HUMAN	Echinoderm microtubule-associated protein-like 2 OS=Homo sapiens GN=EML2 PE=1 SV=1	O95834;			Echinoderm microtubule-associated protein-like 2 OS	EML2	22.69	2	2	0.00234	0.002	0.38956	3.1	0.00218	0.0024	0.00272	0.00226	0.00302	0.43625	0.00194	5.09	0.00242	0.0042	0.00298	0.00218	1.07067	0.0032	0.00352	0.45212	1.17145	1.79075	8.9	0.34137	0.398	2.49	0.00228	0.00218	20.9011	5.76	0.695714	0.82	1.36084	0.22317	0.5881	0.00278	0.21403	0.12913	0.607914
p01976;p10219;p25435;	PTGDS_HUMAN	Prostaglandin-H2 D-isomerase OS=Homo sapiens GN=PTGDS PE=1 SV=1	P41222;			Prostaglandin-H2 D-isomerase OS	PTGDS	108.67	3	5	582.21	3.105	496.003	11.745	9.22109	3.6412	802.641	10.1271	5.90051	13.4025	88.3019	1129.4	22.2012	7.1621	13.703	350.458	711.001	33.4032	38.1035	6.43312	6.2029	7.10151	1420.88	200.003	2.46192	1290.2	4.6961	291.002	16.2022	66.66	58.33	1460	1320	1270	832.002	808.003	609.002	2082.69	2.78183
p01977;p05394;p10317;p14336;p17243;	LAMC2_HUMAN	Laminin subunit gamma-2 OS=Homo sapiens GN=LAMC2 PE=1 SV=2	Q13753;	ECM Glycoproteins	Core matrisome	Laminin subunit gamma-2 OS	LAMC2	246.77	5	5	0.00585	0.005	0.0078	2.08566	0.00545	0.006	0.0068	7.84452	0.00755	3.44375	12.2039	0.03245	0.00605	7.2984	0.00745	0.00545	0.003345	0.008	4.03704	2.83448	35.6243	10.003	3.1677	48.9041	4.45385	3.74264	4.66456	4.49436	33.1044	19.55	9.414	5.04818	4.11768	3.48351	1.1144	7.78417	18.3231	41.51	16.7927
p01981;p12856;p21494;p25921;p27513;	TIM50_HUMAN	Mitochondrial import inner membrane translocase subunit TIM50 OS=Homo sapiens GN=TIMM50 PE=1 SV=2	Q3ZCQ8;			Mitochondrial import inner membrane translocase subunit TIM50 OS	TIMM50	120.96	5	11	4.17017	5.758	7.59256	7.65122	5.86118	14.6312	14.2404	3.24439	8.17302	3.1595	2.74994	58.98	40.23	23.6121	13.5415	17.9011	18.0007	4.4982	7.61652	4.01424	5.4759	1.64926	3.09405	0.92011	2.18992	4.09432	3.71928	5.80218	6.11809	8.455	3.9051	12.726	5.00068	1.80354	5.7591	2.30417	5.513	1.86026	0.784328
p01988;	SK2L2_HUMAN	Superkiller viralicidic activity 2-like 2 OS=Homo sapiens GN=SKIV2L2 PE=1 SV=3	P42285;			Superkiller viralicidic activity 2-like 2 OS	SKIV2L2	23.18	1	1	58.5	18	30.4	44.7	15.3	22.7	21.2	13.7	7.19	26.9	20.1	0.00649	60.7	37.1	15.9	41.5	33.6	21.8	44.6	12.2	27.9	37.5	36.9	24.5	19.1	23.7	54.4	24.4	16.2	43.3	11.3	6.21	16.3	67.6	0.644	28.6	32.5	55.1	11
p01989;p01990;p02070;p02168;p05726;p05727;p07380;p07381;p09579;p09580;p09986;p09987;p13573;p14186;p14534;p14892;p16197;p16198;p17279;p20542;p20543;p20544;p21753;p21754;p21755;p24131;p25960;p25961;p25962;p27136;p27303;p27308;p27309;p29328;p29329;	K1C18_HUMAN	Keratin, type I cytoskeletal 18 OS=Homo sapiens GN=KRT18 PE=1 SV=2	P05783;			Keratin, type I cytoskeletal 18 OS	KRT18	1467.23	35	450	297.734	643.896	534.192	673.544	264.103	365.144	280.082	128.551	177.744	641.497	86.8805	524.015	295.855	177.129	263.394	298.139	1759.97	69.9842	584.569	486.412	3922.89	2516.9	8655.29	298.932	1625.48	2136.45	493.411	392.509	516.802	1414.82	5216.49	906.992	8850.63	649.615	478.219	363.352	950.292	591.819	759.523
p01995;p03855;p04484;p05366;p07073;p07432;p08051;p10699;p11650;p12595;p12596;p12780;p15068;p16610;p16740;p16741;p18379;p18440;p18441;p22728;p22932;p27758;p27759;	SUCB2_HUMAN	Succinate--CoA ligase [GDP-forming] subunit beta, mitochondrial OS=Homo sapiens GN=SUCLG2 PE=1 SV=2	Q96I99;			Succinate--CoA ligase [GDP-forming] subunit beta, mitochondrial OS	SUCLG2	367.09	23	351	878.04	315.872	893.74	347.831	664.993	587.912	824.445	52.949	457.072	113.208	116.712	719.068	544.729	530.074	840.092	636.211	467.511	140.451	213.67	373.886	215.376	259.679	233.698	47.7617	366.519	206.461	328.786	454.199	400.907	259.145	389.807	384.241	398.861	237.694	719.171	212.475	142.13	822.587	250.175
p01998;p14034;	CASP8_HUMAN	Caspase-8 OS=Homo sapiens GN=CASP8 PE=1 SV=1	Q14790;			Caspase-8 OS	CASP8	25.3237	2	14	231.4	267	253	142.5	452.82	245.6	407.1	330.9	304.3	181.8	463	15.4065	84.16	433.6	410.18	136.7	108.5	649.13	613.4	248.9	239.3	328	355.1	62.3	267.2	549.7	61.8	254.5	169.7	97.82	391.7	505.6	648	98.2	198.1	219.8	252.34	1068.42	269.6
p01999;p02331;p02765;p02766;p03190;p04248;p04717;p04718;p04719;p04830;p04831;p05390;p05391;p05785;p05786;p06282;p06283;p06284;p06285;p07300;p07301;p07704;p07705;p08086;p08087;p08088;p08245;p08726;p08727;p08737;p09161;p09162;p09363;p09364;p09465;p09466;p09812;p09935;p10146;p10147;p11363;p11364;p11435;p11436;p11605;p12069;p12072;p13139;p13378;p13468;p13469;p13686;p14145;p15744;p15745;p16101;p17977;p18984;p18985;p19854;p19855;p20156;p20157;p20231;p20232;p20557;p20642;p20643;p20644;p20936;p20937;p20938;p21029;p21030;p22029;p22030;p22418;p22420;p22421;p22834;p22943;p24081;p24082;p24118;p24223;p24434;p24646;p24765;p24766;p24817;p24818;p24926;p25126;p25195;p25490;p25491;p25492;p26037;p26045;p26046;p26531;p26532;p26755;p26756;p26757;p26758;p26917;p27957;p27958;p28369;p28441;p28442;p28443;p28444;p28546;p28547;p28789;p28945;p28946;p28947;p29055;p29101;p29335;p29749;p29812;p29813;	FINC_HUMAN	Fibronectin OS=Homo sapiens GN=FN1 PE=1 SV=4	P02751;	ECM Glycoproteins	Core matrisome	Fibronectin OS	FN1	1941.39	126	2354	2227.42	2871.54	4232.22	3977.35	1067.68	1635.19	513.94	1928.93	1330.96	2075.91	1459.72	1085.02	492.242	1086.27	613.148	961.255	2825.85	586.492	3716.84	5308.33	5107.83	6880.36	9269.9	672.556	6355.33	12146.5	1387.33	2989.16	2055.25	4200.17	11946.8	20787.6	17427.1	1827.92	5275.22	5840.89	12864.2	42719	5614.04
p02006;p07566;p12626;p19208;	STAT2_HUMAN	Signal transducer and activator of transcription 2 OS=Homo sapiens GN=STAT2 PE=1 SV=1	P52630;			Signal transducer and activator of transcription 2 OS	STAT2	224.65	4	6	0.64134	0.312	1.69468	0.13966	0.00436	0.1956	0.00544	0.00452	0.00604	3.17375	0.00388	1.95947	0.00484	0.0084	0.00596	0.79627	1.38201	0.0064	1.05528	7.24	15.25	9.99	13.68	0.84211	6.92	8.97	0.00456	3.82218	2.00327	11.372	4.93871	49.5	21.48	8.27	5.7562	1.00078	18.51	23.86	0.907742
p02007;p07169;p13159;p15111;	NEB2_HUMAN	Neurabin-2 OS=Homo sapiens GN=PPP1R9B PE=1 SV=2	Q9ULJ8; Q96SB3;			Neurabin-2 OS	PPP1R9B	113.97	4	10	4.01717	8.664	7.22156	5.10622	0.48868	7.3254	5.82272	13.7034	6.87851	13.066	2.87291	3.93947	2.58363	1.9102	4.71447	7.37218	5.69867	0.0064	4.33352	17.25	35.59	17.56	16.0384	9.83594	45.97	38.32	6.22228	3.38718	10.1711	17.966	15.929	6.543	24.216	2.46634	14.4033	21.7042	6.225	4.413	4.82783
p02008;p06915;p07966;p14904;p17177;p21724;p22544;p28238;	UBP14_HUMAN	Ubiquitin carboxyl-terminal hydrolase 14 OS=Homo sapiens GN=USP14 PE=1 SV=3	P54578;			Ubiquitin carboxyl-terminal hydrolase 14 OS	USP14	153.58	8	48	24.4223	180.309	27.4931	60.1637	27.7855	182.222	108.325	12.0157	45.1445	1481.4	121.316	100.556	32.0928	259.911	68.1174	104.293	1650.93	42.0348	84.8605	41.2901	204.441	77.4515	163.281	30.6134	202.651	4607.54	122.172	51.8073	30.2272	138.801	108.801	64.049	55.5908	66.23	642.826	216.249	22.0801	42.5825	22.1096
p02009;p06805;p09875;p26868;	CFAI_HUMAN	Complement factor I OS=Homo sapiens GN=CFI PE=1 SV=2	P05156;			Complement factor I OS	CFI	264.06	4	6	11.3412	7.948	18.1816	15.3512	4.79327	8.4324	10.9041	1.71626	3.23453	8.84125	1.19291	7.68298	12.2724	10.0762	1.32447	7.65118	18.4307	6.2348	4.63052	8.66412	14.2729	12.0608	13.6314	10.7914	2.71192	10.8807	3.30128	11.6322	0.94227	45.66	7.25071	8.61109	3.85084	8.51117	3.5292	3.71417	2.87903	0.60539	0.352028
p02010;p12895;p12896;p16595;p20340;	TFG_HUMAN	Protein TFG OS=Homo sapiens GN=TFG PE=1 SV=2	Q92734;			Protein TFG OS	TFG	164.74	5	15	54.8912	79.732	60.6616	133.701	189.302	206.001	150.863	179.572	227.832	73.27	67.2119	306.419	219.391	98.3042	220.803	72.8022	165.359	198.103	180.542	101.82	78.237	105.9	174.99	14.7914	87.34	57.94	68.4011	76.2011	50.1711	91.35	92.75	163.07	53.06	109.121	76.2111	77.6114	114.437	79.7011	29.671
p02011;p03755;p03756;p10282;p14219;p14545;p14546;p15290;p15291;p20636;p20637;p21410;p21411;p21412;p25185;p25186;p28243;p28244;p29893;p29894;	HSPB1_HUMAN	Heat shock protein beta-1 OS=Homo sapiens GN=HSPB1 PE=1 SV=2	P04792;			Heat shock protein beta-1 OS	HSPB1	600.37	20	481	468.981	839.099	356.991	956.377	142.627	668.076	285.864	93.3346	269.352	2502.76	191.653	473.404	513.043	178.607	257.901	181.644	970.361	96.4314	344.433	1217.95	3025.53	2790.99	2679.51	233.09	8221.27	2276.49	1048.33	805.698	933.795	384.774	1277.62	1135.5	6487.23	1379.91	1127.1	1240.83	1565.75	1054.41	1088.14
p02012;p02176;p12804;p20363;p25663;	AMPE_HUMAN	Glutamyl aminopeptidase OS=Homo sapiens GN=ENPEP PE=1 SV=3	Q07075;			Glutamyl aminopeptidase OS	ENPEP	151.74	5	41	46.8712	36.762	163.62	22.1624	75.792	104.891	168.651	40.78	78.9715	17.5055	21.3749	33.583	199.921	81.6882	25.5135	63.916	68.64	58.9712	49.8388	50.255	27.7929	42.1785	75.2634	12.2187	150.179	51.3873	173.906	60.15	70.487	51.119	27.2757	138.1	39.9935	75.08	176.45	57.184	40.0681	62.799	33.5267
p02013;p05757;p10527;	PNKD_HUMAN	Probable hydrolase PNKD OS=Homo sapiens GN=PNKD PE=1 SV=2	Q8N490;			Probable hydrolase PNKD OS	PNKD	79.48	3	8	2.28234	5.38	5.30156	6.29	8.22109	9.53	12.59	2.416	8.08	3.053	0.00291	24.7165	27.67	10.57	4.42149	6.522	13.56	4.299	4.25176	8.762	8.15	16.11	9.34	7.09137	6.913	13.26	3.08514	10.35	4.938	21.7	5.323	7.1	4.489	1.3923	4.9211	5.77239	9.95	1.59226	3.532
p02015;p03349;p07338;	GIMA4_HUMAN	GTPase IMAP family member 4 OS=Homo sapiens GN=GIMAP4 PE=1 SV=1	Q9NUV9;			GTPase IMAP family member 4 OS	GIMAP4	52.62	3	4	0.91634	7.102	5.65312	2.04244	11.9411	19.4012	13.8114	20.5211	10.203	8.47125	0.71797	64.5565	63.56	29.951	48.42	9.71218	10.5	36.99	14.3818	13.1511	29.12	10.0708	9.84135	5.12274	17.221	7.45066	8.88228	5.673	21.92	0.723138	2.07271	27.35	5.17184	12.7012	8.7581	2.35278	19.59	1.593	0.745914
p02019;p02139;p02140;p02607;p11696;	RL8_HUMAN	60S ribosomal protein L8 OS=Homo sapiens GN=RPL8 PE=1 SV=2	P62917;			60S ribosomal protein L8 OS	RPL8	29.81	5	15	2.11551	1.304	1.92624	2.73644	9.19436	7.2794	12.0741	11.0533	19.7445	9.24025	61.0529	4.60596	15.8042	282.363	0.00745	12.7923	8.04834	22.8048	7.83928	15.9211	37.4915	29.2508	35.3914	96.4357	13.114	44.901	32.3111	17.1122	5.73327	11.7606	79.64	5.54818	72.488	6.37834	3.2753	7.14978	12.3718	3.19239	4.70274
p02023;p02773;p02774;p06128;p06129;p11345;p11354;p25994;	FETUA_HUMAN	Alpha-2-HS-glycoprotein OS=Homo sapiens GN=AHSG PE=1 SV=1	P02765;			Alpha-2-HS-glycoprotein OS	AHSG	320.28	8	37	6.37702	4.846	9.74936	36.1249	1.15763	7.4034	6.39816	11.0668	50.3965	190.016	0.00776	2.49094	2.44847	0.0168	0.01192	1.16654	29.0287	0.0128	125.554	206.731	33.2858	29.5938	268.553	8.74822	22.3459	64.7324	100.782	2.95763	7.26654	41.9621	92.2077	21.9878	0.060573	19.6245	0.0088	93.4154	0.00824	0.48891	2.9764
p02026;p02557;p02848;p03734;p03735;p03736;p07155;p07341;p07342;p08512;p10653;p10654;p10760;p10761;p11407;p11408;p13738;p13814;p14065;p14408;p14409;p15839;p15840;p17591;p20376;p20377;p20378;p21107;p21108;p23783;p23784;p23785;p24236;p24237;p26761;p27024;	F13A_HUMAN	Coagulation factor XIII A chain OS=Homo sapiens GN=F13A1 PE=1 SV=4	P00488;	ECM Regulators	Matrisome-associated	Coagulation factor XIII A chain OS	F13A1	571.47	36	448	1252.63	67.044	2144.37	704.998	153.191	232.61	248.962	114.611	187.401	309.551	190.429	594.527	1793.82	197.347	381.421	150.135	2022.37	61.618	257.073	306.514	182.469	531.727	271.107	122.835	266.576	164.268	532.677	282.101	639.674	348.897	252.904	686.399	345.74	604.954	658.99	340.885	178.259	1432.29	258.875
p02033;p18240;p25046;p25610;	PSA1_HUMAN	Proteasome subunit alpha type-1 OS=Homo sapiens GN=PSMA1 PE=1 SV=1	P25786;			Proteasome subunit alpha type-1 OS	PSMA1	25.84	4	12	8.06517	5.742	8.51856	17.4324	0.00436	6.2724	17.0041	5.17339	8.27002	29.4812	1.56291	15.733	4.12142	3.5163	0.39447	2.06848	21.932	39.8048	11.9435	31.7111	19.014	42.3308	20.8514	5.51274	12.175	32.02	8.92228	0.09937	5.14218	22.4806	24.4507	11.1686	15.468	15.7312	3.1633	3.63678	6.82203	4.71226	5.37291
p02035;p02498;p05102;p08753;p08976;p09096;p09202;p09203;p09271;p09272;p09332;p09333;p09342;p09343;p09648;p10186;p10245;p10252;p10274;p10710;p10711;p10712;p10713;p10817;p20153;p24971;p24972;p28859;	CO1A2_HUMAN	Collagen alpha-2(I) chain OS=Homo sapiens GN=COL1A2 PE=1 SV=7	P08123;	Collagens	Core matrisome	Collagen alpha-2(I) chain OS	COL1A2	617.274	28	1503	11723.3	8841.24	4576.65	3258.58	48405.1	20379.5	45843.6	21168.6	22670.2	6380.46	32068.4	5042.77	1912.51	15180.4	48073.4	16044.3	2558.93	54526.2	37526	11588.4	13997.5	22862.4	8172.48	21677.5	6321.89	7563.23	22392.2	45007.5	3566.15	213.222	3094.82	1137.26	2901.75	14546.5	11461.9	15138.2	261.274	4958.73	27218.3
p02040;p04339;p07253;p07382;p12530;p15556;p18309;p18915;p22849;p23430;p29319;	GLU2B_HUMAN	Glucosidase 2 subunit beta OS=Homo sapiens GN=PRKCSH PE=1 SV=2	P14314;			Glucosidase 2 subunit beta OS	PRKCSH	367.37	11	72	147.95	259.562	164.11	76.6724	515.955	86.28	182.714	1060.83	370.413	90.9482	1138.14	6.38841	261.338	48.1626	62.792	51.5372	117.881	636.733	487.056	303.104	217.97	114.072	116.821	50.2612	187.827	222.91	82.8704	152.844	46.1713	36.4017	229.33	106.118	321.149	103.057	155.839	105.895	54.0381	79.3695	104.015
p02047;	KBL_HUMAN		O75600;					21.16	1	1	11.8	0.001	19.9	0.00122	0.00109	0.0012	0.00136	0.00113	21.4	6.47	0.00097	2.46	17.2	3.84	16.6	0.00109	19	1.02	1.4	2.61	5.76	4.96	7.41	0.788	1.05	1	42.3	4.47	4.54	1.85	0.52	17	2.13	4.02	14.8	4.17	83.1	17.3	1.31
p02048;p03365;p03938;p05373;p07135;p18334;p22106;p28092;p28595;p29754;	PSD11_HUMAN	26S proteasome non-ATPase regulatory subunit 11 OS=Homo sapiens GN=PSMD11 PE=1 SV=3	O00231;			26S proteasome non-ATPase regulatory subunit 11 OS	PSMD11	228.22	10	56	17.7842	27.322	26.931	52.72	9.11645	36.764	38.1744	12.1105	24.16	43.25	24.4058	42.6254	59.4336	20.3005	35.6574	21.7712	84.885	75.0128	46.7195	53.2011	63.67	26.8065	65.76	16.7701	89.86	72.53	117.29	6.28136	79.1811	111.62	57.6	58.555	80.77	47.55	29.7452	15.9738	24.9871	26.1623	7.96974
p02057;p02822;p02927;p02950;p03764;p05424;p05825;p05826;p08758;p09063;p09365;p13606;p15758;p17751;p19294;p22452;p22714;p23324;p23489;p23807;p24076;p24945;p28314;p29085;	CFAH_HUMAN	Complement factor H OS=Homo sapiens GN=CFH PE=1 SV=4	P08603;			Complement factor H OS	CFH	656.05	24	97	65.1394	63.821	104.902	111.252	76.7863	23.3157	20.7117	60.6076	60.6661	69.878	120.582	83.4903	88.5294	83.6242	54.5923	64.2858	129.801	55.8198	131.316	75.5164	227.732	141.543	112.038	64.5482	85.218	105.511	35.8931	125.473	132.827	171.971	98.0917	342.682	145.27	113.046	58.4207	69.7156	46.3511	216.348	27.6304
p02059;p08299;p11990;p12005;p12006;p13025;p16368;p18010;p18469;p21559;p22677;p22869;p27041;p29737;	PLOD1_HUMAN	Procollagen-lysine,2-oxoglutarate 5-dioxygenase 1 OS=Homo sapiens GN=PLOD1 PE=1 SV=2	Q02809;			Procollagen-lysine,2-oxoglutarate 5-dioxygenase 1 OS	PLOD1	477.09	14	50	54.9888	31.529	54.4322	20.2023	129.258	36.9678	35.3482	8.1383	26.3421	10.327	35.6188	29.9314	34.6685	27.0506	175.234	27.6324	77.1927	90.6388	50.5888	75.1755	75.3229	100.894	140.008	18.3002	78.3303	105.48	134.741	50.0549	38.5865	431.577	52.2729	193.382	137.773	60.9507	132.543	79.9594	59.9252	171.041	67.4107
p02076;p07814;p22347;	KRT84_HUMAN	Keratin, type II cuticular Hb4 OS=Homo sapiens GN=KRT84 PE=2 SV=2	Q9NSB2;			Keratin, type II cuticular Hb4 OS	KRT84	164.56	3	181	77.33	112.76	87.34	25.6412	71.6011	66.42	30.773	24.8611	36.09	78.35	45.621	6.37298	16.5024	80.67	72.27	53.96	219.2	11.1516	80.1	86.1	844.78	416.09	2659.59	27.6214	314.26	433.28	119.702	90.77	61.226	360.601	1119	177.68	2022.91	137.217	129.14	123.832	251.001	116.401	279.001
p02078;p16226;	AINX_HUMAN	Alpha-internexin OS=Homo sapiens GN=INA PE=1 SV=2	Q16352; P07197; P07196;			Alpha-internexin OS	INA	68.92	2	4	14.5	19.23	17.6	29.35	19.67	20.4	16.55	2.65	9.87	17.85	1.27097	3.42649	9.23	1.9621	5.72	6.54	12.884	1.6216	4.59176	9.28	32.28	18.18	4.8	16.0014	43.32	28.65	34.61	2.37	11.468	7.61	9.66	90.2011	42.6	1.1101	3.57	0.15839	0.945	0.17413	1.06091
p02081;p04566;p25255;p25256;p27714;	ACTZ_HUMAN	Alpha-centractin OS=Homo sapiens GN=ACTR1A PE=1 SV=1	P61163;			Alpha-centractin OS	ACTR1A	257.451	5	51	15.978	16.311	23.51	15.017	1.29718	19.07	10.9139	1.41452	17.71	56.57	5.17694	118.8	54.49	20.66	5.78447	10.87	42.51	6.4112	12.113	30.57	31.83	13.373	47.42	5.09	28.44	54.93	29.74	2.90327	2.63518	60.7	35.98	25.918	36.116	27.95	12.81	12.572	14.981	15.398	5.609
p02083;	DDX51_HUMAN	ATP-dependent RNA helicase DDX51 OS=Homo sapiens GN=DDX51 PE=1 SV=3	Q92974; Q8N8A6;			ATP-dependent RNA helicase DDX51 OS	DDX51	23.76	1	3	0.00117	0.001	0.00156	0.47	0.00109	0.0012	0.00136	0.00113	0.00151	0.00125	0.00097	0.00649	0.00121	0.0021	0.00149	0.00109	0.000669	0.0016	0.00176	0.00112	0.00145	0.000754	0.323	0.704	0.000962	0.00066	0.00114	0.00109	0.00109	0.000569	0.000714	0.00109	0.000839	0.00117	0.0011	0.00139	0.00103	0.00113	0.000914
p02085;	SPA5L_HUMAN	Spermatogenesis-associated protein 5-like protein 1 OS=Homo sapiens GN=SPATA5L1 PE=1 SV=2	Q9BVQ7; Q96NR8;			Spermatogenesis-associated protein 5-like protein 1 OS	SPATA5L1	22.13	1	4	1.92	0.407	3.4	17.1	11.4	7.66	0.603	11.8	0.935	2.92	21.6	0.00649	0.00121	0.0021	14.7	7.2	14.5	16.8	21.2	1.72	1.47	3.04	1.53	3.45	0.523	1.31	7.84	5.93	11.5	0.804	1.1	8.23	1.06	6.91	10.2	2.57	12	8.11	1.83
p02087;p02260;p02261;p04416;p07955;p12338;p12339;p16526;p24167;p25826;p26650;p26651;	HSP76_HUMAN	Heat shock 70 kDa protein 6 OS=Homo sapiens GN=HSPA6 PE=1 SV=2	P48741; P17066;			Heat shock 70 kDa protein 6 OS	HSPA6	456.65	12	679	510.441	598.202	733.875	660.264	205.936	507.402	487.749	115.466	290.793	961.25	44.5178	439.552	737.908	252.172	223.19	251.897	878.951	81.3812	226.136	941.751	1528.64	627.938	1058.48	147.839	3075.09	2063.44	1084.53	269.833	611.162	596.221	2144.56	898.573	3314.57	702.294	1017.55	517.792	820.191	505.138	702.737
p02088;p02945;p03144;p03145;p04415;p06166;p07867;p07957;p07981;p10187;p10188;p10584;p19085;p19086;p20118;p20119;p20166;p20274;p22185;p22186;p22187;p23054;p23055;p23056;p23296;p23297;p23928;p23929;p24113;p24114;p25987;p25988;p26350;	HSP7C_HUMAN	Heat shock cognate 71 kDa protein OS=Homo sapiens GN=HSPA8 PE=1 SV=1	P11142;			Heat shock cognate 71 kDa protein OS	HSPA8	1306.95	33	636	519.471	675.407	615.849	693.787	362.612	725.549	806.035	150.184	402.163	1074.19	128.201	1008.5	639.718	406.4	479.399	272.837	1055.47	241.615	478.339	1295.83	2368.67	1013.44	1743.63	258.786	4419.41	2697	1530.4	462.133	1064.36	1225.29	1230.37	928.899	3648.16	896.665	920.327	441.683	875.81	413.638	274.365
p02089;p06165;p19100;p24864;	HSP72_HUMAN	Heat shock-related 70 kDa protein 2 OS=Homo sapiens GN=HSPA2 PE=1 SV=1	P54652;			Heat shock-related 70 kDa protein 2 OS	HSPA2	543.674	4	11	4.21234	3.062	3.93956	3.24722	0.14727	2.2624	1.75408	0.18439	0.14153	7.36725	8.05594	14.053	3.08363	0.2183	5.81298	4.75327	6.20067	8.8012	1.12528	2.49424	16.735	2.47175	31.9413	1.41774	11.348	26.034	2.70342	0.75127	10.3033	8.25537	54.22	4.51918	18.087	3.69234	3.2142	0.42917	2.93306	2.90339	0.003656
p02090;p11367;p17726;	ROBO4_HUMAN		Q8WZ75;					22.78	3	4	0.40234	0.003	0.00468	0.92644	0.00327	0.0036	0.00408	0.00339	0.00453	1.15825	0.00291	0.01947	0.00363	0.0063	0.00447	1.04218	0.002007	0.0048	0.00528	0.00336	3.0829	0.989508	3.1927	1.18274	4.52192	2.97132	0.00342	0.00327	3.88218	5.07114	0.002142	3.01218	4.38168	3.92234	1.2122	0.00417	1.91206	2.35226	0.024128
p02091;	HOIL1_HUMAN	RanBP-type and C3HC4-type zinc finger-containing protein 1 OS=Homo sapiens GN=RBCK1 PE=1 SV=2	Q9BYM8;			RanBP-type and C3HC4-type zinc finger-containing protein 1 OS	RBCK1	26.65	1	2	5.41	3.19	4.24	1.9	5.11	3.59	6.51	2.51	7.48	20.4	0.00097	0.00649	0.00121	10.5	0.00149	2.77	1.37	0.0016	0.00176	5.4	2.43	4.27	12	2.08	16.2	11	3.73	4.53	1.16	10.6	14.8	3.35	3.02	3.28	2.92	2.41	2.63	5.08	3.46
p02097;	CEBOS_HUMAN	Protein CEBPZOS OS=Homo sapiens GN=CEBPZOS PE=1 SV=2				Protein CEBPZOS OS	CEBPZOS	26.36	1	1	2.41	1.19	1.96	5.11	3.08	3.97	3.69	0.00113	2.22	0.764	1.67	4.13	8.36	5.79	2	1.15	7.01	1.33	4.44	1.78	8.92	2.21	6.8	2.67	0.368	7.95	0.475	1.93	0.618	9.32	3.72	2.47	3.32	3.24	0.702	0.00139	1.52	0.431	0.552
p02098;p11119;p25673;p26596;p26597;	TPD52_HUMAN	Tumor protein D52 OS=Homo sapiens GN=TPD52 PE=1 SV=2	P55327;			Tumor protein D52 OS	TPD52	239.83	5	11	132.005	28.404	105.006	23.7049	248.004	57.4048	148.005	100.005	152.246	17.0953	63.2039	19.826	14.2048	79.0084	79.406	27.2044	2.49268	147.006	89.007	49.29	29.074	103.081	42.9427	55.3055	8.53996	1.69264	54.0753	271.378	43.1333	6.82057	51.93	6.85109	7.63084	10.6043	115.613	26.6942	11.7981	16.0545	35.07
p02099;p02100;p02101;p14919;p22814;p24552;	GBG12_HUMAN	Guanine nucleotide-binding protein G(I)/G(S)/G(O) subunit gamma-12 OS=Homo sapiens GN=GNG12 PE=1 SV=3	Q9UBI6;			Guanine nucleotide-binding protein G(I)/G(S)/G(O) subunit gamma-12 OS	GNG12	233.09	6	150	251.701	251.057	283.858	136.331	202.221	292.79	284.208	140.103	271.229	136.74	160.245	524.019	323.192	105.372	81.388	171.881	243.74	70.8266	109.362	153.061	158.163	110.621	132.655	19.4967	113.247	70.302	194.001	103.369	81.0851	28.4717	92.341	141.041	68.3808	197.705	244.93	230.14	60.8221	78.6601	139.154
p02102;p07710;p11439;p19913;p24591;p25621;p26892;	AATM_HUMAN	Aspartate aminotransferase, mitochondrial OS=Homo sapiens GN=GOT2 PE=1 SV=3	P00505;			Aspartate aminotransferase, mitochondrial OS	GOT2	221.12	7	89	48.978	29.413	81.59	34.154	56.4822	43.34	69.52	12.5844	24.2745	10.4838	8.20088	111.526	61.4436	47.277	43.152	46.28	55.74	30.4332	30.6045	30.3381	28.3514	17.7648	33.9583	8.04274	16.1819	27.3707	13.0034	46.6611	26.3601	65.98	74.05	94.13	31.8417	40.88	58.6411	37.577	26.665	43.967	34.312
p02103;	VP13B_HUMAN	Vacuolar protein sorting-associated protein 13B OS=Homo sapiens GN=VPS13B PE=1 SV=2	Q7Z7G8;			Vacuolar protein sorting-associated protein 13B OS	VPS13B	23.95	1	1	0.00117	0.001	0.00156	0.00122	0.00109	0.0012	0.00136	0.463	0.00151	0.00125	0.00097	0.00649	0.00121	0.0021	0.00149	0.00109	0.000669	0.0016	0.00176	0.00112	0.00145	0.000754	0.00135	0.00137	0.000962	0.00066	0.00114	0.00109	0.00109	0.537	0.000714	0.00109	0.000839	12	0.0011	1.33	0.00103	2.9	0.000914
p02107;p02731;p03179;p03483;p03581;p03658;p03659;p04821;p07228;p07237;p07371;p09129;p09130;p09568;p09569;p09583;p09584;p10545;p10546;p10547;p10548;p10943;p10944;p11027;p11028;p11371;p11373;p11374;p11375;p11777;p11778;p11779;p11780;p11932;p11933;p11945;p11946;p11947;p11948;p12034;p12109;p12120;p12170;p12171;p12172;p12173;p12356;p12357;p12603;p12604;p13465;p13626;p13627;p13746;p13880;p13881;p15784;p15785;p16660;p16758;p16759;p17189;p17190;p17191;p17999;p18846;p18847;p19164;p19897;p20140;p20141;p20815;p21851;p21852;p21853;p21854;p23899;p24737;p24738;p25251;p25340;p25341;p25480;p27294;p27307;p28193;p28539;p28540;p28549;p28550;p28664;p28826;p28955;p28956;p29700;p29863;p29864;	COEA1_HUMAN	Collagen alpha-1(XIV) chain OS=Homo sapiens GN=COL14A1 PE=1 SV=3	Q05707;	Collagens	Core matrisome	Collagen alpha-1(XIV) chain OS	COL14A1	3181.29	97	3370	16868.2	7206.44	20035.7	3408.64	1788.24	5618.2	3402.21	5932.85	16551.4	9847.09	791.263	3980	2841.47	8432.05	2454.47	6480.49	7116.72	1240.48	2877.74	16437.3	5519.35	3539.95	4428.8	2549.03	8734.81	4777.83	1194.06	10196.7	1307.66	236.267	6043.79	6032.02	948.801	25793.1	10694	19869.9	2749.54	10665.2	22854.1
p02108;p03841;p05008;p05011;p09389;p09671;p10693;p10694;p12676;p12691;p13299;p13300;p26882;p27923;p27924;p27980;p27981;p28584;p28585;	ODP2_HUMAN	Dihydrolipoyllysine-residue acetyltransferase component of pyruvate dehydrogenase complex, mitochondrial OS=Homo sapiens GN=DLAT PE=1 SV=3	P10515;			Dihydrolipoyllysine-residue acetyltransferase component of pyruvate dehydrogenase complex, mitochondrial OS	DLAT	466.764	19	309	458.984	328.297	571.583	170.491	256.776	593.391	855.676	320.453	611.812	69.771	70.4787	330.585	467.416	317.61	281.276	1036.34	304.211	156.247	260.805	190.003	88.8476	81.4468	118.453	113.344	213.533	84.891	203.602	384.033	135.936	171.288	70.8736	443.648	127.432	148.69	324.173	406.201	237.246	157.416	65.4771
p02111;p03566;p08926;p27389;p28689;	PDLI7_HUMAN	PDZ and LIM domain protein 7 OS=Homo sapiens GN=PDLIM7 PE=1 SV=1	Q9NR12;			PDZ and LIM domain protein 7 OS	PDLIM7	139.03	5	27	9.34817	14.757	7.82156	92.16	81.4522	28.5924	52.0154	29.1621	47.6215	16	204.739	100.866	75.9048	43.2642	18.8425	14.2633	30.13	84.96	39.23	15.03	64	20.5148	30.043	40.639	62.79	46.41	18.6583	11.66	17.6731	12.6411	16.51	25.9232	61.79	42.4272	25.6211	38.06	21.498	21.051	3.72574
p02113;p05364;	GAPR1_HUMAN	Golgi-associated plant pathogenesis-related protein 1 OS=Homo sapiens GN=GLIPR2 PE=1 SV=3	Q9H4G4;			Golgi-associated plant pathogenesis-related protein 1 OS	GLIPR2	79.29	2	4	48.52	20.1	66.5	2.263	36.3011	37.6	31.88	23.74	23.19	13.25	31.601	0.01298	0.00242	0.0042	27.6015	19.74	19.4	42.4016	39.7018	38.18	15.27	11.12	15.41	13.2014	32.89	25.4	8.66	62.3	0.00218	1.02057	9.82	17.56	20.45	17.39	14.013	23.77	38	19.279	28.9
p02116;p03166;p03792;p04238;p06619;p08610;p11560;p17607;p18321;p20367;p24704;p25545;p28897;p29162;	ITIH5_HUMAN	Inter-alpha-trypsin inhibitor heavy chain H5 OS=Homo sapiens GN=ITIH5 PE=2 SV=2	Q86UX2;	ECM Regulators	Matrisome-associated	Inter-alpha-trypsin inhibitor heavy chain H5 OS	ITIH5	232.88	14	92	41.5535	88.341	41.2071	130.731	31.6305	61.7024	29.6472	66.8111	117.553	95.5212	61.1329	71.2619	149.875	62.1884	18.5434	21.6404	61.0807	41.7066	27.9366	91.8422	22.8622	38.4788	32.1384	15.6258	45.5838	16.1076	71.4734	19.1146	14.1046	14.945	39.9834	42.1161	26.676	55.4053	49.2492	57.3132	18.2612	39.9683	23.9686
p02117;	TM119_HUMAN	Transmembrane protein 119 OS=Homo sapiens GN=TMEM119 PE=1 SV=1	Q4V9L6;			Transmembrane protein 119 OS	TMEM119	26.62	1	1	0.494	0.322	0.00156	0.00122	0.00109	0.0012	0.00136	0.764	6.18	0.00125	0.00097	0.00649	0.00121	0.408	0.00149	0.401	0.000669	0.0016	0.00176	0.602	2.72	1.45	1.44	0.00137	1.81	1.17	0.00114	3.43	0.00109	0.000569	1.4	0.00109	4.35	26.3	0.0011	1.38	0.00103	0.518	6.82
p02120;p13954;	ASPM_HUMAN	Abnormal spindle-like microcephaly-associated protein OS=Homo sapiens GN=ASPM PE=1 SV=2	Q8IZT6;			Abnormal spindle-like microcephaly-associated protein OS	ASPM	24.59	2	2	17.29	12.66	45.7	29.9	23.1	34.03	17.82	13.51	25.22	64.08	62.43	0.01298	42.41	12.52	11.39	9.11	73.1	5.93	194.8	5.963	7.92	6.76	18.64	0.62837	12.35	7.83	0.909	11.7	113.838	4.37	4.67	22.62	6.811	12.09	14.856	54.91	44.07	23.6	13.67
p02121;	TENS3_HUMAN	Tensin-3 OS=Homo sapiens GN=TNS3 PE=1 SV=2	Q68CZ2;			Tensin-3 OS	TNS3	97.18	1	1	0.00117	0.001	0.00156	0.732	0.00109	0.576	0.00136	0.00113	0.00151	0.00125	0.00097	0.00649	0.00121	0.0021	0.00149	0.00109	2.6	0.0016	0.00176	2.41	2.84	0.000754	6.06	0.123	6.24	10.1	6.8	0.00109	2.97	2.86	3.05	0.00109	3.51	0.00117	0.0011	0.878	8.98	0.00113	0.000914
p02122;p15932;	CSN6_HUMAN	COP9 signalosome complex subunit 6 OS=Homo sapiens GN=COPS6 PE=1 SV=1	Q7L5N1;			COP9 signalosome complex subunit 6 OS	COPS6	33.72	2	7	3.06	1.341	3.41	8.88	0.00218	2.32	1.79136	0.64213	1.771	6.49	0.22997	0.01298	6.24121	4.94	1.03149	2.26	10.84	0.3946	3.58	4.56	6.96	4.35	12.62	8.8	16.35	11.5	7.68	1.12109	3.94	8.8	5	8.02	15.67	10.5	1.3711	4.7	3.65	4.25	0.405914
p02123;p04166;p11748;p15306;p15734;p15919;p19581;p20026;p25800;p29247;	SYFB_HUMAN	Phenylalanine--tRNA ligase beta subunit OS=Homo sapiens GN=FARSB PE=1 SV=3	Q9NSD9;			Phenylalanine--tRNA ligase beta subunit OS	FARSB	166.86	10	29	33.7129	40.013	20.2511	19.9699	17.2764	45.0812	45.1977	14.6945	57.9915	24.191	18.5168	38.0525	122.781	45.7442	39.4415	22.8742	33.3013	7.557	45.0553	38.123	63	29.773	86.3	7.86374	27.517	33.749	28.8354	18.5744	38.611	93.48	100.48	52.572	68.521	32.34	45.7161	35.6112	41.921	44.7513	10.9816
p02126;p08660;p22135;p22231;p29368;	MIA3_HUMAN	Melanoma inhibitory activity protein 3 OS=Homo sapiens GN=MIA3 PE=1 SV=1	Q5JRA6;			Melanoma inhibitory activity protein 3 OS	MIA3	94.25	5	8	15.245	12.714	20.0096	3.75544	122.469	22.0854	24.7317	0.80039	18.2135	9.47	64.4029	10.2095	9.54942	25.0202	8.25596	6.78327	16.05	89.4048	40.8675	9.02232	22.6944	12.2478	24.2154	4.78084	8.96992	26.8567	27.6151	23.5822	32.8222	38.554	23.3429	27.2614	15.7335	25.1635	22.2622	11.9442	40.4569	7.59452	16.7318
p02127;	SNF5_HUMAN	SWI/SNF-related matrix-associated actin-dependent regulator of chromatin subfamily B member 1 OS=Homo sapiens GN=SMARCB1 PE=1 SV=2	Q12824;			SWI/SNF-related matrix-associated actin-dependent regulator of chromatin subfamily B member 1 OS	SMARCB1	33.84	1	2	3.32	2.5	2.4	0.00122	1.46	3.29	0.00136	2.27	3.15	0.00125	0.478	0.00649	0.00121	0.0021	0.00149	0.714	2.41	0.0016	0.00176	4.75	4.65	0.972	4.78	0.00137	5.23	1.65	0.00114	0.00109	6.68	0.322	11.5	11.8	2.48	3.84	0.798	1.86	14.6	0.00113	6.48
p02128;	BMP5_HUMAN	Bone morphogenetic protein 5 OS=Homo sapiens GN=BMP5 PE=2 SV=1	P22003;	Secreted Factors	Matrisome-associated	Bone morphogenetic protein 5 OS	BMP5	27.19	1	1	5.34	4.5	0.222	12	23.3	7.94	29.4	14.6	0.00151	0.59	21.7	0.00649	3.8	0.0021	25.9	13.2	5.76	39.1	17.2	0.00112	1.38	0.000754	0.00135	0.385	0.735	0.721	0.00114	0.00109	0.00109	3.03	0.54	2.01	0.384	0.00117	0.332	0.00139	0.00103	2.3	0.0544
p02129;p07334;p17470;p25699;	IF6_HUMAN	Eukaryotic translation initiation factor 6 OS=Homo sapiens GN=EIF6 PE=1 SV=1	P56537;			Eukaryotic translation initiation factor 6 OS	EIF6	25	4	8	3.69117	1.766	5.20356	6.10522	1.11327	2.3294	2.68408	0.00452	1.47453	10.2012	3.96294	7.78849	0.54363	0.2133	0.20447	1.40318	9.423	0.0064	4.66976	4.14802	8.87845	8.842	8.021	2.30274	1.71289	6.51066	2.81342	2.39327	0.00436	26.21	9.409	4.79409	5.66584	5.54217	3.5933	0.00556	0.00412	0.64739	1.51274
p02131;p07786;p10870;p13247;p18238;p25147;	ACTN2_HUMAN	Alpha-actinin-2 OS=Homo sapiens GN=ACTN2 PE=1 SV=1	P35609; P12814;			Alpha-actinin-2 OS	ACTN2	442.43	6	125	66.03	57.078	38.979	277.21	18.5521	59.1	41.9714	31.445	33.433	106.58	59.211	27.916	52.3624	33.3442	14.011	12.4713	107.81	46.2216	55.2518	94.96	136.09	104.563	220.75	96.08	134.065	102.5	44.5511	36.2611	15.1061	62.94	122.43	142.75	306.05	157.94	79.506	122.649	97.766	183.546	26.4418
p02132;p02459;p03128;p07145;p11686;p12586;p19468;p21112;p21113;	RD23B_HUMAN	UV excision repair protein RAD23 homolog B OS=Homo sapiens GN=RAD23B PE=1 SV=1	P54727;			UV excision repair protein RAD23 homolog B OS	RAD23B	163.53	9	53	74.4083	52.738	71.8931	109.594	45.9444	54.7316	67.6121	24.0805	43.686	181.75	7.03582	31.9789	9.13205	10.4095	18.896	15.6104	86.2113	1.8666	62.297	88.1301	60.7329	97.2715	202.327	30.9739	40.4629	101.541	209.659	53.4703	59.3754	57.511	305.25	100.031	41.5825	104.02	46.0822	75.2242	100.557	83.7134	31.3068
p02133;p02134;p09027;p11698;p12467;p13515;p13736;p15065;p15066;p16655;p17929;p23901;p24545;p26880;p28682;p29418;	URP2_HUMAN	Fermitin family homolog 3 OS=Homo sapiens GN=FERMT3 PE=1 SV=1	Q86UX7;			Fermitin family homolog 3 OS	FERMT3	298.15	16	49	86.4869	120.168	173.753	53.8909	46.295	87.4068	77.6877	13.2474	70.8226	18.847	8.76164	43.4214	87.5261	34.4587	52.8859	132.844	105.786	17.5496	23.8576	77.2934	137.604	71.24	55.1699	30.6472	125.079	167.381	35.142	17.6507	108.973	241.481	37.7444	278.598	67.5932	34.4933	21.4917	20.4572	208.396	84.6234	16.6505
p02136;p02277;p06701;p15007;p21919;p21920;p23598;p28301;	SAC1_HUMAN	Phosphatidylinositide phosphatase SAC1 OS=Homo sapiens GN=SACM1L PE=1 SV=2	Q9NTJ5;			Phosphatidylinositide phosphatase SAC1 OS	SACM1L	107.22	8	61	31.8312	23.511	30.3616	55.39	68.6222	43.8812	80.1014	43.24	31.2505	47.3752	26.3169	97.496	144.201	49.6751	57.7535	31.6031	54.5507	63.5366	50.4235	20.2811	28.55	10.278	314.545	7.32958	4.75392	38.8043	29.0834	119.088	42.9411	20.62	28.0057	75.28	16.2718	37.82	31.68	35.72	49.86	57.3211	8.82683
p02143;p22949;p23192;	H12_HUMAN	Histone H1.2 OS=Homo sapiens GN=HIST1H1C PE=1 SV=2	P16403; P16402; P10412;			Histone H1.2 OS	HIST1H1C	190.78	3	42	131.901	56.001	128.702	24.2012	80.2311	109.001	123.841	83.5011	84.3015	304.98	10.711	2.12298	5.75242	82.7821	31.4115	45.0211	121.3	30.6866	38.7218	285.65	554.66	894.2	154.06	8.14137	70.101	590.81	101.59	367.67	69.45	31.0806	1238.9	192.301	186.83	247.501	75.1011	112.301	318.001	73.8011	599.001
p02149;p02150;p03986;p05005;p06295;p06296;p06533;p11962;p12018;p12206;p12708;p12709;p16616;p16617;p17014;p17015;p19375;p19376;p19836;p27478;p27479;p29090;p29947;	AOFA_HUMAN	Amine oxidase [flavin-containing] A OS=Homo sapiens GN=MAOA PE=1 SV=1	P21397;			Amine oxidase [flavin-containing] A OS	MAOA	464.9	23	378	622.028	398.236	408.755	615.403	649.482	886.825	772.801	341.571	677.938	181.113	331.278	388.824	1336.85	898.88	850.704	889.886	583.871	627.318	344.247	274.837	49.7055	103.576	188.186	75.9082	102.078	140.342	445.343	323.38	465.847	100.5	146.541	271.645	218.366	244.156	572.398	267.051	232.287	181.121	301.9
p02151;	PKHN1_HUMAN		Q494U1;					24.88	1	3	12.1	14.3	11.8	8.7	10	13.4	30.7	5.88	8.2	3.93	0.00097	0.00649	25	18.8	0.00149	9.75	15	0.0016	1.48	8.37	11.4	7.9	12.4	1.87	7.34	10.5	24.6	7.91	7.76	4	4.38	16.3	8.83	23.4	32.4	18.4	4.74	20.6	10
p02156;p04434;p06971;p08025;p21309;p21722;p21723;p28819;p29579;	CAH4_HUMAN	Carbonic anhydrase 4 OS=Homo sapiens GN=CA4 PE=1 SV=2	P22748;			Carbonic anhydrase 4 OS	CA4	42.08	9	39	50.6382	77.282	309.456	102.712	52.5933	124.061	89.1074	46.1124	140.562	15.6475	121.812	11.4554	187.654	77.7663	92.79	113.2	32.0427	153.705	157.834	14.9116	54.9116	223.697	33.4424	20.8382	124.587	12.7476	130.874	88.3633	76.7161	0.888983	60.2235	152.715	3.50257	268.529	438.259	40.867	10.4962	19.1208	94.6435
p02161;p18317;	NCK1_HUMAN	Cytoplasmic protein NCK1 OS=Homo sapiens GN=NCK1 PE=1 SV=1	P16333; O43639;			Cytoplasmic protein NCK1 OS	NCK1	32.74	2	3	2.10117	2.773	0.31556	10.6	17.8011	18.94	18.02	15.3011	11.028	3.625	22.74	0.77049	54.24	9.52	48.284	15.46	15.36	48.754	19.72	1.36112	9.45145	1.99075	0.97635	1.46137	5.23096	3.70066	36.669	12.011	22.28	1.79057	2.04071	0.00218	3.32084	0.20617	0.1201	0.92639	1.57103	0.00226	0.001828
p02167;p16220;p22972;p24668;	K1C16_HUMAN	Keratin, type I cytoskeletal 16 OS=Homo sapiens GN=KRT16 PE=1 SV=4	P08779; P08727;			Keratin, type I cytoskeletal 16 OS	KRT16	400.02	4	44	19.4212	42.101	214.062	40.11	53.8931	32.2312	82.1527	24.82	74.0415	8.94375	62.471	361.019	159.004	69.2063	74.713	83.1232	101.401	68.6332	91.0518	30.9022	78.4029	128.402	289.296	19.9327	35.3019	56.9313	67.0823	73.7022	7.09909	66.0411	37.8014	49.4422	170.65	46.1723	87.6033	32.6028	53.471	59.6	15.6118
p02169;p04909;p08205;p15545;p29855;	DPM1_HUMAN	Dolichol-phosphate mannosyltransferase subunit 1 OS=Homo sapiens GN=DPM1 PE=1 SV=1	O60762;			Dolichol-phosphate mannosyltransferase subunit 1 OS	DPM1	92.42	5	60	45.96	58.5	63.88	43.69	61.98	63.48	75.17	41.18	39.99	21.81	20.351	62.493	180.081	81.2421	36.76	40.47	46.914	37.09	43.46	59.61	55.3514	25.744	51.7013	14.5341	60.75	45.678	47.81	65.0011	24.12	33.52	53.87	132.47	54.7108	37.5702	54.47	45.3414	89.18	29.1611	26.1549
p02177;p06943;p10377;p12112;p19900;p21907;p23646;p29923;	CBPM_HUMAN	Carboxypeptidase M OS=Homo sapiens GN=CPM PE=1 SV=2	P14384;			Carboxypeptidase M OS	CPM	192.48	8	72	50.2	68.93	69.565	35.9912	20.7403	97.83	80.041	48.761	100.71	13.2063	9.77188	31.4525	300.764	191.192	67.2905	35.6131	44.17	27.574	10.1583	84.5431	76.33	52.1323	144.923	0.87585	14.1549	68.53	62.5341	131.595	89.2562	26.987	60.7227	75.697	31.1138	182.784	36.831	245.6	84.672	220.781	76.5977
p02179;	SPC24_HUMAN		Q8NBT2;					25.23	1	1	4.85	3.21	6.54	1.65	0.00109	8.99	2.5	7.28	4.95	0.679	0.00097	0.00649	0.00121	0.0021	0.714	3.73	2.63	0.0016	0.352	3.64	2.16	2.89	2.55	0.116	1.54	7.09	1.33	1.98	4.28	1.55	8.9	8.1	6.5	2.41	3.02	3.02	24.6	2.84	2.95
p02182;p04624;p17540;	MIC25_HUMAN	MICOS complex subunit MIC25 OS=Homo sapiens GN=CHCHD6 PE=1 SV=1	Q9BRQ6;			MICOS complex subunit MIC25 OS	CHCHD6	41.71	3	9	1371.69	91.051	40.8116	14.0024	27.1511	509.301	27.1014	32.6751	24.203	25.0513	0.00291	0.01947	0.00363	38.0221	9.09149	55.5611	9.81067	0.1192	0.87852	54.7211	6.82145	6.32075	10.1213	1.63274	9.34096	9.64066	8.66114	6.84109	2.39218	6.70057	12.7507	12.6211	8.44084	22.7112	79.667	9.52139	20.611	9.28413	16.111
p02183;p19182;	PUR8_HUMAN	Adenylosuccinate lyase OS=Homo sapiens GN=ADSL PE=1 SV=2	P30566;			Adenylosuccinate lyase OS	ADSL	57.43	2	3	0.09747	0.002	0.72256	0.00244	1.444	0.0024	0.00272	0.00226	2.58151	3.7	8.62	2.579	1.60121	0.1811	0.95849	1.17109	3.30067	3.3316	10.8	0.77012	3.146	2.05075	11.45	16.04	1.46096	4.62	0.00228	0.00218	0.00218	11.8	1.251	3.186	0.120839	2.514	0.0022	8.48139	0.00206	0.64213	7.39091
p02184;	C1QT5_HUMAN	Complement C1q tumor necrosis factor-related protein 5 OS=Homo sapiens GN=C1QTNF5 PE=1 SV=1	Q9BXJ0;	ECM-affiliated Proteins	Matrisome-associated	Complement C1q tumor necrosis factor-related protein 5 OS	C1QTNF5	28.62	1	2	0.00117	0.001	0.00156	2.34	0.00109	0.419	0.00136	0.505	1.16	0.186	1.44	5.04	1.79	1.03	0.00149	0.00109	0.000669	0.738	0.386	0.34	0.547	0.000754	4.67	0.00137	1.91	0.00066	0.00114	0.438	0.00109	0.0963	0.247	4.78	1.38	1.92	0.34	6.12	4.41	18.7	4.67
p02185;	YM012_HUMAN	Uncharacterized protein DKFZp434B061 OS=Homo sapiens PE=2 SV=2	Q9UF83;			Uncharacterized protein DKFZp434B061 OS	2	30.37	1	6	30	22.7	33.7	17.5	0.00109	15.3	3.34	24.7	14.4	78.3	0.00097	0.00649	0.00121	2.09	0.00149	8.01	36.9	0.0016	12.9	21.7	8.61	16.8	18.4	1.74	33.5	26.1	14.1	36.2	18	95.4	28.1	25.2	45.2	17	30.1	15.7	17.1	18.4	13.7
p02186;p03498;p03499;p07844;p16693;p16694;p16695;p19465;p19466;p22749;p22750;p25037;p25038;	CMA1_HUMAN	Chymase OS=Homo sapiens GN=CMA1 PE=1 SV=1	P23946;			Chymase OS	CMA1	250.91	13	217	539.121	136.753	411.362	539.812	925.891	599.863	880.091	513.99	451.858	44.5742	470.454	84.6714	564.107	605.248	685.528	680.447	313.514	2417	745.341	328.89	28.0537	84.7541	383.009	46.8178	164.624	76.6563	178.451	713.552	295.413	7.33812	9.223	515.052	23.2459	395.551	295.96	448.132	195.782	338.168	123.355
p02188;	SL9A4_HUMAN	Sodium/hydrogen exchanger 4 OS=Homo sapiens GN=SLC9A4 PE=2 SV=2	Q6AI14;			Sodium/hydrogen exchanger 4 OS	SLC9A4	23.58	1	1	0.147	0.346	0.00156	1.14	0.00109	0.717	1.5	0.00113	0.196	0.00125	0.00097	0.00649	0.00121	0.0021	0.71	0.369	1.73	0.997	2.63	0.00112	0.00145	0.000754	0.212	5.31	0.000962	0.00066	1.21	0.00109	6.16	0.000569	0.0244	0.153	0.0738	0.991	0.319	0.00139	0.078	0.00113	0.000914
p02189;p10709;p12340;p27175;	SERC_HUMAN	Phosphoserine aminotransferase OS=Homo sapiens GN=PSAT1 PE=1 SV=2	Q9Y617;			Phosphoserine aminotransferase OS	PSAT1	182.67	4	4	0.00468	0.518	0.00624	14.7037	11.8033	8.8574	18.5041	4.63339	3.55453	0.87975	5.24291	0.02596	3.36363	0.0084	27.1045	0.00436	6.38634	28.7048	15.7053	0.00448	5.59435	0.003016	3.1327	0.63511	0.003848	5.73198	9.75342	1.27327	20.7033	41.46	5.13143	22.4033	8.61084	0.00468	4.0233	2.51417	3.68309	4.07339	0.003656
p02196;p02197;	CO4A3_HUMAN	Collagen alpha-3(IV) chain OS=Homo sapiens GN=COL4A3 PE=1 SV=3	Q01955;	Collagens	Core matrisome	Collagen alpha-3(IV) chain OS	COL4A3	65.96	2	68	17.37	47.65	37.3	204.07	161.7	109.8	8.03	74.56	103.5	67.54	254.1	0.01298	642	444	55.6	64.3	128.14	200.1	250.6	95.5	79.3	77.4	48.6	131.6	45.7	66	165.9	104.9	164.4	905	31.1	109.4	18.3	224.3	142.7	112.1	71.9	77.7	32.1
p02201;p02880;p04725;p05253;p05571;p08001;p08147;p09320;p10574;p10953;p12633;p12634;p21790;p21791;p21792;p22212;p22238;p22997;p23164;p23230;p23347;p23348;p25178;p27065;p27242;p27763;p28449;p28472;p28473;p29125;p29850;	ITA1_HUMAN	Integrin alpha-1 OS=Homo sapiens GN=ITGA1 PE=1 SV=2	P56199;			Integrin alpha-1 OS	ITGA1	567.85	31	379	230.963	263.306	203.049	610.937	399.095	343.556	356.917	584.906	423.374	184.095	671.772	368.147	487.209	399.822	232.162	241.966	335.49	406.698	231.811	208.18	572.626	464.062	836.659	136.423	126.267	249.504	303.4	189.462	189.185	77.2414	61.0617	269.811	222.679	341.863	240.188	254.973	51.6163	97.5724	197.101
p02202;	PDZ11_HUMAN	PDZ domain-containing protein 11 OS=Homo sapiens GN=PDZD11 PE=1 SV=2	Q5EBL8;			PDZ domain-containing protein 11 OS	PDZD11	47.17	1	1	0.00117	0.001	0.00156	0.00122	0.00109	0.0012	0.00136	0.00113	0.691	0.811	0.00097	0.00649	0.00121	0.0021	0.00149	0.00109	0.000669	0.0016	0.00176	5.07	7.02	4.48	3.46	0.00137	8.71	1.6	0.00114	7.69	0.00109	0.395	3.9	4.12	3.1	0.136	0.0011	3.62	5.9	0.00113	4.19
p02203;	MRP6_HUMAN	Multidrug resistance-associated protein 6 OS=Homo sapiens GN=ABCC6 PE=1 SV=2	O95255;			Multidrug resistance-associated protein 6 OS	ABCC6	20.57	1	1	1.46	1.79	1.58	0.00122	0.00109	0.251	0.00136	0.00113	0.866	0.288	0.00097	0.582	0.00121	0.152	0.00149	0.0416	2.94	0.0016	0.00176	2.66	0.00145	0.876	1.62	0.108	0.186	0.896	0.00114	0.571	0.00109	0.733	0.101	0.31	0.000839	0.414	0.346	0.104	0.0874	0.581	0.000914
p02204;p02205;p06151;p07833;p12008;p19236;p20205;p24235;p26005;	ARC1B_HUMAN	Actin-related protein 2/3 complex subunit 1B OS=Homo sapiens GN=ARPC1B PE=1 SV=3	O15143;			Actin-related protein 2/3 complex subunit 1B OS	ARPC1B	174.63	9	102	225.643	269.696	193.046	371.9	268.244	426.714	366.802	393.204	417.298	150.66	295.364	555.359	558.486	322.678	252.146	252.617	467.022	292.056	378.607	293.163	192.87	158.896	148.25	52.8761	109.692	149.92	300.65	196.033	112.844	119.728	87.63	242.02	152.01	174.03	150.321	78.5628	144.93	116.247	59.5318
p02208;p02209;p06274;p06275;p06302;p06442;p08397;p08398;p11731;p14216;p15292;p15293;p15294;p21645;p21646;p21647;p22153;p25301;p25302;p28518;p28519;	CLUS_HUMAN	Clusterin OS=Homo sapiens GN=CLU PE=1 SV=1	P10909;			Clusterin OS	CLU	503.5	21	538	1600.96	1013.03	977.247	1241.98	792.977	713.242	313.571	285.217	561.875	1209.32	880.998	501.004	908.067	2605.19	234.83	1303.18	580.205	406.794	487.577	1048.51	996.615	558.573	860.94	330.711	2133.78	842.735	966.042	768.87	660.094	3762.86	4560.91	532.688	656.009	789.537	791.026	2329.51	1721.79	3077.2	2334.18
p02210;	KV105_HUMAN	Immunoglobulin kappa variable 1-5 OS=Homo sapiens GN=IGKV1-5 PE=1 SV=2	P01602; P01598;			Immunoglobulin kappa variable 1-5 OS	IGKV1-5	71.94	1	18	16.4	3.1	8.72	13.1	1.62	6.65	7.54	8.47	4.41	18.5	0.00097	0.00649	0.00121	17.2	4.43	9.72	13.9	4.9	5.54	168	6.43	11.8	32.8	5.53	14.5	14.5	78.8	2.05	4.14	34.3	23.5	89	2.84	33.9	8.67	15.9	186	11.6	3.09
p02212;p02876;p10004;p10724;p15243;p18802;	IF4G2_HUMAN	Eukaryotic translation initiation factor 4 gamma 2 OS=Homo sapiens GN=EIF4G2 PE=1 SV=1	P78344;			Eukaryotic translation initiation factor 4 gamma 2 OS	EIF4G2	33.66	6	20	5.04134	3.4461	7.60556	12.7214	3.74545	5.3584	6.67544	4.60052	4.36753	3.7975	4.63388	30.4965	40.24	27.8601	2.70745	2.98627	16.8197	4.0664	11.1045	8.78724	21.2024	9.98851	29.184	6.81411	19.4919	15.7797	8.95342	8.17227	17.8822	32.515	5.86571	67.5811	35.8417	22.1874	11.1432	10.8918	34.871	24.4733	8.07894
p02213;	UBX10_HUMAN	UBX domain-containing protein 10 OS=Homo sapiens GN=UBXN10 PE=1 SV=1	Q96LJ8;			UBX domain-containing protein 10 OS	UBXN10	24.19	1	2	30	51.8	37.1	31.9	53.3	67.7	71.7	42.1	45.7	28.1	8.24	469	85.4	15.2	56.6	22.3	32.3	36.1	14.7	23.8	40.4	22.4	45.6	7.79	43.2	40.7	93.9	48.7	23.8	13.1	29	50.3	46.6	22.6	56.7	30.8	52.2	21.7	26.6
p02214;p06731;p13132;p17544;p22901;p24001;p27044;	LIMA1_HUMAN	LIM domain and actin-binding protein 1 OS=Homo sapiens GN=LIMA1 PE=1 SV=1	Q9UHB6;			LIM domain and actin-binding protein 1 OS	LIMA1	116.71	7	21	38.8235	51.747	56.3821	50.3667	8.13727	6.086	22.6258	14.7105	7.69104	24.3025	7.47582	69.026	14.3161	24.6105	5.43745	14.8855	52.715	11.0096	21.3488	94.7511	41.4684	63.18	39.1127	6.66685	34.15	25.3857	29.15	16.9011	9.14518	9.38957	22.168	43.9811	67.07	23.0012	21.9341	14.9332	15.2571	13.553	14.1398
p02218;	EI24_HUMAN		O14681;					26.2637	1	1	0.00117	0.001	0.00156	1.82	0.00109	0.0012	0.00136	0.456	0.00151	0.876	0.00097	0.00649	0.00121	0.0021	0.00149	0.00109	4.44	0.0016	3.12	4.94	8.78	7.32	7.37	1.02	2.23	4.08	0.00114	0.00109	2.36	3.42	2.01	6.95	30.1	6.41	0.208	0.00139	0.00103	2.26	0.000914
p02219;	CRIP2_HUMAN	Cysteine-rich protein 2 OS=Homo sapiens GN=CRIP2 PE=1 SV=1	P52943;			Cysteine-rich protein 2 OS	CRIP2	72.14	1	1	0.00117	0.001	0.00156	0.00122	0.00109	0.0012	0.00136	0.00113	0.00151	0.428	0.00097	0.00649	0.00121	0.0021	0.00149	0.00109	0.000669	0.0016	0.00176	0.00112	1.61	0.000754	1.37	0.00137	0.22	0.485	0.00114	0.00109	0.00109	0.208	8.85	0.00109	6.38	0.00117	0.0011	0.00139	2.29	0.00113	0.000914
p02222;p02497;p04912;p04913;p10332;p10735;p10736;p11559;p13418;p16726;p16727;p16728;p23564;p23565;p25267;	KAD4_HUMAN	Adenylate kinase 4, mitochondrial OS=Homo sapiens GN=AK4 PE=1 SV=1	P27144;			Adenylate kinase 4, mitochondrial OS	AK4	174.46	15	169	230.013	211.947	410.222	125.426	108.495	233.06	137.904	68.2628	218.78	78.4788	63.8858	83.3079	369.815	117.817	109.134	265.49	218.45	58.8312	90.788	111.444	70.3748	74.5945	76.0881	34.586	168.025	75.531	111.598	59.7424	76.9284	175.419	156.44	130.254	119.518	94.1087	196.101	87.5148	128.252	66.0695	69.5549
p02224;p09573;p25546;	PSD10_HUMAN	26S proteasome non-ATPase regulatory subunit 10 OS=Homo sapiens GN=PSMD10 PE=1 SV=1	O75832;			26S proteasome non-ATPase regulatory subunit 10 OS	PSMD10	44.26	3	17	2.80117	2.255	2.666	10.43	1.09609	4.5222	2.51836	0.00339	2.76651	12.06	2.09194	0.01947	5.37021	7.1401	7.14298	2.68609	16.56	3.0432	8.26	14.03	25.86	16.99	16.65	4.38137	56.7	21.58	7.30114	5.77109	18.59	19.96	18.39	10.27	43.5	9.42	8.44	6.374	13.47	5.36113	3.22091
p02226;p04273;p04525;p05767;p06178;p09094;p09142;p11991;p11992;p12314;p14918;p14944;p15398;p15642;p15643;p16874;p19941;p23587;p27710;p27803;p29653;p29704;	MYO1B_HUMAN	Unconventional myosin-Ib OS=Homo sapiens GN=MYO1B PE=1 SV=3	O43795;			Unconventional myosin-Ib OS	MYO1B	646.514	22	149	192.622	148.134	231.179	77.6043	194.92	209.174	278.79	157.013	153.238	68.5605	86.4937	211.058	143.323	114.38	194.884	174.999	338.549	139.051	278.028	299.216	135.61	222.182	207.746	81.0281	85.7118	172.202	246.593	283.072	168.963	120.398	131.133	322.009	148.042	223.291	454.35	207.887	388.504	241.03	170.842
p02230;	KPCB_HUMAN	Protein kinase C beta type OS=Homo sapiens GN=PRKCB PE=1 SV=4	P05771;			Protein kinase C beta type OS	PRKCB	41.36	1	2	0.00117	0.001	0.928	0.302	0.00109	0.0012	0.321	0.88	0.792	3.92	0.00097	0.00649	0.00121	0.0021	0.00149	1.63	0.000669	0.0016	0.00176	4.19	0.00145	3.3	0.00135	4.79	0.000962	1.75	0.00114	2.46	16.2	0.000569	1.31	6.99	1.83	1.84	1.97	2.84	13.5	2.62	1.8
p02231;p18944;	S22AI_HUMAN	Solute carrier family 22 member 18 OS=Homo sapiens GN=SLC22A18 PE=1 SV=3				Solute carrier family 22 member 18 OS	SLC22A18	26.57	2	2	14.1012	9.711	17.1016	10.4012	26.1011	16.6012	23.4014	11.3011	11.9015	7.33	4.68097	0.01298	11.8012	40.6021	22.2015	7.89109	16.69	11.9016	2.97176	11.32	18.91	11.93	10.87	1.85137	10.601	9.95	19.04	13.45	41.5	10.24	12.29	34.7	9.75084	28.36	45	22.5014	23.62	12.9011	13.4009
p02232;p05204;p07078;p07283;p11499;p12261;p12673;p19726;p27356;p27502;p28542;	UGDH_HUMAN	UDP-glucose 6-dehydrogenase OS=Homo sapiens GN=UGDH PE=1 SV=1	O60701;			UDP-glucose 6-dehydrogenase OS	UGDH	148.36	11	43	24.5413	21.824	58.8516	54.1912	50.8254	35.9094	70.3874	6.03178	17.034	30.6825	18.8058	97.5754	142.265	42.9605	41.5755	20.9053	87.7407	5.2812	24.2535	14.5813	72.3329	47.2559	75.8514	15.6055	43.3759	47.4287	44.8561	20.4585	27.5662	191.95	56.0107	53.4432	78.6108	48.4312	49.8022	13.225	42.5931	28.4293	12.6396
p02233;p04312;p06297;p26984;	PXDC2_HUMAN	Plexin domain-containing protein 2 OS=Homo sapiens GN=PLXDC2 PE=1 SV=1	Q6UX71;	ECM-affiliated Proteins	Matrisome-associated	Plexin domain-containing protein 2 OS	PLXDC2	88.25	4	9	4.95117	3.709	6.09156	1.13366	2.18327	8.8542	3.41636	3.13226	7.82151	19.93	8.49194	0.02596	0.00484	1.0763	6.78298	0.32827	4.679	1.6742	0.47528	4.499	26.05	12.845	16.86	0.70587	9.309	21.41	6.87114	6.22509	3.43818	2.69	3.175	5.64	7.518	9.55	1.4302	2.96578	0.63909	6.262	10.77
p02234;p04365;p19846;	NUP93_HUMAN	Nuclear pore complex protein Nup93 OS=Homo sapiens GN=NUP93 PE=1 SV=2	Q8N1F7;			Nuclear pore complex protein Nup93 OS	NUP93	66.37	3	3	1.63234	3.843	0.00468	5.91122	0.00327	3.4992	0.00408	0.00339	0.00453	3.44	0.00291	0.01947	0.00363	0.5882	0.96298	0.21018	0.798338	0.0048	0.38652	14.35	11.26	7.8	17.94	0.32774	6.76192	12.7	22.32	0.96969	6.143	4.66	23.92	28.03	16.79	4.2	2.9041	1.48439	22.84	2.93113	1.13791
p02238;p03592;p05721;p07152;p07670;p09936;p11291;p11292;p11907;p13174;p14425;p15053;p15054;p17040;p17249;p17250;p17305;p17695;p21769;p21770;p22311;p23293;p23480;p23481;p24185;p24186;p24274;p24275;p26274;p28074;p28075;p28127;p28128;	CKAP4_HUMAN	Cytoskeleton-associated protein 4 OS=Homo sapiens GN=CKAP4 PE=1 SV=2	Q07065;			Cytoskeleton-associated protein 4 OS	CKAP4	764.904	33	716	908.331	735.723	1025.81	387.628	446.795	979.302	1093.02	1297.98	682.905	504.8	207.396	438.196	325.991	541.881	710.934	419.388	736.221	393.128	361.086	757.616	810.004	1586.77	2014.22	73.8822	1314.81	1223.36	1008.35	1754.28	399.442	345.487	1130.56	2131.32	1326.01	1135.9	1555.2	996.273	1098.9	1523.93	1799.97
p02239;p03733;p04077;p06603;p06948;p13789;p16311;p22163;p26654;p28457;p28537;	ICAM1_HUMAN	Intercellular adhesion molecule 1 OS=Homo sapiens GN=ICAM1 PE=1 SV=2	P05362;			Intercellular adhesion molecule 1 OS	ICAM1	416.424	11	92	72.4613	56.044	84.6231	17.1491	26.5984	64.5464	58.0324	103.952	50.816	17.3747	0.01067	94.5584	98.556	21.9547	40.256	63.7692	95.6613	8.6822	8.32232	54.3134	65.8344	37.8723	102.024	3.46396	76.2619	38.582	31.5323	104.983	90.6222	24.3677	48.8034	189.432	41.4125	75.0223	127.292	100.003	437.401	150.709	79.9518
p02240;p09024;p12212;p13488;p14345;p16912;p20287;p22624;p28422;	CLCA1_HUMAN	Calcium-activated chloride channel regulator 1 OS=Homo sapiens GN=CLCA1 PE=1 SV=3	Q99706; Q14943; A8K7I4;			Calcium-activated chloride channel regulator 1 OS	CLCA1	474.84	9	9	8.02119	3.6467	1.75292	7.77954	1.74872	1.4834	0.46252	5.51078	1.76657	2.4622	3.19776	0.05841	5.95847	1.3068	7.31543	1.05754	4.62934	0.0144	4.25856	8.1062	18.2917	20.518	35.1758	3.84559	20.9658	4.98796	8.1547	9.90725	3.86906	13.4323	9.02756	123.4	41.4168	231.58	16.0377	52.9369	71.4801	128.546	21.2755
p02241;p02242;p03796;p03797;p07217;p07218;p11437;p22859;p22860;p27854;	COX41_HUMAN	Cytochrome c oxidase subunit 4 isoform 1, mitochondrial OS=Homo sapiens GN=COX4I1 PE=1 SV=1	P13073;			Cytochrome c oxidase subunit 4 isoform 1, mitochondrial OS	COX4I1	138.56	10	168	228.05	180.048	434.78	60.5322	102.271	214.401	225.83	30.9623	144.93	60.2012	28.3928	26.8119	129.413	138.682	95.1245	151.178	103.351	55.9264	53.117	192.16	160.389	177.32	140.382	30.6631	299.736	266.23	78.1851	281.786	113.521	411.571	76.2577	342.111	210.07	133.975	227.451	258.201	426.251	212.564	369.4
p02248;p02249;p02393;p06903;p09574;p10477;p17021;p17022;p17946;p18460;p18461;p18462;p19181;p21839;p21840;p21841;p23679;p25092;p28987;p29279;p29280;	QCR2_HUMAN	Cytochrome b-c1 complex subunit 2, mitochondrial OS=Homo sapiens GN=UQCRC2 PE=1 SV=3	P22695;			Cytochrome b-c1 complex subunit 2, mitochondrial OS	UQCRC2	291.46	21	334	1219.85	601.033	1302.68	3656.88	4695.31	1126.28	4851.54	9710.28	6397.89	2041.85	3214.31	219.447	3134.24	2363.27	3271.3	6828.29	586.957	5669.91	2786.49	668.281	148.415	137.941	693.024	105.877	441.831	368.952	189.356	1001.14	392.247	150.915	422.011	583.91	581.556	902.164	1229.2	425.014	891.477	458.302	1024.59
p02250;p07214;p08450;p10954;p20112;p27544;p29367;	GRB2_HUMAN	Growth factor receptor-bound protein 2 OS=Homo sapiens GN=GRB2 PE=1 SV=1	P62993;			Growth factor receptor-bound protein 2 OS	GRB2	42.66	7	17	7.16634	3.734	15.9931	11.5432	5.82545	2.9836	1.9408	3.63852	2.16104	26.1125	3.24582	0.04543	0.31426	0.0147	0.01043	0.00763	16.472	0.1576	3.3888	14.2422	68.62	14.9578	28.069	4.59185	78.2	152	6.38342	0.77254	9.84627	23.639	15.46	17.6661	75.78	11.6723	4.8133	11.4482	10.2811	3.47852	1.02617
p02251;p28651;	PKHA5_HUMAN	Pleckstrin homology domain-containing family A member 5 OS=Homo sapiens GN=PLEKHA5 PE=1 SV=1	Q9HAU0;			Pleckstrin homology domain-containing family A member 5 OS	PLEKHA5	20.27	2	6	0.00234	0.381	0.00312	1.89122	1.06109	4.0112	0.00272	4.54113	1.21151	0.0025	0.00194	0.01298	0.00242	0.0042	0.00298	0.00218	2.89067	0.0032	0.00352	26.6011	10.3015	19.35	15.01	0.00274	16.901	10.22	5.73114	3.921	11.41	3.44057	12.94	2.36	30.1008	3.94117	0.0337	0.00278	0.06013	1.47113	0.001828
p02252;p02253;p02254;p15590;	KRT85_HUMAN	Keratin, type II cuticular Hb5 OS=Homo sapiens GN=KRT85 PE=1 SV=1	Q9NSB4; Q9NSB2; Q14533; P78386; P78385; O43790;			Keratin, type II cuticular Hb5 OS	KRT85	117.44	4	18	4.97351	3.603	4.86312	3.59366	5.22327	10.2424	11.6877	0.52406	0.00604	11.8425	0.00388	0.02596	0.00484	2.4263	0.00596	10.0222	7.85201	0.7488	9.26528	5.42336	327.673	139.002	1769.43	19.0041	87.8169	6.75198	25.4034	11.8322	13.7033	468.591	173.741	37.3033	516.29	8.88351	3.5733	6.69417	1.57309	9.57339	6.06274
p02255;p02256;p04456;p04457;p04458;p07149;p08043;p08457;p10096;p10097;p10098;p14814;p17659;p23358;p26153;p26167;p27070;	DECR_HUMAN	2,4-dienoyl-CoA reductase, mitochondrial OS=Homo sapiens GN=DECR1 PE=1 SV=1	Q16698;			2,4-dienoyl-CoA reductase, mitochondrial OS	DECR1	364.85	17	290	550.261	269.274	397.037	117.769	171.689	502.331	423.224	56.8819	276.406	84.109	38.6387	491.822	352.964	183.276	342.795	905.85	304.09	124.916	112.815	226.73	82.5497	65.227	130.778	58.5942	171.215	125.023	257.333	218.246	152.556	284.396	111.26	304.195	98.6264	118.981	378.946	288.615	207.418	164.77	156.872
p02259;p04714;p08038;p08230;p15390;p27144;p28783;	RFA1_HUMAN	Replication protein A 70 kDa DNA-binding subunit OS=Homo sapiens GN=RPA1 PE=1 SV=2	P27694;			Replication protein A 70 kDa DNA-binding subunit OS	RPA1	157.93	7	39	14.6735	39.54	12.2856	28.1667	41.6065	22.9916	2.3198	5.71065	29.4465	15.2025	6.05688	94.7125	29.1176	52.2484	30.2105	42.4533	30.66	7.6913	31.357	79.7	66.36	55.0008	64.98	10.1427	69.47	48.59	20.3424	41.4322	43.02	24.6216	53.27	55.24	56.238	39.55	36.165	31.3904	38.63	14.8683	24.3498
p02263;p07954;p08233;p08830;p10823;p11572;p14040;p14041;p17261;p20793;p23316;p23373;p27035;	EF1D_HUMAN	Elongation factor 1-delta OS=Homo sapiens GN=EEF1D PE=1 SV=5	P29692;			Elongation factor 1-delta OS	EEF1D	237.73	13	125	71.3805	67.549	85.2762	70.4749	51.3116	75.9768	73.9768	32.7618	62.4076	263.209	34.6768	31.0949	21.4933	50.3915	26.8319	29.9526	189.832	72.6228	117.979	232.431	501.4	366.776	426.542	22.6439	871.52	534.7	217.615	130.265	141.077	226.42	572.13	348.453	830.56	127.667	88.4393	76.4422	233.482	101.315	77.0777
p02264;p09999;p10000;p11617;p13398;p14312;p23886;p23887;p28110;	LBP_HUMAN	Lipopolysaccharide-binding protein OS=Homo sapiens GN=LBP PE=1 SV=3	P18428;			Lipopolysaccharide-binding protein OS	LBP	476.62	9	35	28.2585	10.495	40.9767	43.9954	19.6195	36.3106	10.6034	31.3956	21.6585	21.8317	38.8559	69.766	97.5536	27.1542	5.08192	44.9412	41.8203	4.4834	20.3665	9.78948	8.5367	18.4268	16.742	23.6001	8.46981	6.52296	10.0149	3.20872	16.8255	547.77	7.69057	90.7543	6.28219	38.4755	20.9652	11.477	19.5692	64.0945	14.8077
p02268;p05999;p06000;p09886;p09887;p15460;p17515;p21148;p24253;p24644;	PRDX2_HUMAN	Peroxiredoxin-2 OS=Homo sapiens GN=PRDX2 PE=1 SV=5	P32119;			Peroxiredoxin-2 OS	PRDX2	438.014	10	296	175.152	332.418	249.723	595.841	126.111	205.822	224.768	83.3529	151.595	1423.29	97.1629	173.122	304.251	241.844	323.843	121.672	672.111	123.115	508.142	195.492	392.503	741.901	336.24	1334.6	324.972	660.941	916.691	35.0603	179.332	1108.29	501.791	313.192	389.362	290.492	250.932	119.034	151.27	107.313	43.471
p02271;p16119;p16783;p22643;p26647;	PSA4_HUMAN	Proteasome subunit alpha type-4 OS=Homo sapiens GN=PSMA4 PE=1 SV=1	P25789;			Proteasome subunit alpha type-4 OS	PSMA4	163.74	5	20	15.545	1.332	10.1016	22.3512	1.78436	0.7696	0.0068	0.19352	2.05253	32.264	0.47088	10.826	4.05484	1.0884	0.00745	3.35327	32.8307	0.5808	16.0518	16.7798	10.7629	21.4615	28.0414	7.31411	9.00692	24.658	14.6023	2.28918	4.52327	34.982	15.675	22.3441	13.5358	24.9923	2.1023	4.25178	22.9321	5.84146	3.21083
p02272;p02273;p02711;p05555;p18116;p18571;p18572;p21232;p21233;	TPM1_HUMAN	Tropomyosin alpha-1 chain OS=Homo sapiens GN=TPM1 PE=1 SV=2	P09493;			Tropomyosin alpha-1 chain OS	TPM1	304.91	9	100	43.1253	71.299	24.8316	611.705	66.2722	54.0864	77.0354	69.8734	94.293	752.081	31.1939	36.0519	42.9073	59.4542	71.496	23.0095	219.23	114.116	72.9708	103.792	83.6604	194.181	342.853	39.7245	114.411	444.254	90.6323	42.2033	38.0854	21.6733	66.3807	50.3533	137.091	234.43	62.2042	102.624	39.575	84.6234	70.7209
p02274;p16529;p20190;	LRBA_HUMAN	Lipopolysaccharide-responsive and beige-like anchor protein OS=Homo sapiens GN=LRBA PE=1 SV=4	P50851;			Lipopolysaccharide-responsive and beige-like anchor protein OS	LRBA	83.9873	3	8	23.01	36.58	25.41	17.8912	6.55109	20.7012	16.98	15.4111	22.568	13.342	0.57697	0.01947	29.22	21.72	14.1615	32.3411	24.24	136.002	95.1918	23.5011	14.1715	6.77075	35.98	3.04137	12.42	14.88	22.06	26.33	21.8411	15.77	14.63	19.18	12.36	45.948	42	32.348	7.614	27.5511	16.95
p02276;	DBR1_HUMAN	Lariat debranching enzyme OS=Homo sapiens GN=DBR1 PE=1 SV=2	Q9UK59;			Lariat debranching enzyme OS	DBR1	30.62	1	10	16.7	8.22	18.6	20.8	28.5	23.6	24.9	4.79	17.4	5.35	7.09	36.3	58.8	64	11.9	15.1	16.3	5.97	8.68	1.48	0.948	0.352	0.131	0.00137	0.755	0.791	0.242	1.25	2.65	0.00574	0.000714	1.32	0.000839	1.46	2.19	1.02	0.351	0.00113	0.000914
p02278;p02723;p03856;p04015;p04016;p04588;p04589;p07806;p09800;p10400;p12393;p14725;p15852;p15853;p15940;p16785;p16786;p18182;p19616;p24036;p25097;p25098;p26203;p26359;p26360;p29347;p29348;	IDHP_HUMAN	Isocitrate dehydrogenase [NADP], mitochondrial OS=Homo sapiens GN=IDH2 PE=1 SV=2	P48735;			Isocitrate dehydrogenase [NADP], mitochondrial OS	IDH2	1011.19	27	557	788.872	639.415	1157.5	714.473	464.699	901.284	911.624	401.397	510.486	218.034	518.76	631.337	1494.06	776.369	681.985	978.572	962.915	588.641	509.939	445.215	448.948	277.973	322.694	224.055	396.024	386.139	467.132	480.616	449.928	1543.42	332.033	1314.2	516.95	464.054	840.109	528.474	372.932	542.157	279.98
p02279;p02724;p03857;p04001;p09979;p10315;p10848;p12392;p13184;p13185;p13186;p15851;p18234;p22843;p22883;p25875;p25876;p26653;	IDHC_HUMAN	Isocitrate dehydrogenase [NADP] cytoplasmic OS=Homo sapiens GN=IDH1 PE=1 SV=2	O75874;			Isocitrate dehydrogenase [NADP] cytoplasmic OS	IDH1	638.224	18	285	182.062	163.434	222.552	252.368	96.3227	162.616	252.747	64.389	119.258	313.841	91.3218	380.426	452.066	121.27	186.572	130.943	281.66	62.4548	212.672	68.7585	162.417	131.988	170.202	66.2196	53.0655	248.191	404.966	27.1968	39.0685	120.003	578.488	113.244	73.0461	224.364	141.545	25.1561	29.8326	23.856	35.9357
p02281;p03809;p05159;p11642;p14227;p26307;	KGUA_HUMAN	Guanylate kinase OS=Homo sapiens GN=GUK1 PE=1 SV=2	Q16774;			Guanylate kinase OS	GUK1	128.83	6	17	15.432	10.317	20.8016	71.0112	12.2892	7.2624	11.3127	17.9345	10.633	16.661	45.7929	43.7095	16.9148	4.1505	22.748	31.8046	51.078	30.3564	65.4618	13.6122	41.7314	96.523	34.3314	21.4327	53.13	41.98	9.97342	23.0671	27.8691	22.88	18.571	33.0661	51.33	20.9722	62.1301	72.6628	148.565	12.6123	4.73041
p02282;	CXG3_HUMAN	Gap junction gamma-3 protein OS=Homo sapiens GN=GJC3 PE=2 SV=1	Q8NFK1;			Gap junction gamma-3 protein OS	GJC3	26.24	1	2	0.586	0.001	0.00156	0.00122	0.00109	0.0012	0.00136	0.00113	0.00151	0.00125	0.00097	0.00649	0.00121	0.0021	0.00149	0.0245	0.000669	0.0016	0.00176	0.00112	0.00145	0.000754	0.00135	0.00137	0.000962	0.00066	0.00114	0.00109	0.00109	5.13	0.000714	0.00109	0.000839	0.00117	0.0011	0.00139	1.22	0.00113	0.000914
p02284;	PSB7_HUMAN	Proteasome subunit beta type-7 OS=Homo sapiens GN=PSMB7 PE=1 SV=1	Q99436;			Proteasome subunit beta type-7 OS	PSMB7	21.86	1	1	11.3	0.001	2.18	0.00122	0.00109	3.39	1.52	0.00113	3.41	2.03	0.00097	0.00649	12	0.0021	0.00149	0.00109	6.02	1.09	0.00176	4.85	7.1	0.000754	0.58	0.00137	3.22	12.6	0.00114	0.00109	0.227	3.19	6.98	3.91	19.1	8.07	11.6	4.46	1.41	4.4	0.000914
p02287;p02288;p02289;p02290;p02291;p05964;p05965;p05966;p06076;p07201;p10496;p12291;p12292;p13106;p13107;p13970;p13971;p15250;p16917;p20475;p20476;p20477;p20478;p20479;p22237;p22820;p22821;p27733;p27734;p27992;	PTRF_HUMAN	Polymerase I and transcript release factor OS=Homo sapiens GN=PTRF PE=1 SV=1	Q6NZI2;			Polymerase I and transcript release factor OS	PTRF	1141.92	30	459	1074.21	694.241	524.928	1058.23	377.832	616.671	1196.96	630.907	589.79	3620.47	63.8444	4543.14	1152.22	808.397	474.186	243.534	1771	121.185	554.611	503.74	2821.59	2957.23	557.157	178.292	2422.35	1311.42	4611.14	462.433	382.333	157.283	919.02	507.355	1946.77	502.471	472.531	538.837	251.061	197.822	207.217
p02292;p02293;p02311;p03686;p06169;p24135;p27077;	HNRH3_HUMAN	Heterogeneous nuclear ribonucleoprotein H3 OS=Homo sapiens GN=HNRNPH3 PE=1 SV=2	P31942;			Heterogeneous nuclear ribonucleoprotein H3 OS	HNRNPH3	326.42	7	66	30.8497	28.202	23.4827	39.6124	0.00763	29.9074	2.9468	5.73665	13.9505	64.86	34.6339	0.04543	59.3786	19.6563	27.7375	5.78396	65.2307	18.4034	32.2405	131.49	243.42	155.43	209.37	7.72048	335.8	272.7	30.6411	16.8722	180.05	100.011	224.7	253.265	503.2	68.6552	38.7443	68.3348	156.832	706.945	46.6577
p02294;p02295;p09975;p13373;p21695;p21696;p24424;p28419;	HNRPF_HUMAN	Heterogeneous nuclear ribonucleoprotein F OS=Homo sapiens GN=HNRNPF PE=1 SV=3	P52597;			Heterogeneous nuclear ribonucleoprotein F OS	HNRNPF	316.94	8	47	42.2235	26.935	57.5041	26.7437	9.61654	18.0148	13.0124	4.61052	2.36806	56.04	1.29682	12.2124	36.0516	6.0454	17.1015	3.83745	83.69	7.034	41.6268	77.1611	121.641	93.08	101.541	35.2794	98.591	114.921	7.92242	14.5972	153.02	57.7511	101.9	61.0646	149.97	34.2912	22.1933	3.54595	100.191	19.3921	1.55948
p02296;p16668;p26972;p29005;	RM04_HUMAN	39S ribosomal protein L4, mitochondrial OS=Homo sapiens GN=MRPL4 PE=1 SV=1	Q9BYD3;			39S ribosomal protein L4, mitochondrial OS	MRPL4	24.75	4	6	5.59234	13.879	19.21	14.9124	9.18327	18.8994	11.6134	1.64339	13.115	2.9955	0.73691	2.81947	17.1824	7.0332	4.20447	8.69478	16.09	2.0448	8.14352	9.48	1.34435	0.003016	5.51335	0.00548	4.33192	2.18132	0.00456	15.1811	0.00436	10.5111	7.88071	12.9411	1.57252	3.71817	13.99	5.03278	11.102	4.02226	8.97091
p02297;p02390;p27761;	GATM_HUMAN	Glycine amidinotransferase, mitochondrial OS=Homo sapiens GN=GATM PE=1 SV=1	P50440;			Glycine amidinotransferase, mitochondrial OS	GATM	63.3	3	11	49.01	9.331	69.18	9.61122	9.302	15.4812	28.107	3.8424	14.6915	4.05025	0.25894	55.113	16.3612	7.6421	9.365	12.8211	31.41	0.9132	5.15176	10.8599	6.16145	6.59075	13.487	3.59137	3.43396	16.366	6.88	14.7211	15.06	22.497	25.6807	13.9975	10.905	4.953	31.51	7.674	3.01103	4.54813	2.99091
p02298;p07601;p09452;p12155;p12289;p14002;p17526;p22327;p26395;p27771;p29460;p29461;	KAD1_HUMAN	Adenylate kinase isoenzyme 1 OS=Homo sapiens GN=AK1 PE=1 SV=3	P00568;			Adenylate kinase isoenzyme 1 OS	AK1	437.16	12	114	398.301	348.34	335.842	193.319	736.693	404.68	318.003	503.509	49.1645	143.471	204.881	707.945	168.552	88.2484	87.453	42.1733	215.721	527.632	299.012	122.622	302.5	292.172	352.319	71.5081	293.95	172.188	215.435	365.5	119.877	173.562	369.2	265.427	304.41	343.043	335.056	344.561	202.15	245.001	248.8
p02299;p13255;p20028;	STX12_HUMAN	Syntaxin-12 OS=Homo sapiens GN=STX12 PE=1 SV=1	Q86Y82;			Syntaxin-12 OS	STX12	38.79	3	12	10.36	9.3	11.49	10.0412	27.2022	7.0912	11.4027	36.1311	9.72151	6.10125	13.3019	34.4065	19.21	51.9621	15.903	5.18109	16.27	22.6032	13.6035	13.041	20.4714	26.76	24.002	4.14274	13.502	15.26	14.5711	5.647	15.41	13.49	9.445	15.48	25.12	14.18	13.44	4.32139	12.541	8.64113	3.94091
p02303;p02380;p03024;p24598;p24627;p26353;	APOH_HUMAN	Beta-2-glycoprotein 1 OS=Homo sapiens GN=APOH PE=1 SV=3	P02749;			Beta-2-glycoprotein 1 OS	APOH	122.18	6	123	177.37	32.462	252.74	210.321	81.6581	65.4024	61.6927	158.591	53.1191	72.7512	66.1529	8.70245	10.5436	53.8542	32.383	61.1922	126.701	32.9848	156.084	242.93	51.4329	193.321	102.5	25.9514	7.58292	66.057	28.1623	61.1411	59.9311	62.1516	123.04	586.65	180.4	158.99	32.2626	538.71	69.095	205.45	92.346
p02306;p15990;	PODXL_HUMAN	Podocalyxin OS=Homo sapiens GN=PODXL PE=1 SV=2	O00592;			Podocalyxin OS	PODXL	95.58	2	15	35.63	355.27	48.98	72.46	398.33	292.7	409.66	80.8	73.64	12.062	339.001	529.006	289.001	379.002	267.01	125.03	52.36	444.66	99.37	30.907	8.17145	44.24	31.72	1.81137	6.452	0.95566	42.8011	15.11	10.05	8.5	100	10.15	59.3	13.06	79.4	7.07	5.22	19.62	19.69
p02312;p06306;p06710;p08211;p11969;p12317;p14787;p15812;p23843;p28949;	HS12A_HUMAN	Heat shock 70 kDa protein 12A OS=Homo sapiens GN=HSPA12A PE=1 SV=2	O43301;			Heat shock 70 kDa protein 12A OS	HSPA12A	126.53	10	46	28.7712	43.551	28.781	60.805	13.6553	56.4412	55.17	13.556	30.7615	49.86	5.32376	119.352	53.7936	35.4742	39.045	24.6111	58.969	4.8732	29.2183	25.9151	49.897	22.4405	19.9467	7.92059	56.92	12.886	46.5711	11.6112	36.0412	22.5246	3.76594	13.0942	11.3468	105.13	29.405	8.51617	1.75518	10.2386	11.7969
p02318;p18169;p18445;p18835;	CECR5_HUMAN	Cat eye syndrome critical region protein 5 OS=Homo sapiens GN=CECR5 PE=1 SV=1	Q9BXW7;			Cat eye syndrome critical region protein 5 OS	CECR5	145.1	4	10	17.3512	11.111	28.8116	21.0762	3.58327	13.3412	9.63136	0.47926	9.75651	7.23525	18.2029	73.22	63.706	13.8121	2.15798	21.196	16.0807	0.0208	8.20528	2.98324	4.04145	8.16151	15.1324	1.90837	5.43496	4.06366	3.37014	6.00509	4.5511	2.73514	1.79043	5.29218	4.75968	5.59717	9.9011	3.64639	1.06806	3.32013	0.523742
p02319;p02320;p09073;	H2AV_HUMAN	Histone H2A.V OS=Homo sapiens GN=H2AFV PE=1 SV=3	Q71UI9; P0C0S5;			Histone H2A.V OS	H2AFV	92.95	3	54	122.002	137.002	191.003	41.3024	43.8022	107.002	59.5027	36.7023	115.003	124.101	2.43194	0.01947	0.00363	7.7542	0.18398	44.5611	140.701	13.6032	37.5918	355.2	205.101	545.401	227.33	4.55274	286.501	335.58	96.5311	618.32	202.001	21.0306	1899.3	190.731	324.273	103.431	211.701	169.751	567.801	75.7911	571.61
p02321;p03413;p04464;p05291;p05292;p07576;p08553;p08878;p18261;p18262;p19959;p25707;p25708;p27203;	RAB7A_HUMAN	Ras-related protein Rab-7a OS=Homo sapiens GN=RAB7A PE=1 SV=1	P51149;			Ras-related protein Rab-7a OS	RAB7A	60.66	14	207	143.302	204.551	174.712	198.723	107.563	288.592	205.375	495.543	193.058	169.241	78.9188	496.045	161.435	250.066	56.241	94.9701	265.05	38.2224	99.227	331.241	321.561	225.901	230.011	40.6078	362.881	301.271	233.602	338.392	134.153	146.961	357.861	348.042	338.05	271.405	152.423	242.783	323.14	158.479	170.8
p02322;p04746;p27682;	RAB32_HUMAN	Ras-related protein Rab-32 OS=Homo sapiens GN=RAB32 PE=1 SV=3	Q13637;			Ras-related protein Rab-32 OS	RAB32	41.32	3	4	1.53017	1.772	1.87556	2.12422	1.70218	1.3272	8.01136	0.81426	2.76302	1.6925	5.46194	1.36298	9.08121	0.0063	1.52298	2.67218	9.649	2.6346	4.78176	3.583	21.57	2.69875	10.98	0.07464	10.29	23.46	3.8824	1.20218	5.233	3.47057	8.67371	10.024	17.753	3.027	4.5281	2.576	11.861	4.34	1.61991
p02324;p19762;p22086;	TSSK4_HUMAN	Testis-specific serine/threonine-protein kinase 4 OS=Homo sapiens GN=TSSK4 PE=1 SV=1	Q6SA08;			Testis-specific serine/threonine-protein kinase 4 OS	TSSK4	22.26	3	7	9.57	10.71	12	14.05	18.589	10.0116	18.6614	3.20226	43.8	17.45	4.16097	52.17	31.4	16.09	25.4015	9.135	13.064	18.4816	6.89176	4.80112	12.7815	7.41075	16.4113	6.35274	18.19	24.5207	30.1011	3.03609	18.9411	15.6806	7.03071	16.7211	24.4908	17.2212	8.49	2.69278	7.58103	5.20226	2.15191
p02325;p14784;p17354;p17957;p18259;p28392;	LRC59_HUMAN	Leucine-rich repeat-containing protein 59 OS=Homo sapiens GN=LRRC59 PE=1 SV=1	Q96AG4;			Leucine-rich repeat-containing protein 59 OS	LRRC59	267.08	6	36	35.1285	10.727	3.52568	18.8344	10.8044	36.8034	12.3894	5.96239	23.543	10.3943	10.9109	40.676	30.7096	43.5052	4.30745	5.76436	29.726	3.038	15.3335	16.7422	37.3429	44.8115	49.2623	4.04774	32.7319	42.085	6.27342	20.9051	23.4219	44.16	42.9967	117.03	72.6588	31.8312	14.0801	8.31278	119.721	33.9211	11.5518
p02330;p04310;p08196;p10671;p10911;p16886;p17164;p21212;p22702;p23021;	P4HA1_HUMAN	Prolyl 4-hydroxylase subunit alpha-1 OS=Homo sapiens GN=P4HA1 PE=1 SV=2	P13674;	ECM Regulators	Matrisome-associated	Prolyl 4-hydroxylase subunit alpha-1 OS	P4HA1	311.6	10	48	56.5543	32.131	54.2431	38.2134	71.8615	50.0096	37.8911	29.1617	22.9355	17.8752	86.1968	91.9454	63.6038	146.182	47.9055	57.2003	50.8193	112.912	40.9788	31.2281	76.35	62.8	130.24	42.8196	92.31	95.09	71.9123	23.4233	27.8625	80.2406	69.82	83.75	199.69	68.2012	81.72	42.9324	16.6661	67.7111	37.793
p02332;p05914;p08006;p08007;p10550;p15815;p16664;p19103;p27662;p27888;	HBG1_HUMAN	Hemoglobin subunit gamma-1 OS=Homo sapiens GN=HBG1 PE=1 SV=2	P69892; P69891;			Hemoglobin subunit gamma-1 OS	HBG1	500.43	10	128	17.6312	509.72	17.3739	53.6685	6.04554	10.032	84.5937	22.2385	7.52555	219.28	0.97376	43.7654	56.9148	79.2222	19.2264	19.8597	20.3933	9.7846	80.8953	98.941	33.9785	314.88	58.6927	603.54	31.3319	161.395	57.7757	112.851	25.2553	117.021	44.583	5.48856	98.0687	11.1144	138.588	10.4179	0.67324	0.87704	22.7448
p02333;p26812;	NRF1_HUMAN	Nuclear respiratory factor 1 OS=Homo sapiens GN=NRF1 PE=1 SV=1	Q16656;			Nuclear respiratory factor 1 OS	NRF1	82.34	2	2	0.00234	0.002	0.00312	3.45122	0.00218	0.0024	0.00272	0.00226	13.9015	1.26125	0.97797	0.01298	0.00242	0.0042	0.00298	0.00218	4.79	0.0032	0.00352	5	14.23	1.86	1.587	0.00274	17.89	23.541	1.539	1.49109	1.43109	0.001138	18.45	13.91	8.6	3.81	1.839	1.436	17.63	0.00226	11.72
p02334;	CA123_HUMAN	UPF0587 protein C1orf123 OS=Homo sapiens GN=C1orf123 PE=1 SV=1	Q9NWV4;			UPF0587 protein C1orf123 OS	C1orf123	25.03	1	4	0.00117	0.001	0.489	0.527	0.00109	0.0012	0.00136	0.00113	0.156	3.84	0.00097	4.38	0.00121	0.3	0.00149	0.00109	2.86	0.0016	0.00176	0.965	12.6	8	4.34	0.00137	27	11.8	1.32	0.00109	0.00109	2.51	2.18	0.00109	13.5	1.57	0.421	0.00139	0.00103	0.00113	0.000914
p02335;p08757;p09041;p10959;p25874;p27963;p29928;	MPRI_HUMAN	Cation-independent mannose-6-phosphate receptor OS=Homo sapiens GN=IGF2R PE=1 SV=3	P11717;			Cation-independent mannose-6-phosphate receptor OS	IGF2R	33.11	7	12	16.7923	4.492	15.4931	12.8099	0.87754	7.9648	7.91208	14.8123	10.066	6.2875	0.00679	3.04894	78.4248	31.0005	6.14745	13.2061	8.70434	0.0112	3.1738	10.3524	5.9158	40.7573	25.6277	4.57822	4.31489	19.3107	19.1457	22.3364	24.5444	25.185	8.33871	26.302	27.3908	38.9087	47.6142	21.3806	5.66412	140.112	18.5837
p02337;p20241;	FOCAD_HUMAN	Focadhesin OS=Homo sapiens GN=FOCAD PE=1 SV=1	Q5VW36;			Focadhesin OS	FOCAD	49.45	2	3	837.001	806.001	713.002	0.38522	0.00218	1080	781.001	1350	811.002	823.001	839.001	0.01298	1850	2240	1470	616.001	1290	1940	1300	1890	1814.3	976.912	2212.3	1720	1720	1510	3160	2860	3670	792.001	1022.9	2330	1962.34	1980	1440	2760	2470	2290	1750
p02343;p03500;p06677;p06695;p10515;p11994;p13076;p15700;p16134;p16260;p16548;p16644;p17206;p21601;p22436;p22852;p23435;p23507;p24456;p26010;p27762;p29126;	DMD_HUMAN	Dystrophin OS=Homo sapiens GN=DMD PE=1 SV=3	P11532;			Dystrophin OS	DMD	313.724	22	59	73.3455	74.0193	110.741	165.826	41.1483	74.716	168.748	401.838	218.613	69.262	1895.43	331.325	119.199	515.693	331.618	128.344	271.868	408.754	1401.38	123.762	115.693	239.452	129.055	384.839	97.0598	105.782	70.3448	159.713	581.294	116.125	163.668	295.512	110.657	366.61	181.154	145.205	206.818	225.631	111.56
p02346;p04540;p06760;p11097;p12168;p29945;	EPN4_HUMAN	Clathrin interactor 1 OS=Homo sapiens GN=CLINT1 PE=1 SV=1	Q14677;			Clathrin interactor 1 OS	CLINT1	200.24	6	12	91.2573	12.933	58.9062	57.4049	188.203	119.932	187.605	275.003	263.503	51.1262	195.604	26.5324	139.044	247.906	269.753	154.804	65.9237	130.495	287.093	233.602	145.071	191.229	131.971	297.205	173.92	111.23	175.762	411.142	98.6862	23.887	60.585	74.562	112.14	249.601	272.032	271.703	185.61	279.969	288.791
p02347;p11213;	DPB1_HUMAN	HLA class II histocompatibility antigen, DP beta 1 chain OS=Homo sapiens GN=HLA-DPB1 PE=1 SV=1	P04440;			HLA class II histocompatibility antigen, DP beta 1 chain OS	HLA-DPB1	84.56	2	3	1.48117	8.438	0.00312	64.7012	24.9011	0.0024	6.73136	11.8011	9.84151	0.0025	21.201	0.01298	0.00242	0.0042	29.3015	18.5011	44.3007	45.0016	0.00352	14.4	70.3	0.001508	5.51135	25.22	6.96096	135.4	32.7011	44.07	70.2011	109.59	4.64071	68.9011	16.6008	22.1012	20.0011	25.2014	33.201	0.87613	0.001828
p02350;p04551;p05740;p06418;p10665;p13771;p13772;p16883;p17298;p27507;	IF4A1_HUMAN	Eukaryotic initiation factor 4A-I OS=Homo sapiens GN=EIF4A1 PE=1 SV=1	Q14240; P60842;			Eukaryotic initiation factor 4A-I OS	EIF4A1	257.69	10	216	91.3783	117.216	170.046	173.522	45.2244	118.775	162.715	32.5925	92.4645	113.011	66.49	125.019	386.154	155.064	213.261	52.2011	180.62	44.4578	86.5778	81.564	253.68	156.005	465.17	93.454	364.46	387.92	290.174	70.9352	266.832	251.4	85.2017	309.03	455.56	155.621	161.181	45.3974	268.921	169.601	23.4517
p02351;	STA5B_HUMAN	Signal transducer and activator of transcription 5B OS=Homo sapiens GN=STAT5B PE=1 SV=2	P51692; P42229;			Signal transducer and activator of transcription 5B OS	STAT5B	53.94	1	3	0.249	0.291	0.00156	0.304	0.00109	0.0012	0.00136	0.00113	0.582	3.69	0.00097	5.97	3.43	1.88	0.00149	0.00109	1.8	0.0016	0.251	0.728	1.05	0.281	0.529	0.284	1.09	1.14	0.775	0.00109	0.00109	11.8	0.168	0.228	0.000839	0.436	0.0961	0.00139	0.0799	0.00113	0.000914
p02357;p24735;p26784;p29216;	PCOC1_HUMAN	Procollagen C-endopeptidase enhancer 1 OS=Homo sapiens GN=PCOLCE PE=1 SV=2	Q15113;	ECM Glycoproteins	Core matrisome	Procollagen C-endopeptidase enhancer 1 OS	PCOLCE	143.17	4	14	1.83734	0.203	2.24212	5.121	23.1033	0.6344	0.00544	0.97013	2.20102	10.106	5.681	0.02596	5.68021	6.2942	0.41598	1.28109	10.0907	1.6948	7.65352	9.956	37.47	34.16	28.15	3.90274	32.13	37.12	0.39742	1.27518	3.13618	20.57	2.24971	27.03	62.11	26.55	1.3473	7.04739	9.82103	26.59	6.69183
p02358;	PTH2R_HUMAN	Parathyroid hormone 2 receptor OS=Homo sapiens GN=PTH2R PE=1 SV=1	P49190;			Parathyroid hormone 2 receptor OS	PTH2R	29.88	1	1	0.00117	0.001	0.00156	3.48	0.00109	0.0012	0.00136	0.00113	0.00151	0.0472	2.45	0.00649	3.69	0.0021	0.00149	23.3	0.535	0.0016	2.06	0.00112	0.00145	0.145	2.32	1.8	0.000962	0.00066	0.00114	0.00109	0.00109	0.427	0.947	3.75	0.000839	0.523	0.0011	0.00139	0.00103	0.00113	0.0418
p02359;p02360;p05245;p05518;p05520;p05521;p06625;p08694;p10131;p16811;p19169;p19170;	ML12A_HUMAN	Myosin regulatory light chain 12A OS=Homo sapiens GN=MYL12A PE=1 SV=2	P19105; O14950;			Myosin regulatory light chain 12A OS	MYL12A	586.57	12	721	1685.09	1532.21	1062.9	2589.02	1213.21	2578.56	686.723	482.259	1187.19	757.369	1832.54	1287.41	1461.24	677.275	676.064	715.862	1234.43	1102.04	904.174	2458.27	492.494	536.347	550.721	188.533	1665.26	383.212	341.395	411.961	537.72	89.3117	1145	2974.23	1602.54	819.721	2471.92	3017.43	2498.98	1739.38	1003.03
p02361;p02362;p05244;p05519;p06626;p06627;p08695;p08696;p10132;p19168;	MYL9_HUMAN	Myosin regulatory light polypeptide 9 OS=Homo sapiens GN=MYL9 PE=1 SV=4	P24844;			Myosin regulatory light polypeptide 9 OS	MYL9	453.59	10	487	727.82	646.411	375.296	1331.5	561.961	1223.04	205.339	220.353	496.795	255.65	1369.41	513.369	600.821	210.494	338.712	287.786	499.538	644.068	457.782	937.601	329.08	243.596	211.909	224.563	583.081	248.287	313.425	245.054	137.023	44.1343	374.399	612.852	530.845	251.232	1024.4	1468.84	486.731	687.051	387.037
p02364;p02403;p02781;p08944;p10430;p11729;p11752;p13141;p15608;p17381;p23703;p24503;p26286;p27597;p28077;p28710;	DHB4_HUMAN	Peroxisomal multifunctional enzyme type 2 OS=Homo sapiens GN=HSD17B4 PE=1 SV=3	P51659;			Peroxisomal multifunctional enzyme type 2 OS	HSD17B4	144.25	16	178	114.221	356.574	102.595	53.5551	86.6187	117.528	146.875	36.5007	43.0801	69.9715	67.1997	150.842	339.366	161.139	109.402	62.8844	103.451	15.169	83.9406	79.0212	69.8389	21.2653	89.0127	16.574	114.21	140.278	89.3188	83.1703	121.104	147.412	83.7247	255.215	195.913	76.1881	135.627	51.6221	260.085	129.069	163.33
p02367;p11579;p19151;	CSN4_HUMAN	COP9 signalosome complex subunit 4 OS=Homo sapiens GN=COPS4 PE=1 SV=1	Q9BT78;			COP9 signalosome complex subunit 4 OS	COPS4	71.54	3	8	2.67317	1.152	1.30312	4.08722	2.44218	4.1182	6.40936	3.24226	4.79151	3.793	0.00291	5.36298	25.5012	0.0063	0.70898	0.00327	1.51134	3.3032	7.18352	11.47	5.243	4.275	13.2	4.8	24.14	1.43132	7.42	14.7211	6.08218	8.901	8.72	12.5511	15.91	5.40117	0.0033	25.786	2.62206	211.951	3.64591
p02368;p06030;p13312;p15272;p20249;p23136;p26145;	PICAL_HUMAN	Phosphatidylinositol-binding clathrin assembly protein OS=Homo sapiens GN=PICALM PE=1 SV=2	Q13492;			Phosphatidylinositol-binding clathrin assembly protein OS	PICALM	43.12	7	24	486.181	222.205	638.895	109.355	30.7834	150.81	95.0354	179.776	507.439	182.154	18.3729	72.448	172.022	247.594	66.136	237.781	265.305	10.8884	69.8135	551.425	188.961	137.438	250.833	57.7241	300.791	143.291	21.4063	379.43	55.3822	49.6706	236.144	384.468	88.439	1187.18	417.822	896.672	153.319	527.791	989.286
p02374;p02375;p08175;p13641;p20373;p21846;p24027;p25359;p28510;p29481;	PRP19_HUMAN	Pre-mRNA-processing factor 19 OS=Homo sapiens GN=PRPF19 PE=1 SV=1	Q9UMS4;			Pre-mRNA-processing factor 19 OS	PRPF19	170.16	10	43	64.17	55.903	59.535	60.7954	34.2176	57.5724	17.4982	32.8179	34.636	84.6778	113.119	40.5454	45.2785	61.9026	30.2189	33.1874	158.093	58.7112	241.335	156.73	110.323	114.555	179.16	168.261	156.331	85.6747	150.389	37.5312	99.6311	135.201	116.42	380.84	123.3	104.193	68.7911	102.765	371.92	153.643	85.7656
p02376;p03470;p20775;p21618;p21619;p27911;	VASP_HUMAN	Vasodilator-stimulated phosphoprotein OS=Homo sapiens GN=VASP PE=1 SV=3	P50552;			Vasodilator-stimulated phosphoprotein OS	VASP	303.03	6	27	2.98451	21.734	6.79768	26.5132	1.29545	3.7276	2.4968	0.79065	11.1845	14.23	2.14988	5.86596	0.32105	8.9905	2.31745	6.60436	17.258	0.232	1.5488	28.2211	36.35	48.54	12.9984	1.66911	60.45	85.83	12.3743	4.73727	23.6011	17.7616	24.98	17.5222	53.54	6.14768	6.4083	11.2124	14.5011	2.68352	2.45774
p02377;p11010;p19267;	REEP5_HUMAN	Receptor expression-enhancing protein 5 OS=Homo sapiens GN=REEP5 PE=1 SV=3	Q00765;			Receptor expression-enhancing protein 5 OS	REEP5	64.53	3	50	16.16	9.25	18.2516	13.5012	2.98809	24.41	23.9714	16.4011	16.3515	3.38225	75.201	26.713	9.94242	11.3221	14.1315	9.64109	20.3707	10.4116	25.2218	10.0711	43.3	20.25	41.55	66.5014	13.38	48.64	14.6311	18.07	15.7311	19.61	12.08	22.35	85	23.0612	8.3611	10.7814	14.74	7.98113	14.36
p02379;p02662;p04505;p05590;p08345;p08346;p08491;p08875;p08876;p15375;p19502;p19503;p22235;p22430;p26728;p27686;	RETST_HUMAN	All-trans-retinol 13,14-reductase OS=Homo sapiens GN=RETSAT PE=1 SV=2	Q6NUM9;			All-trans-retinol 13,14-reductase OS	RETSAT	205.27	16	92	64.8257	176.484	50.1981	284.992	185.902	176.28	152.003	74.4105	92.6045	51.3172	29.6037	158.645	140.766	175.586	82.0219	71.3782	105.776	99.3996	74.8078	43.7994	24.6855	49.0502	10.6872	43.5027	25.5673	32.116	123.077	15.3595	37.8765	20.5547	9.13857	27.0296	2.20707	106.102	70.5034	22.761	11.4376	16.9133	7.78508
p02382;p02800;p10744;p10796;p16243;p23140;p28462;p28463;	A1BG_HUMAN	Alpha-1B-glycoprotein OS=Homo sapiens GN=A1BG PE=1 SV=4	P04217;			Alpha-1B-glycoprotein OS	A1BG	137.78	8	27	7.47164	10.849	4.60324	42.09	7.32845	12.879	17.7741	3.97765	9.88755	79.96	17.3658	42.806	37.1473	7.0047	9.21043	2.61763	45.94	11.7896	64.7685	11.3624	25.7029	22.8508	14.7702	51.3582	48.175	39.8907	23.9268	1.85654	17.0155	26.203	17.7354	8.18545	27.7854	18.8213	4.9116	9.44014	5.34918	6.67365	5.18157
p02384;p05959;p09773;p29169;p29979;	ACDSB_HUMAN	Short/branched chain specific acyl-CoA dehydrogenase, mitochondrial OS=Homo sapiens GN=ACADSB PE=1 SV=1	P45954;			Short/branched chain specific acyl-CoA dehydrogenase, mitochondrial OS	ACADSB	97.12	5	29	67.49	53.88	75.8	64	64.05	65.8	68.81	93.635	87.83	21.0112	74.761	0.03245	194.002	70.3042	85.727	88.82	101.2	57.7916	87.7318	16.3522	18.0058	69.9762	38.0513	25.0055	16.821	57.712	27.0723	25.2441	119.681	31.01	51.5197	54.54	81.7	24.3323	28.12	96.4514	25.3691	45.8481	68.3758
p02386;	OGT1_HUMAN	UDP-N-acetylglucosamine--peptide N-acetylglucosaminyltransferase 110 kDa subunit OS=Homo sapiens GN=OGT PE=1 SV=3	O15294;			UDP-N-acetylglucosamine--peptide N-acetylglucosaminyltransferase 110 kDa subunit OS	OGT	21.62	1	5	2.16	2.1	2.64	3.61	2.92	4.96	7.6	182	11	0.519	6.74	0.00649	235	169	69.3	5.97	4.81	6.03	75.6	71.6	36	43.6	133	37	101	33.5	47.1	111	81.5	2.69	23.2	55.2	23.8	161	123	212	65.3	220	74
p02388;p11600;p18341;p19641;	F120A_HUMAN	Constitutive coactivator of PPAR-gamma-like protein 1 OS=Homo sapiens GN=FAM120A PE=1 SV=2	Q9NZB2;			Constitutive coactivator of PPAR-gamma-like protein 1 OS	FAM120A	103.63	4	21	55.4	48.68	61.72	84.92	23.2811	60.82	55.63	25.98	28.03	53.413	27.271	0.02596	259.501	94.15	38.8915	44.09	111.09	22.9916	49.09	54.34	90.6	44.853	92.94	32.22	132.47	105.71	180.582	24.14	36.82	96.835	42.36	160.6	119.45	82.93	79.32	37.55	82.49	56.28	25.4709
p02397;p04592;p05075;p06478;p06588;p06723;p07396;p07497;p10031;p12515;p15163;p15676;p16154;p17146;p20776;p22344;p24199;p24782;	CING_HUMAN	Cingulin OS=Homo sapiens GN=CGN PE=1 SV=2	Q9P2M7;			Cingulin OS	CGN	654.864	18	27	135.538	131.585	155.657	330.228	204.028	136.461	214.441	212.947	166.157	67.353	525.232	138.884	120.903	88.221	251.267	128.925	141.215	296.138	367.883	58.0178	96.3676	138.126	174.664	37.5374	52.3406	58.6118	107.114	49.1585	38.3579	97.756	275.44	83.9291	153.78	36.8687	74.9718	26.3013	155.455	17.0407	198.333
p02398;p06127;p07537;p08186;p08813;p10673;p10741;p11224;p11466;p11688;p11819;p15044;p25430;p28219;	PRS8_HUMAN	26S protease regulatory subunit 8 OS=Homo sapiens GN=PSMC5 PE=1 SV=1	P62195;			26S protease regulatory subunit 8 OS	PSMC5	180.2	14	132	363.58	405.267	347.654	594.872	1082.42	336.199	589.381	491.263	237.892	129.493	357.768	168.005	999.765	2274.76	2246.67	776.005	128.606	536.322	229.319	144.498	155.039	131.576	140.841	31.8161	268.942	160.92	184.412	63.9113	153.757	183.63	138.66	114.505	224.93	105.392	102.942	64.8173	93.8171	101.189	51.5797
p02399;p05323;p06095;p08676;p12754;p25506;	ABHEB_HUMAN	Protein ABHD14B OS=Homo sapiens GN=ABHD14B PE=1 SV=1	Q96IU4;			Protein ABHD14B OS	ABHD14B	158.96	6	41	7.42534	15.258	8.04868	33.8212	0.00654	9.7252	7.82336	1.21565	8.38651	83	1.71485	32.4695	53.6248	8.3864	16.6405	10.5543	60.13	1.908	13.8783	23.786	48.65	29.4778	48.0613	19.6827	58.07	63.72	55.7011	9.43727	13.867	73.04	11.758	12.0132	33.86	19.3512	19.663	1.88695	0.00618	4.91639	12.6059
p02400;p02535;p02536;p02537;p03408;p03409;p04521;p04848;p04849;p10812;p10813;p11121;p11122;p15427;p17263;p17264;p17265;p17696;p17697;p18348;p22629;p22630;p22652;p22653;p22654;p24435;p24436;p24652;p24994;	SERPH_HUMAN	Serpin H1 OS=Homo sapiens GN=SERPINH1 PE=1 SV=2	P50454;	ECM Regulators	Matrisome-associated	Serpin H1 OS	SERPINH1	807.08	29	724	1075.52	876.825	2040.34	374.143	367.964	810.038	566.431	493.752	594.663	376.527	74.6235	1087.94	723.095	783.503	452.537	603.849	2062.28	169.928	600.378	1762.39	1059.59	1773.8	4464.34	309.312	2687.85	2039.17	1096.17	1315.91	656.848	719.408	1007.8	6535.13	3851.66	2651.02	3101.9	3879.26	2177.95	4627.53	5352.3
p02405;p16392;	DDX28_HUMAN	Probable ATP-dependent RNA helicase DDX28 OS=Homo sapiens GN=DDX28 PE=1 SV=2	Q9NUL7;			Probable ATP-dependent RNA helicase DDX28 OS	DDX28	21.29	2	2	0.00234	10.101	0.00312	0.00244	0.00218	16.6012	9.97136	0.84913	7.73151	9.93125	0.00194	0.01298	0.00242	0.0042	6.43149	10.0011	5.22067	0.0032	0.97276	15.2011	0.0029	9.28075	14.5014	0.00274	7.85096	12.9007	20.7011	5.71109	6.11109	0.001138	15.4007	22.4011	9.18084	5.93117	21.1011	15.3014	14.501	41.9011	18.0009
p02408;p03737;p03738;p04251;p04436;p04523;p04524;p04957;p05369;p07879;p08969;p08970;p09188;p09189;p09237;p09238;p09707;p09708;p11137;p11138;p11753;p12244;p14127;p14128;p14199;p14208;p14414;p15714;p16536;p16537;p16553;p16554;p16607;p17350;p18993;p18994;p18995;p19491;p20035;p20036;p20045;p21157;p21158;p21159;p21160;p21371;p21372;p21373;p22121;p22122;p22123;p22412;p22413;p24910;p25249;p25681;p27577;p27578;p27869;p27870;p28469;p28470;p28924;p29267;p29572;p29656;p29657;	MYO1C_HUMAN	Unconventional myosin-Ic OS=Homo sapiens GN=MYO1C PE=1 SV=4	O00159;			Unconventional myosin-Ic OS	MYO1C	1200.84	67	1338	1234.01	2801.48	1457.76	3573.68	3341.06	4052.62	4626.47	2521.35	3053.75	1083.83	5231.9	3801.54	3934.45	3661.44	5344.86	2624.13	3793.81	4403.64	3821.91	1617.15	1095.58	699.478	843.76	1189.42	1366.23	678.845	3935.45	1106.22	1514.33	2679.49	480.8	1483.63	878.536	2131.35	2149.53	1319.04	619.325	829.087	373.741
p02409;	ATOH8_HUMAN	Protein atonal homolog 8 OS=Homo sapiens GN=ATOH8 PE=2 SV=2	Q96SQ7;			Protein atonal homolog 8 OS	ATOH8	23.62	1	1	138	196	144	188	1460	391	462	391	297	117	1410	0.00649	104	763	542	189	172	1320	838	4.98	17.3	22.1	38.3	19.5	7.76	47.1	9.63	791	2.68	53.7	5.87	66.7	3.63	18.9	212	458	15	0.89	289
p02411;p19053;p28661;	PSDE_HUMAN	26S proteasome non-ATPase regulatory subunit 14 OS=Homo sapiens GN=PSMD14 PE=1 SV=1	O00487;			26S proteasome non-ATPase regulatory subunit 14 OS	PSMD14	77.49	3	26	3.12234	3.092	3.41312	6.40122	0.74718	5.3112	6.42136	0.00339	3.66151	14.18	0.39194	0.01947	1.40242	5.3321	0.24098	2.54009	14.47	0.0048	0.77352	18.79	22.27	6.29151	27.03	4.94137	44	25.55	36.61	2.36218	15.72	31.11	18.69	20.76	37.57	19.47	10.981	10.947	9.09103	14.96	5.31
p02412;	CLYBL_HUMAN	Citrate lyase subunit beta-like protein, mitochondrial OS=Homo sapiens GN=CLYBL PE=1 SV=2	Q8N0X4;			Citrate lyase subunit beta-like protein, mitochondrial OS	CLYBL	36.05	1	1	1.64	1.04	1.5	0.924	0.00109	1.35	0.00136	1.19	0.719	0.584	0.00097	0.00649	0.939	0.0021	0.00149	1.99	0.000669	2.64	0.78	2.32	6.86	3.05	7.73	0.00137	0.874	1.07	1.13	0.00109	2.03	3.99	0.0671	1.58	0.251	0.939	1.08	1.85	0.0444	2.02	1.54
p02414;p02415;p02416;p26968;	TBA8_HUMAN	Tubulin alpha-8 chain OS=Homo sapiens GN=TUBA8 PE=1 SV=1	Q9NY65; Q9BQE3; Q71U36; Q6PEY2; Q13748; P68366; P68363;			Tubulin alpha-8 chain OS	TUBA8	370.58	4	117	87.8303	112.963	93.0856	65.638	25.7721	93.222	77.5754	27.8233	39.5116	63.302	7.39194	18.5365	14.03	9.397	22.123	40.3072	108.544	15.2232	25.0188	201.827	338.523	281.259	386.15	50.422	241.003	292.921	49.9623	169.162	90.5522	214.482	187.054	297.458	370.214	252.96	127.906	141.004	263.003	425.841	94.694
p02418;p07302;p13018;p22267;	SEC62_HUMAN	Translocation protein SEC62 OS=Homo sapiens GN=SEC62 PE=1 SV=1	Q99442;			Translocation protein SEC62 OS	SEC62	23.28	4	21	16.417	6.141	14.217	14.198	19.716	20.17	16.324	8.39	13.348	4.2725	2.88291	32.183	43.45	20.759	53.4915	23.1511	32.1	2.6982	2.88528	16.719	14.662	22.97	23.18	0.92011	11.771	12.5607	7.71828	43.1	21.8571	10.0406	22.056	45.972	26.726	20.8112	21.5011	23.4214	34.511	17.5811	40.897
p02423;p04833;p08495;p12521;p29215;	RL10A_HUMAN	60S ribosomal protein L10a OS=Homo sapiens GN=RPL10A PE=1 SV=2	P62906;			60S ribosomal protein L10a OS	RPL10A	95.97	5	49	67.29	32.25	129.36	28.5754	12.6982	39.89	33.9654	11.5271	47.12	39	1.14388	0.03245	0.81684	0.0105	40.4815	20.0781	51.58	4.1564	25.0053	70.52	119.9	85.9	63.23	8.22574	57.3	87.8507	13.6811	40.4811	41.0431	55.572	153	169.79	141.5	43.0282	63.47	52.56	198.21	57.14	117.07
p02424;p15822;	FEN1_HUMAN	Flap endonuclease 1 OS=Homo sapiens GN=FEN1 PE=1 SV=1	P39748;			Flap endonuclease 1 OS	FEN1	51.15	2	13	0.00234	4.561	0.00312	66.5012	136.001	39.8012	69.4014	242.001	59.2015	5.06	273.001	0.01298	365.001	108.002	167.001	20.9011	40.6007	306.002	314.002	5.00112	2.57145	1.485	4.86135	2.08137	8.36096	2.95066	9.88114	0.22009	45.67	3.98	6.08071	12.4011	6.37084	6.78	9.605	0.00278	15.501	3.88113	1.01091
p02425;	FRY_HUMAN	Protein furry homolog OS=Homo sapiens GN=FRY PE=1 SV=1	Q5TBA9;			Protein furry homolog OS	FRY	27.87	1	9	5.69	18.5	8.16	7.52	0.00109	16.1	6.73	0.976	4.96	12.5	1.93	0.00649	0.00121	4.95	3.73	3.65	14.4	2.74	5.78	18.4	14.2	8.05	34.9	0.00137	29.1	29.9	44.1	5.14	8.52	36.9	25.5	27.4	25.9	11.3	16.6	16.9	25.1	20.2	6.55
p02428;p05419;p05420;p06564;p06982;p06983;p07434;p07435;p07982;p07983;p07984;p09748;p09749;p10084;p10085;p10086;p10087;p10923;p10924;p12505;p12506;p15093;p17772;p17773;p20348;p20349;p20350;p21005;p21465;p21466;p21467;p21468;p21842;p22377;p22511;p22518;p22550;p24227;p24228;p24933;p24934;p25018;p25019;p25695;p25696;p27618;p28582;	ATPA_HUMAN	ATP synthase subunit alpha, mitochondrial OS=Homo sapiens GN=ATP5A1 PE=1 SV=1	P25705;			ATP synthase subunit alpha, mitochondrial OS	ATP5A1	1497.24	47	1803	6276.7	6172.16	9833.47	2047.57	5615.43	7578.66	7215.47	704.694	4442.32	2221.7	762.288	7229.27	3889.67	4988.36	2574.25	7181.86	3724.56	1783.1	1554.37	4366.51	1878.75	2038.66	2774.54	606.841	4187.59	3416.09	5589.55	7531.04	2540.38	4877.76	3087.95	5317.22	3721.22	3074.97	7559.04	4403.01	4754.29	2422.52	6682.08
p02433;	TPSNR_HUMAN	Tapasin-related protein OS=Homo sapiens GN=TAPBPL PE=1 SV=2	Q9BX59;			Tapasin-related protein OS	TAPBPL	23.24	1	1	0.783	0.848	0.571	2.55	1.54	2.65	0.775	5.53	2.33	0.848	2.24	10.1	8.27	3.14	16.3	0.00109	1.25	3.29	4.22	0.27	0.00145	0.922	9.78	2.07	0.401	0.00066	2.58	1.6	0.359	0.199	0.552	4.33	0.000839	0.914	0.0011	1.28	8.4	0.00113	0.000914
p02434;	PHLA3_HUMAN	Pleckstrin homology-like domain family A member 3 OS=Homo sapiens GN=PHLDA3 PE=1 SV=1	Q9Y5J5;			Pleckstrin homology-like domain family A member 3 OS	PHLDA3	41.28	1	3	0.581	1.81	0.359	2.29	0.479	1.39	3.14	0.386	1.27	2.66	0.00097	7.82	3.61	1.95	0.00149	0.501	3.45	0.0016	3.42	2.98	1.67	4.06	0.849	0.00137	2.69	1.25	0.444	3.04	1.21	2.31	0.672	1.33	1.67	4.05	1.28	0.808	0.634	0.855	0.843
p02435;p04483;p05572;p05885;p08736;p15072;p16093;p17732;p24153;	PREP_HUMAN	Presequence protease, mitochondrial OS=Homo sapiens GN=PITRM1 PE=1 SV=3	Q5JRX3;			Presequence protease, mitochondrial OS	PITRM1	239.674	9	30	51.2712	24.633	95.83	32.4447	52.1922	50.6224	41.0021	61.6085	54.5665	17.4732	192.335	32.1424	269.406	117.37	29.0515	29.3633	34.0417	216.574	54.1058	39.1644	32.6799	35.5708	34.827	21.3759	14.7268	12.5823	104.922	35.7702	27.4963	23.2496	31.632	28.7461	59.884	20.0822	64.895	15.6582	28.352	11.6645	19.7517
p02437;p05979;p11929;p24239;	CD47_HUMAN	Leukocyte surface antigen CD47 OS=Homo sapiens GN=CD47 PE=1 SV=1	Q08722;			Leukocyte surface antigen CD47 OS	CD47	98.76	4	78	64.1012	70.101	52.7996	103.11	77.9011	99.2012	99.7014	364.301	97.65	30.792	100.81	0.02596	15.8224	2.6263	55.8015	54.2022	127.201	37.49	81.9018	54.197	121.87	128.078	231.8	110.801	64.82	70.63	53.7031	155.861	177.701	128.58	189.88	316.1	197.94	161.66	90.587	141.36	191.46	61.0011	229.75
p02438;	FAAH2_HUMAN	Fatty-acid amide hydrolase 2 OS=Homo sapiens GN=FAAH2 PE=2 SV=1	Q6GMR7;			Fatty-acid amide hydrolase 2 OS	FAAH2	47.01	1	35	131	99.3	271	78.8	66.1	151	106	9.01	217	206	5.13	0.00649	161	98.8	44.3	142	101	9.17	98.5	68.3	204	136	56.8	635	217	161	170	134	1240	112	190	222	134	67.3	136	279	51.2	3.42	38.1
p02439;p04966;p09230;p26163;	LEMD2_HUMAN	LEM domain-containing protein 2 OS=Homo sapiens GN=LEMD2 PE=1 SV=1	Q8NC56;			LEM domain-containing protein 2 OS	LEMD2	27.18	4	8	5.22234	14.321	9.18312	16.6412	7.71218	18.1812	27.96	25.619	12.5915	11.0112	9.27194	0.02596	1.50363	3.0963	5.73298	3.17218	14.3807	5.4532	6.95752	4.65224	20.7114	7.46875	16.4813	18.2427	5.49192	2.93198	18.7411	2.85327	25.3911	52.7017	8.01071	9.51109	26.07	14.8723	13.1922	12.8814	3.53706	12.3023	8.00183
p02440;p08971;p08972;p10320;p10683;p19400;p20572;p24526;p24527;	RAB5C_HUMAN	Ras-related protein Rab-5C OS=Homo sapiens GN=RAB5C PE=1 SV=2	P51148;			Ras-related protein Rab-5C OS	RAB5C	244.31	9	28	41.7627	43.273	37.9977	26.8902	28.6033	49.7744	30.0448	33.5984	54.1445	39.6225	18.0768	104.633	59.13	40.4362	11.465	15.5303	73.8413	12.48	19.1106	43.4292	78.9604	42.6386	27.6331	9.53948	38.9089	93.131	27.0823	31.1572	22.3553	54.809	22.0984	44.9081	62.6658	50.2954	24.3382	38.6836	18.5338	27.0188	5.93616
p02442;p04305;p08711;p11653;p13555;p23790;p28366;	MPPB_HUMAN	Mitochondrial-processing peptidase subunit beta OS=Homo sapiens GN=PMPCB PE=1 SV=2	O75439;			Mitochondrial-processing peptidase subunit beta OS	PMPCB	54.81	7	24	77.3312	39.308	101.93	39.1644	27.7994	69.2924	80.8127	21.8604	52.2575	22.7527	8.87582	57.253	47.3736	29.4921	30.9685	70.1511	40.2207	20.7054	24.2705	36.8804	16.4593	27.1703	23.1243	5.06648	32.1489	25.1126	7.93656	36.7464	31.6766	35.31	32.4704	62.0932	53.572	29.1932	51.811	69.6638	58.2821	46.4001	31.6055
p02446;p04444;p05480;p08028;p08815;p12332;p12405;p14405;p15015;p18929;p21425;p21426;p23152;p24548;p25551;p29751;p29811;	CA2D1_HUMAN	Voltage-dependent calcium channel subunit alpha-2/delta-1 OS=Homo sapiens GN=CACNA2D1 PE=1 SV=3	P54289;			Voltage-dependent calcium channel subunit alpha-2/delta-1 OS	CACNA2D1	221.801	17	113	162.63	191.617	156.473	85.2177	191.155	209.181	266.888	182.942	174.162	227.629	34.8658	42.1704	209.057	210.271	591.146	124.57	796.339	94.61	105.669	110.982	58.8682	37.2135	68.4947	14.5067	68.7618	41.203	125.206	111.823	72.3616	22.155	82.5761	109.781	51.2908	111.712	167.549	119.775	101.804	139.265	85.5268
p02447;p24311;	CNGB1_HUMAN		Q14028;					23.11	2	7	5.94	0.002	8.45	5.45122	0.47509	2.2212	0.00272	0.00226	1.10151	10.7	2.72097	0.01298	3.00121	2.8621	0.00298	0.00218	5.8	1.4416	1.72176	11.91	2.74	23.94	25.59	1.716	4.87	3.35	9.77	0.00218	2.15109	11.14	13.5	11.51	5.8	7.86	3.492	13.58	11.561	6.38	9.17
p02448;p03377;p11271;p12232;p12430;p12431;p14797;p14798;p15926;p20196;p23346;p24330;p25724;	TKT_HUMAN	Transketolase OS=Homo sapiens GN=TKT PE=1 SV=3	P29401;			Transketolase OS	TKT	368.56	13	67	10.151	17.711	14.8752	116.685	13.1875	16.3584	19.3726	1.25243	7.68959	124.868	17.6387	82.0989	58.0688	35.4184	6.2919	23.2515	174.65	19.2192	132.241	41.1191	170.619	112.131	65.4189	4.08299	32.8343	394.09	56.3806	5.85981	14.3537	202.2	55.3706	39.187	80.6325	47.0383	16.6447	7.79512	54.9632	19.229	11.3667
p02449;	LIN7B_HUMAN		Q9HAP6;					26.64	1	10	136	170	161	198	132	196	170	56.8	141	145	30.1	0.00649	0.00121	0.0021	56	146	146	159	87.8	84.7	64.1	32.7	44.4	33.9	97.5	133	136	75.8	90.9	48.2	37.4	116	79.2	180	147	171	95.3	53.5	53.9
p02454;	BL1S6_HUMAN	Biogenesis of lysosome-related organelles complex 1 subunit 6 OS=Homo sapiens GN=BLOC1S6 PE=1 SV=1	Q9UL45;			Biogenesis of lysosome-related organelles complex 1 subunit 6 OS	BLOC1S6	51.62	1	1	0.00117	0.173	0.00156	0.00122	0.00109	0.0012	0.00136	0.00113	0.00151	0.657	0.00097	0.00649	0.198	0.0021	0.00149	0.00109	0.000669	0.0016	0.00176	0.00112	0.00145	0.000754	0.00135	0.00137	0.000962	0.26	0.00114	0.00109	0.00109	3.55	1.15	0.00109	0.000839	0.00117	0.0011	0.00139	0.00103	0.00113	0.000914
p02460;p03879;p09878;p10050;p13486;p18253;p24302;p26888;	SYAC_HUMAN	Alanine--tRNA ligase, cytoplasmic OS=Homo sapiens GN=AARS PE=1 SV=2	P49588;			Alanine--tRNA ligase, cytoplasmic OS	AARS	144.02	8	30	24.3533	388.493	104.963	24.9337	15.7784	401.764	38.8071	4.32665	20.1845	21.727	73.0518	32.9389	76.8324	47.4163	54.073	23.2582	57.1007	54.758	46.6053	28.9112	54.3714	77.2815	52.596	3.61648	80.4	45.3407	253.436	8.33027	38.0831	33.5226	222.343	33.7441	82.98	40.1812	32.1481	12.6986	7.15512	19.2425	23.9257
p02462;p08537;p13250;p27624;	GALM_HUMAN	Aldose 1-epimerase OS=Homo sapiens GN=GALM PE=1 SV=1	Q96C23;			Aldose 1-epimerase OS	GALM	124.54	4	11	2.98351	0.144	4.52776	5.07022	2.54327	1.6074	3.81736	1.04339	2.63453	16.28	0.73191	1.92947	5.01242	4.7792	0.00596	1.96327	14.675	0.0064	4.19352	2.24336	37.77	15.027	20.97	1.24411	67.89	103.3	4.30828	2.53327	9.19218	17.286	80.26	0.46627	40.37	3.114	6.4633	0.55717	0.00412	0.26339	1.72274
p02463;p03116;p27444;	H1BP3_HUMAN	HCLS1-binding protein 3 OS=Homo sapiens GN=HS1BP3 PE=1 SV=1	Q53T59;			HCLS1-binding protein 3 OS	HS1BP3	94.83	3	10	9.24417	1.972	12.63	2.50522	0.00327	3.3332	8.38136	0.00339	2.06302	5.137	0.00291	1.28298	2.48242	0.2712	0.00447	2.13218	4.93	0.5492	0.93552	2.647	18.17	5.61075	8.16	0.00411	33.02	22.31	0.00342	4.13218	7.15109	9.3	3.51071	3.79109	20.38	1.31234	12.4022	3.98278	2.02403	1.93226	0.171414
p02464;p06279;p15510;p16517;	WASH7_HUMAN	WASH complex subunit SWIP OS=Homo sapiens GN=KIAA1033 PE=1 SV=2	Q2M389;			WASH complex subunit SWIP OS	KIAA1033	60.94	4	4	1.85717	9.774	4.293	1.58366	0.00436	10.373	5.61408	15.0034	8.973	6.38405	0.00388	1.61998	26.03	16.0151	1.99447	8.54309	7.062	0.0064	3.88528	11.0498	62.7764	1.37226	13.234	0.00548	6.00192	6.851	0.89142	7.28327	6.86818	2.92857	4.48093	10.314	4.58568	4.47034	8.3102	18.4042	2.97103	7.27526	16.7027
p02468;p07500;p11689;p17356;	KIF2A_HUMAN	Kinesin-like protein KIF2A OS=Homo sapiens GN=KIF2A PE=1 SV=3	O00139;			Kinesin-like protein KIF2A OS	KIF2A	20.24	4	5	28.0512	33.56	54.78	147.62	9.57018	57.002	39.0514	84.73	43.68	313.57	25.851	76.613	32.9512	19.0121	47.899	42.65	190.271	26.808	116.58	100.86	1666.68	392.141	334.17	58.1034	1024.5	460.65	93.6411	157.24	131.34	15.825	478.61	79.45	1219.03	182.98	75.2711	157.271	134.4	99.2611	83.301
p02469;p10329;p23930;p24960;p26197;	DOCK1_HUMAN	Dedicator of cytokinesis protein 1 OS=Homo sapiens GN=DOCK1 PE=1 SV=2	Q14185;			Dedicator of cytokinesis protein 1 OS	DOCK1	79.85	5	9	14.1732	16.72	17.72	4.36488	22.2044	12.0262	10.4041	1.89839	10.2155	5.38325	2.22091	8.63596	4.24484	9.4163	15.106	10.7331	23.97	0.008	1.01704	10.57	3.69435	10.4123	6.4437	4.07548	6.924	2.41198	14.8984	7.96327	3.40927	22.9816	14.791	19.3261	6.77568	11.488	22.474	7.20529	14.305	4.44339	11.411
p02470;p02471;p02656;p05000;p05538;p06243;p07882;p07895;p12204;p12205;p21274;p21276;p25115;	TBA4A_HUMAN	Tubulin alpha-4A chain OS=Homo sapiens GN=TUBA4A PE=1 SV=1	P68366;			Tubulin alpha-4A chain OS	TUBA4A	1052.55	13	647	281.415	385.337	299.399	444.3	162.086	465.249	448.695	110.463	214.179	283.314	41.5549	575.131	834.215	541.952	160.849	187.342	431.808	97.8796	220.625	785.95	1077.97	811.977	1240.52	150.386	766.064	859.27	286.954	632.347	427.143	553.58	537.35	1333.96	1373.02	956.756	497.825	750.636	1417.3	1958.09	470.99
p02472;p02473;p02655;p05001;p06242;p15903;p15904;p17727;p19699;p21275;p25113;p25114;p25150;p26967;	TBA1A_HUMAN	Tubulin alpha-1A chain OS=Homo sapiens GN=TUBA1A PE=1 SV=1	Q9NY65; Q9BQE3; Q71U36; Q6PEY2; Q13748; P68366; P68363;			Tubulin alpha-1A chain OS	TUBA1A	698.64	14	673	476.649	745.99	507.018	860.414	347.227	835.33	797.229	240.429	456.512	546.79	197.568	1275.13	2708.41	1003.5	381.026	454.197	1137.59	246	486.922	1160.83	1967	1910.23	2436.93	872.825	1538.47	1991.11	608.452	1143.47	1021.56	1703.55	1151.14	2332.99	3028.5	1385.31	968.901	992.836	2583.26	3655.51	676.712
p02478;p02479;p03815;p05084;p10429;p11422;p11423;p12511;p14113;p16942;p16943;p20001;p21427;p21428;p22709;p23878;p23879;p24752;p24753;p27066;p27742;p27743;p28506;p28691;p29953;p29954;p29955;	HPT_HUMAN	Haptoglobin OS=Homo sapiens GN=HP PE=1 SV=1	P00738;			Haptoglobin OS	HP	725.02	27	221	342.01	75.435	440.474	1416.97	143.888	125.059	211.384	265.886	129.065	2531.49	86.2576	86.9793	54.623	98.9336	65.0904	147.929	1059.63	85.3832	522.205	72.9858	54.9067	1855.33	277.424	70.3878	57.3585	43.2174	697.915	82.0704	805.891	424.963	366.411	283.149	43.4679	317.794	127.768	132.542	107.811	176.523	98.7891
p02480;p03547;p04168;p05820;p07378;p08389;p14752;p16856;p19822;p29986;	XPO1_HUMAN	Exportin-1 OS=Homo sapiens GN=XPO1 PE=1 SV=1	O14980;			Exportin-1 OS	XPO1	285.17	10	25	19.0982	22.674	15.7644	45.9249	87.4225	33.5011	64.9192	15.8379	36.8186	43.636	57.9828	20.6454	12.8941	37.3176	12.5444	15.8905	76.1507	36.5368	68.3348	53.7731	70.58	112.378	57.3514	198.657	27.6309	49.975	53.6388	20.7424	37.8602	254.691	40.27	30.3781	79.1508	39.5422	26.2044	24.772	6.91712	11.5325	13.3464
p02482;p25303;	ZFHX3_HUMAN	Zinc finger homeobox protein 3 OS=Homo sapiens GN=ZFHX3 PE=1 SV=2	Q15911;			Zinc finger homeobox protein 3 OS	ZFHX3	22.32	2	3	4.05	3.5	1.754	1.866	45.59	5.91	3.93	3.8	45.72	11.474	42.3	12.1065	119.824	87.48	93.4015	42.72	73.21	35.61	44.66	30.821	26.1014	12.6008	27.571	27.75	60.501	18.9007	25.319	24.86	68.436	12.2006	17.4007	87.05	26.8008	59.273	73.69	97.9014	56.08	59.1011	17.7009
p02483;p05822;p06771;p06772;p12144;p14359;p16819;p16820;p17717;p17926;p19358;p19691;p19692;p21408;p22644;p27397;	2AAA_HUMAN	Serine/threonine-protein phosphatase 2A 65 kDa regulatory subunit A alpha isoform OS=Homo sapiens GN=PPP2R1A PE=1 SV=4	P30153;			Serine/threonine-protein phosphatase 2A 65 kDa regulatory subunit A alpha isoform OS	PPP2R1A	405.02	16	104	66.8637	51.298	86.3941	96.5969	50.0987	63.2994	92.7402	28.9479	72.87	127.506	31.6428	333.899	191.822	140.916	59.1219	102.472	185.06	136.493	167.471	145.431	321.53	155.673	290.638	108.642	169.871	156.616	317.903	129.621	149.039	381.261	148.266	129.685	231.376	160.786	86.1388	105.65	128.717	75.0517	41.2435
p02484;	TM245_HUMAN	Transmembrane protein 245 OS=Homo sapiens GN=TMEM245 PE=1 SV=2	Q9H330;			Transmembrane protein 245 OS	TMEM245	64	1	4	0.584	3.91	1.21	8.54	29	12.3	21.8	6.34	15.2	0.596	4.24	27.5	6.41	7.95	5.63	1.76	3.64	0.0016	4.23	0.781	2.75	12.2	14.1	0.881	1.91	1.18	6.04	3.59	4.44	0.4	1.3	0.979	0.972	2.03	2.7	4.3	0.00103	0.00113	0.000914
p02485;	AP5Z1_HUMAN	AP-5 complex subunit zeta-1 OS=Homo sapiens GN=AP5Z1 PE=1 SV=2	O43299;			AP-5 complex subunit zeta-1 OS	AP5Z1	31.43	1	3	9.75	3.56	5.19	0.00122	3.23	2.5	3.57	1.95	1.79	1.14	0.00097	0.00649	1.34	3.77	0.00149	1.8	0.433	0.503	1.2	0.00112	4	0.000754	5.75	0.00137	1.5	4.75	8.21	4.66	0.0607	0.000569	0.000714	0.00109	0.000839	2.13	3.4	6.21	0.00103	7.07	0.000914
p02487;	PHS_HUMAN	Pterin-4-alpha-carbinolamine dehydratase OS=Homo sapiens GN=PCBD1 PE=1 SV=2	P61457;			Pterin-4-alpha-carbinolamine dehydratase OS	PCBD1	38.34	1	2	0.00117	0.001	0.00156	0.00122	0.00109	0.0012	0.00136	0.00113	0.00151	0.00125	0.00097	0.00649	0.00121	0.0021	4.57	0.00109	1.72	0.0016	0.00176	0.00112	0.00145	0.399	1.76	0.00137	0.000962	0.00066	0.00114	0.00109	0.00109	3.69	0.000714	0.00109	0.000839	0.00117	0.0011	0.00139	0.00103	0.0861	0.000914
p02488;p03158;p05665;p07458;p07627;p10692;p14568;	NEUA_HUMAN	N-acylneuraminate cytidylyltransferase OS=Homo sapiens GN=CMAS PE=1 SV=2	Q8NFW8;			N-acylneuraminate cytidylyltransferase OS	CMAS	56.76	7	22	5.09468	19.452	5.55268	10.6927	157.195	28.9184	5.11244	37.8607	4.53553	2.97075	238.553	21.216	0.00847	0.0147	12.701	15.8383	19.5977	91.158	55.7088	25.8411	29.3915	16.6308	33.92	10.3961	32.941	11.1913	3.35642	44.9211	25.5611	42.8521	112.2	32.8211	30.065	24.5112	12.8732	20.1414	35.281	22.9581	10.8609
p02489;	MROH5_HUMAN	Maestro heat-like repeat family member 5 OS=Homo sapiens GN=MROH5 PE=2 SV=2				Maestro heat-like repeat family member 5 OS	MROH5	21.89	1	1	68.3	31.8	66.1	75.7	82.7	93	71.7	167	60.1	34.8	51.5	0.00649	94.1	75.8	62.9	46.1	98.1	51.2	47.5	62.2	73.9	29.2	95.2	25.4	36	42	44.6	161	45.5	15.6	42.4	165	72.2	122	114	119	119	122	106
p02490;	TIAM1_HUMAN	T-lymphoma invasion and metastasis-inducing protein 1 OS=Homo sapiens GN=TIAM1 PE=1 SV=2	Q13009;			T-lymphoma invasion and metastasis-inducing protein 1 OS	TIAM1	26.13	1	1	1.55	0.383	1.75	3.42	0.00109	1.43	0.00136	4.31	1.28	1.34	3.08	0.00649	0.00121	2.42	4.62	0.639	2.86	4.73	4.41	0.00112	0.00145	0.000754	1.35	0.477	0.000962	0.00066	0.00114	0.00109	0.00109	0.886	0.000714	0.00109	0.000839	0.00117	0.0011	0.00139	0.00103	0.00113	0.000914
p02491;	RAD9A_HUMAN	Cell cycle checkpoint control protein RAD9A OS=Homo sapiens GN=RAD9A PE=1 SV=1	Q99638;			Cell cycle checkpoint control protein RAD9A OS	RAD9A	21.05	1	10	126	113	109	182	249	81.2	130	71.8	12.1	47.5	68.3	0.00649	384	378	300	132	16.7	81.8	35.2	175	107	213	28.8	31.1	139	39.9	80.4	70.6	211	58.8	66.5	161	109	157	132	211	109	148	119
p02492;p07734;p08089;p08124;p08558;p14840;p15316;p15326;p15595;p18304;p21188;p21404;p21747;p23490;p24421;p28940;p28941;	MMP9_HUMAN	Matrix metalloproteinase-9 OS=Homo sapiens GN=MMP9 PE=1 SV=3	P14780;	ECM Regulators	Matrisome-associated	Matrix metalloproteinase-9 OS	MMP9	435.3	17	76	67.3257	177.82	108.157	257.92	136.117	140.477	193.484	46.1635	88.6976	54.1775	144.609	8.00337	242.608	117.29	121.138	138.02	160.152	76.415	414.727	132.276	59.7775	69.8495	133.058	30.932	176.732	158.868	133.662	136.056	180.444	145.173	123.267	403.502	170.194	101.538	251.913	195.706	299.313	187.472	325.96
p02493;p20044;	U2AF1_HUMAN	Splicing factor U2AF 35 kDa subunit OS=Homo sapiens GN=U2AF1 PE=1 SV=3	Q01081;			Splicing factor U2AF 35 kDa subunit OS	U2AF1	101.77	2	8	2.99	2.55	3.72	2.66122	0.00218	0.7682	2.64136	0.00226	0.00302	1.7952	0.00194	2.75649	0.00242	0.0042	0.00298	0.00218	8.3	0.0032	2.686	14.77	18.26	9.22075	9.49	0.56337	12.82	14.67	0.00228	0.00218	26.6	5.85	15.63	6.96109	27.17	7.1	0.4481	0.45939	27.5	2.74113	0.001828
p02494;p02875;p03019;p06278;p10976;p10977;p11038;p29179;	DEST_HUMAN	Destrin OS=Homo sapiens GN=DSTN PE=1 SV=3	P60981;			Destrin OS	DSTN	86.12	8	79	47.5712	37.761	46.6866	390.831	86.3722	98.5634	95.1927	12.2056	38.303	87.942	390.379	155.646	243.674	75.9831	138.611	51.6772	129.12	149.552	300.056	82.27	240.84	104.321	181.221	162.9	201.98	133.61	44.4731	39.4422	82.8073	300.843	129.28	71.0601	186.44	109.65	78.171	103.789	32.407	137.752	34.5327
p02495;p06515;p12162;p19152;p27098;	ACAD8_HUMAN	Isobutyryl-CoA dehydrogenase, mitochondrial OS=Homo sapiens GN=ACAD8 PE=1 SV=1	Q9UKU7;			Isobutyryl-CoA dehydrogenase, mitochondrial OS	ACAD8	132.89	5	9	12.787	5.733	15.9116	5.80122	15.618	10.9812	21.3914	35.9123	13.0905	3.3635	23.1029	21.6695	34.9124	6.1963	29.003	32.58	14.49	22.0348	21.9658	7.05112	4.30435	10.0508	3.6267	60.3641	3.72289	3.08198	6.45128	9.91218	41.282	5.79557	21.801	14.064	6.28484	5.18777	12.0211	9.83439	4.23403	6.47439	7.05383
p02496;	THOP1_HUMAN		P52888;					24.27	1	15	315	187	456	88.3	122	285	208	31.2	168	85.5	11.7	0.00649	0.00121	0.0021	114	327	156	57.4	54.1	100	96.8	158	197	27.9	160	150	276	338	237	390	474	278	245	125	373	178	90	96.3	176
p02500;p05438;p05439;p10632;p10633;p10766;p22995;p25583;	DCXR_HUMAN	L-xylulose reductase OS=Homo sapiens GN=DCXR PE=1 SV=2	Q7Z4W1;			L-xylulose reductase OS	DCXR	113.42	8	76	79.34	30.204	86.56	34.2982	7.11436	41.6132	34.5707	6.60565	56.4015	34.9483	40.8128	33.986	38.0924	16.8391	21.9584	133.6	16.002	16.4438	32.2778	29.009	9.40535	8.33026	20.5084	5.09448	37.676	15.5947	26.9503	18.0371	32.4521	58.81	25.743	28.3701	20.2748	20.6393	31.6041	44.1054	20.9261	17.1853	1.24748
p02502;p15908;p15968;	S10AG_HUMAN	Protein S100-A16 OS=Homo sapiens GN=S100A16 PE=1 SV=1	Q96FQ6;	Secreted Factors	Matrisome-associated	Protein S100-A16 OS	S100A16	47.67	3	7	16.595	9.78	14.165	6.113	11.129	2.1402	8.38336	2.45813	11.37	13.639	0.00291	4.24298	3.49121	3.8521	16.2015	6.12	21.172	14.0616	21.609	10.0351	1.7829	13.8348	51.17	1.35274	3.851	4.144	6.06114	74.387	2.39409	11.8856	15.303	134.3	19.365	4.09817	1.9671	1.29539	5.841	2.32113	0.261814
p02505;p03431;p03505;p03556;p03557;p05876;p06977;p08765;p10210;p10363;p10549;p11917;p12346;p12808;p15320;p20073;p20534;p20535;p20536;p22038;p22039;p23331;p23759;p23760;p23850;p23851;p24892;p27516;p29772;p29773;p29884;p29885;	ACOC_HUMAN	Cytoplasmic aconitate hydratase OS=Homo sapiens GN=ACO1 PE=1 SV=3	P21399;			Cytoplasmic aconitate hydratase OS	ACO1	854.61	32	252	328.577	266.741	252.05	231.529	72.0397	202.466	149.311	86.9759	148.364	552.34	258.86	646.331	313.05	176.273	168.716	133.682	486.951	196.321	227.529	179.525	280.789	128.908	285.439	39.4683	386.344	278.384	634.63	105.248	157.851	235.189	232.426	75.907	173.991	249.613	239.821	92.7824	118.4	77.0569	203.706
p02506;p02507;p03834;p06926;p15469;p19179;p19554;p23583;p25703;	IDH3G_HUMAN	Isocitrate dehydrogenase [NAD] subunit gamma, mitochondrial OS=Homo sapiens GN=IDH3G PE=1 SV=1	P51553;			Isocitrate dehydrogenase [NAD] subunit gamma, mitochondrial OS	IDH3G	381.02	9	75	79.3822	53.815	117.192	24.8487	73.6193	74.3842	118.468	16.4005	40.503	6.81425	4.29582	112.752	43.8948	49.1671	36.8	85.0311	51.2987	35.4008	25.327	30.5852	24.1582	12.8993	29.1367	9.73959	103.031	22.678	120.341	43.5244	20.4764	43.9706	8.42286	61.0082	17.2817	19.6597	55.9741	20.787	20.9461	15.7705	4.01277
p02508;p11083;p17912;p17913;p25893;p29557;	RAC1_HUMAN	Ras-related C3 botulinum toxin substrate 1 OS=Homo sapiens GN=RAC1 PE=1 SV=1	P63000; P60763; P15153;			Ras-related C3 botulinum toxin substrate 1 OS	RAC1	163.61	6	107	92.7212	53.4893	96.4016	75.6092	48.6222	89.668	90.805	114.209	96.6215	24.7125	13.0049	11.3324	139.04	102.34	62.0245	67.665	177.48	24.8164	54.2555	83.719	197.03	81.25	124.401	50.5657	100.671	175.57	46.3711	66.3711	94.0562	145.481	94.21	184.251	182.75	202.301	97.7811	67.9014	131.361	93.1611	82.0909
p02514;p05107;p07068;p07590;p07591;p08379;p08846;p09763;p11276;p13113;p13550;p13551;p16434;p17722;p20384;p24814;p24816;p26325;p27213;p28652;p28742;	E41L3_HUMAN	Band 4.1-like protein 3 OS=Homo sapiens GN=EPB41L3 PE=1 SV=2	Q9Y2J2;			Band 4.1-like protein 3 OS	EPB41L3	243.06	21	105	75.8893	61.838	86.5446	54.7518	94.3747	62.9656	59.3682	88.677	97.495	124.12	30.8355	214.438	100.413	50.536	63.4209	31.2161	181.701	71.1004	47.6554	60.2752	68.4711	84.133	57.9455	22.2205	61.3098	51.6863	224.495	48.788	20.9609	23.0124	15.339	40.2246	64.2137	60.3608	104.299	56.005	9.59339	21.8829	25.126
p02515;p13758;p16505;p21114;p21123;p22467;	COF2_HUMAN	Cofilin-2 OS=Homo sapiens GN=CFL2 PE=1 SV=1	Q9Y281;			Cofilin-2 OS	CFL2	223.95	6	28	35.3592	9.448	34.3906	22.7712	471.03	22.4612	3.34544	21.3034	20.5685	81.5	23.2439	21.5595	23.3212	432.969	6.52596	11.7403	42.79	91.6364	12.8999	22.5982	61.94	53.853	69.353	50.3974	53.95	26.6307	55.0031	6.81545	13.6612	109.981	86.57	21.5911	30.884	23.9492	25.0911	3.00917	5.91109	19.5154	0.369756
p02516;p02517;p02518;p05532;p06276;p06277;p10991;p10992;p14030;p15552;p19604;p19605;p29180;	COF1_HUMAN	Cofilin-1 OS=Homo sapiens GN=CFL1 PE=1 SV=3	Q9Y281; P23528;			Cofilin-1 OS	CFL1	192.61	13	174	116.255	79.618	108.826	220.674	79.0865	780.924	368.487	110.518	69.656	486.05	125.318	52.0714	110.277	96.7856	61.7415	48.0494	390.045	31.7928	108.859	876.19	1355.53	543.032	1519.85	125.494	1244.73	1625.67	362.312	57.0034	345.073	604.21	955.71	503.774	1792.86	461.801	420.623	114.304	263.632	189.673	120.722
p02519;p04493;p27901;	NSDHL_HUMAN	Sterol-4-alpha-carboxylate 3-dehydrogenase, decarboxylating OS=Homo sapiens GN=NSDHL PE=1 SV=2	Q15738;			Sterol-4-alpha-carboxylate 3-dehydrogenase, decarboxylating OS	NSDHL	22.15	3	7	11.8	9.611	13.0416	7.03222	8.15109	16.4612	19.029	22.0371	10.5315	1.42825	0.00291	15.013	21.12	10.4521	0.08048	9.71109	12.1707	0.0048	0.58752	5.881	8.31	6.87	5.246	0.67174	0.711962	8.88	7.15114	2.58809	2.28218	6.19057	5.197	17.21	7.19	8.116	11	3.64139	5.617	0.79313	3.153
p02520;	DLG1_HUMAN	Disks large homolog 1 OS=Homo sapiens GN=DLG1 PE=1 SV=2	Q12959;			Disks large homolog 1 OS	DLG1	30.25	1	1	8.49	7.16	5.93	0.305	0.00109	0.0012	4.07	0.00113	0.00151	12.4	0.00097	0.00649	0.00121	140	0.00149	4.48	23.8	3.7	0.00176	0.00112	1.72	13.4	24.9	35.6	1.51	0.737	42.9	0.00109	37.9	7.98	2.59	1.82	4	34.8	25.3	5.44	0.708	1.27	0.000914
p02521;p08581;	CATF_HUMAN	Cathepsin F OS=Homo sapiens GN=CTSF PE=1 SV=1	Q9UBX1;	ECM Regulators	Matrisome-associated	Cathepsin F OS	CTSF	42.16	2	2	1.18117	2.698	3.23156	0.63022	0.00218	2.6512	6.63136	0.00226	1.83151	13.79	7.62097	0.01298	5.63121	5.91	11.78	2.323	6.18	13.6016	6.52176	6.02	4.96	5.56	13.72	15.7014	8.814	9.32	4.029	3.557	10.16	8.1	6.75	7.24	4.8139	18.18	12.58	9.22	12.95	7.5	2.106
p02523;p04993;p07672;p07756;p11037;p11875;p12551;p12839;p13891;p18728;p18829;p19893;p19894;p22330;p23778;p23808;p24909;p25215;p25216;p26793;p26794;	G6PI_HUMAN	Glucose-6-phosphate isomerase OS=Homo sapiens GN=GPI PE=1 SV=4	P06744;			Glucose-6-phosphate isomerase OS	GPI	322.554	21	182	68.034	120.16	64.3206	280.443	118.752	139.914	205.199	26.9883	68.3421	287.176	3.20346	174.671	193.668	109.045	82.4989	64.3998	383.591	78.545	240.246	96.4226	488.333	241.117	272.94	86.9223	366.173	378.786	404.397	29.6294	94.7018	250.401	220.52	102.355	451.692	304.1	117.753	29.5097	35.4324	43.4336	23.0539
p02527;	SRBP2_HUMAN		Q12772;					26.44	1	9	17.6	2	7.9	2.12	13.1	6.8	16.6	3.17	3.98	0.148	0.00097	0.00649	5.15	7.19	2.77	6.73	4.97	3.01	0.00176	6.17	6.99	4.91	2.96	0.648	3.45	1.92	0.00114	4.56	3.18	3.97	3.08	18.8	5.09	24.4	4.81	14.9	7.99	18.4	7.87
p02529;p12199;p20342;	TBG1_HUMAN	Tubulin gamma-1 chain OS=Homo sapiens GN=TUBG1 PE=1 SV=2	Q9NRH3; P23258;			Tubulin gamma-1 chain OS	TUBG1	29.61	3	8	4.814	7.955	5.34	5.358	1.53309	3.977	5.856	2.60113	3.063	1.72825	1.04194	30.8065	9.93121	2.4442	2.28349	5.0903	5.48	2.2432	2.46352	4.57112	6.13	3.27	6.02	0.70074	5.537	3.51066	2.22714	2.24709	4.80109	4.814	5.664	10.7411	6.20084	3.96117	3.9511	3.1899	3.58803	4.4147	0.497828
p02531;p18338;p24232;p24802;	ERG7_HUMAN	Lanosterol synthase OS=Homo sapiens GN=LSS PE=1 SV=1	P48449;			Lanosterol synthase OS	LSS	134.73	4	5	19.43	11.688	19.08	19.16	1.53327	26.74	35.3014	8.22113	17.89	7.373	0.00388	38.6195	15.9612	12.6221	1.33447	8.29109	12.086	0.0064	12.4053	13.36	15.5015	8.52151	9.40135	6.369	11.886	10.86	11.9011	20.6411	5.51218	22.458	9.10971	8.72109	11.155	18.712	12.625	14.8214	11.959	2.84613	3.39391
p02533;p07702;p29556;	RHOG_HUMAN	Rho-related GTP-binding protein RhoG OS=Homo sapiens GN=RHOG PE=1 SV=1	P84095;			Rho-related GTP-binding protein RhoG OS	RHOG	111.11	3	9	12.26	10.55	12.28	8.36	13.339	14.25	10.45	7.18	11.18	4.453	71.701	4.55298	12.4512	7.4501	6.29149	6.4	20.51	45.5016	38.4018	29.84	31.43	12.49	12.31	4.35487	17.14	34.1	19.3	15.6311	17.248	9.742	26.28	22.26	22.16	37.7	25.564	18.62	20.76	16.73	11.884
p02534;p03910;p09413;p16722;p23385;	DHRS7_HUMAN	Dehydrogenase/reductase SDR family member 7 OS=Homo sapiens GN=DHRS7 PE=1 SV=1	Q9Y394;			Dehydrogenase/reductase SDR family member 7 OS	DHRS7	133.7	5	21	35.2012	19.193	26.637	17.3592	15.0882	52.116	63.72	45.8123	33.1155	12.8863	53.53	20.526	80.0212	30.152	35.8815	34.24	65.8	15.8832	43.39	20.006	48.3314	19.25	9.26	5.16274	10.584	42.1607	2.54228	26.51	20.516	66.36	15.735	52.16	24.313	23.51	6.149	30.94	24.838	27.2011	6.644
p02538;p02539;p04790;p04791;p08265;p08276;p08277;p08439;p09807;p10535;p10536;p10537;p13421;p14111;p15629;p15630;p15631;p15632;p17246;p17247;p17248;p17593;p17711;p17712;p18355;p18356;p18357;p18358;p21124;p21125;p22682;p23831;p23832;p24303;p24694;p25328;p25329;p26869;p26870;p28985;	A1AT_HUMAN	Alpha-1-antitrypsin OS=Homo sapiens GN=SERPINA1 PE=1 SV=3	P01009;	ECM Regulators	Matrisome-associated	Alpha-1-antitrypsin OS	SERPINA1	613.73	40	529	1149.16	506.878	1303.33	2530.69	674.362	659.723	682.033	849.089	817.819	5627.97	888.306	419.675	465.963	993.781	272.933	1299.79	2789.03	600.867	1392.93	868.598	3010.82	2045.95	3915.16	781.406	1926.84	2288.77	6126.25	944.916	645.819	2993.86	1653.12	1315.43	642.157	1075.89	935.791	2160.7	404.028	5427.73	865.03
p02540;p02541;p05233;p05234;p13105;p14565;p15769;p15770;p15772;p19918;p19919;p24567;	TBB8_HUMAN	Tubulin beta-8 chain OS=Homo sapiens GN=TUBB8 PE=1 SV=2	Q9BVA1; Q3ZCM7; Q13885; P68371; P07437; P04350; A6NNZ2;			Tubulin beta-8 chain OS	TUBB8	371.52	12	1492	188.494	279.13	218.761	294.251	120.109	391.506	282.536	97.8254	184.893	235.852	194.845	529.636	413.412	267.142	295.153	139.481	393.871	218.146	313.989	604.81	765.425	663.09	865.004	307.351	464.071	778.383	265.052	678.926	305.121	574.66	448.626	856.95	814.318	801.951	360.272	428.228	769.263	1233.91	523.693
p02542;p06451;p08154;p09458;p19121;p19122;p23019;p25955;p28326;p28717;	BDH_HUMAN	D-beta-hydroxybutyrate dehydrogenase, mitochondrial OS=Homo sapiens GN=BDH1 PE=1 SV=3	Q02338;			D-beta-hydroxybutyrate dehydrogenase, mitochondrial OS	BDH1	95.14	10	53	624.66	428.741	535.58	352.865	779.745	876.58	1097.2	1111.97	513.096	100.066	630.247	88.316	287.391	382.568	640.529	292.68	570.101	804.949	614.144	715.779	412.646	387.841	262.771	198.736	131.336	175.681	369.364	441.247	108.787	63.2986	113.441	1090.55	312.505	810.985	791.971	923.401	555.584	988.005	1069.95
p02548;p08127;p13585;p25566;p25918;p29132;	SF3B3_HUMAN	Splicing factor 3B subunit 3 OS=Homo sapiens GN=SF3B3 PE=1 SV=4	Q15393;			Splicing factor 3B subunit 3 OS	SF3B3	81.89	6	9	32.44	24.061	28.569	17.7224	22.7953	22.517	30.9627	3.16226	11.1065	15.5643	17.4809	4.92245	27.8536	13.7102	16.9075	23.37	29.57	25.9548	27.7995	41.993	94.638	56.13	73.79	47.1894	41.06	48.0907	31.5233	16.9601	57.887	64.8	77.75	67.16	114.44	51.979	35.808	15.6728	95.253	64.52	12.9029
p02549;p03503;p05563;p06970;p08577;p11237;p11238;p20882;p20883;p21623;p21624;p22596;p25711;p28974;p29565;	SNX2_HUMAN	Sorting nexin-2 OS=Homo sapiens GN=SNX2 PE=1 SV=2	O60749;			Sorting nexin-2 OS	SNX2	260.57	15	40	7.86936	22.866	23.9362	73.0809	2.45417	8.6656	5.90724	13.1256	21.4576	24.9228	1043.77	5.14086	48.7933	3.4552	5.45988	12.408	75.7613	234.545	122.891	47.3191	139.471	48.6575	80.8691	20.2583	270.11	298.37	16.2934	4.48699	56.4955	102.211	36.9084	64.3903	248.36	65.2776	108.562	13.6961	55.4811	78.0628	4.62414
p02551;p04186;p10791;p13837;p16507;p19126;p19127;p24204;p25503;p27247;p27248;p28904;p29597;	NAMPT_HUMAN	Nicotinamide phosphoribosyltransferase OS=Homo sapiens GN=NAMPT PE=1 SV=1	P43490;			Nicotinamide phosphoribosyltransferase OS	NAMPT	276	13	55	25.5955	14.8841	32.969	25.7018	61.4417	32.374	44.7809	4.36017	45.3246	12.439	20.8363	23.8759	173.082	44.7794	53.354	11.4276	98.968	45.626	36.784	23.4667	79.7014	20.1965	56.4284	13.4333	43.3259	46.347	34.7477	47.5409	24.5795	99.21	19.5595	49.4042	86.7198	16.771	48.3533	11.0167	35.5854	31.3335	19.911
p02552;p04072;p09814;p14407;p22181;	RMD3_HUMAN		Q96TC7;					32.77	5	56	1601.89	1986.37	1043.3	526.695	715.403	593.593	625.093	363.618	1096.76	457.862	20.9829	1269.74	1380	1745.37	274.704	1749.6	365.322	95.4048	145.845	1215.19	95.244	204.981	218.653	65.0007	240.527	83.71	111.608	232.608	66.1611	11.4831	285.191	118.561	46.5708	1075.77	1312.48	835.394	49.251	528.06	401.483
p02553;	PKRI1_HUMAN	PRKR-interacting protein 1 OS=Homo sapiens GN=PRKRIP1 PE=1 SV=1	Q9H875;			PRKR-interacting protein 1 OS	PRKRIP1	21.86	1	2	4.34	13.6	5.76	31.2	34.6	44.8	55.6	21.6	47.3	2.17	22.9	0.00649	0.00121	0.0021	60.7	33	27.7	39.2	35.9	0.00112	0.00145	0.000754	0.00135	0.00137	0.000962	0.00066	1.2	0.00109	0.00109	2.63	0.000714	0.00109	0.0713	0.00117	16.2	0.00139	0.00103	0.00113	0.000914
p02556;	TNAP3_HUMAN	Tumor necrosis factor alpha-induced protein 3 OS=Homo sapiens GN=TNFAIP3 PE=1 SV=1	P21580;			Tumor necrosis factor alpha-induced protein 3 OS	TNFAIP3	22.74	1	3	3.1	1.66	5.1	2.59	2.04	3.77	2.15	3.34	2.85	1.52	6.45	0.00649	8.71	3.87	5.38	2.17	4.26	5.22	6.05	3.9	0.00145	0.000754	7.53	0.00137	0.151	0.00066	2.33	9.59	9.44	0.000569	0.000714	11.2	6.02	5.87	4.66	7.34	15	4.96	10.5
p02559;p22373;	RHG31_HUMAN	Rho GTPase-activating protein 31 OS=Homo sapiens GN=ARHGAP31 PE=1 SV=2	Q2M1Z3;			Rho GTPase-activating protein 31 OS	ARHGAP31	64.75	2	13	0.00234	0.002	0.00312	0.00244	0.00218	10.8012	3.42136	0.00226	27.8015	12.5013	13.901	0.01298	35.8012	144.002	0.00298	0.00218	0.001338	0.0032	0.00352	0.19812	0.0029	0.001508	4.47135	5.23137	0.708962	0.00132	0.00228	0.00218	0.14109	0.001138	0.001428	0.00218	0.001678	3.10117	0.0022	0.00278	0.00206	0.00226	0.001828
p02561;	SIG12_HUMAN	Sialic acid-binding Ig-like lectin 12 OS=Homo sapiens GN=SIGLEC12 PE=2 SV=1	Q9Y286; Q96PQ1;			Sialic acid-binding Ig-like lectin 12 OS	SIGLEC12	34.77	1	3	1.47	0.001	5.03	0.00122	0.00109	0.0012	2.53	0.00113	0.00151	13.4	0.00097	0.00649	0.00121	0.0021	0.00149	0.00109	0.000669	0.0016	0.00176	0.00112	9.48	12.9	11.3	0.00137	0.000962	30.1	0.00114	0.00109	2.26	0.000569	0.159	0.00109	0.000839	0.0419	0.0011	0.00139	0.00103	0.00113	0.000914
p02562;p13430;p14230;p19434;p24773;	SHLB1_HUMAN	Endophilin-B1 OS=Homo sapiens GN=SH3GLB1 PE=1 SV=1	Q9Y371;			Endophilin-B1 OS	SH3GLB1	28.36	5	15	14.9735	20.998	13.0747	34.9542	28.2712	22.7012	34.4714	43.2677	39.493	14.1713	18.4379	0.03245	14.0112	13.3863	15.0745	11.5122	35.9407	25.6616	17.1118	20.4121	12.5039	109.752	12.8994	14.1691	35.999	30.3207	17.2334	3.55327	38.3522	16.9106	21.3607	18.6422	36.303	20.3223	6.2843	3.90417	22.791	5.25066	4.82183
p02566;p02567;p06972;p09597;p12594;p16802;p21725;p21726;p22603;p28600;p29141;p29142;p29255;	CAH2_HUMAN	Carbonic anhydrase 2 OS=Homo sapiens GN=CA2 PE=1 SV=2	P00918;			Carbonic anhydrase 2 OS	CA2	370.04	13	85	29.7055	66.534	39.9778	105.065	14.5655	17.272	21.0995	15.5296	8.16057	478.311	12.8278	17.2814	23.1509	39.8547	15.0264	13.5704	225.761	31.2426	132.8	53.1446	98.3024	242.382	174.639	719.952	265.771	817.8	165.869	18.9909	107.172	208.731	19.4441	69.6106	172.131	27.3927	36.6915	33.0876	82.6313	46.0524	36.3301
p02568;p02986;p06214;p06261;p06338;p07272;p07567;p10863;p10866;p11060;p22361;p26514;	GFPT1_HUMAN	Glutamine--fructose-6-phosphate aminotransferase [isomerizing] 1 OS=Homo sapiens GN=GFPT1 PE=1 SV=3	Q06210;			Glutamine--fructose-6-phosphate aminotransferase [isomerizing] 1 OS	GFPT1	133.68	12	27	18.867	22.808	22.2148	26.8793	19.2997	29.2606	31.0759	36.2113	31.7085	15.6208	86.5097	17.0449	27.0261	12.3618	43.0734	24.2054	22.2607	43.0744	41.2481	61.2064	71.615	35.6233	59.1257	21.6432	41.533	31.2157	14.4327	32.0507	24.5044	82.95	29.1147	100.252	60.0908	33.8303	43.6775	91.0543	52.601	75.4283	134.339
p02569;p06602;	AGO1_HUMAN	Protein argonaute-1 OS=Homo sapiens GN=AGO1 PE=1 SV=3	Q9UL18; Q9UKV8; Q9HCK5; Q9H9G7;			Protein argonaute-1 OS	AGO1	27.05	2	2	9.71	14.78	52.59	17.349	48.4011	22.794	54.261	19.9011	16.456	0.46425	14.4673	44.71	9.257	42	22.7015	43.729	10.652	82.4016	12.9	2.00112	0.0029	1.033	1.56135	6.23137	1.821	0.00132	2.442	0.26109	0.29409	2.583	2.006	2.40109	2.15	2.89	1.0311	1.18139	1.166	1.29113	0.001828
p02572;p16124;p19226;	NCLN_HUMAN	Nicalin OS=Homo sapiens GN=NCLN PE=1 SV=2	Q969V3;			Nicalin OS	NCLN	60.18	3	16	3.15234	25.34	4.71156	12.366	3.17109	16.377	14.75	14.27	11.8385	1.2325	21.45	39.93	16.3212	21.65	4.99298	4.78218	3.098	0.1612	10.393	4.11224	7.84	12.126	8.752	3.397	3.90696	5.93466	18.6511	14.311	24.11	1.15657	8.21071	20.73	6.151	12.3512	14.615	10.1514	10.63	5.777	3.69691
p02576;	UBP34_HUMAN	Ubiquitin carboxyl-terminal hydrolase 34 OS=Homo sapiens GN=USP34 PE=1 SV=2	Q70CQ2;			Ubiquitin carboxyl-terminal hydrolase 34 OS	USP34	23.19	1	4	10.9	0.394	38.4	210	29.8	3.43	2.14	10.8	0.452	334	5.12	0.00649	76.4	72.4	54.9	1.16	0.964	1.19	98.1	173	261	815	57.6	20.5	602	582	388	79.4	114	19.4	73.3	50.5	934	173	188	87.8	144	59.2	52.4
p02578;p03789;p05134;p05135;p05136;p05137;p07845;p08497;p08498;p11528;p12121;p12122;p12123;p12245;p12855;p13531;p15314;p19484;p19956;p19957;p20058;p20059;p20091;p20092;p20093;p20521;p20522;p21501;p21502;p23873;p24021;p24022;p24023;p28688;p29770;p29771;	PERM_HUMAN	Myeloperoxidase OS=Homo sapiens GN=MPO PE=1 SV=1	P05164;			Myeloperoxidase OS	MPO	957.48	36	577	138.606	165.132	125.558	2957.89	1600.86	2444.78	1774.67	1617.19	3278.93	79.8925	9021.89	299.284	2699.58	1823.27	2700.39	1190.93	2341.27	3539.12	4620.4	7062.37	4158.9	4415.57	2347.74	372.335	3950.76	5049.74	492.248	5536.34	1017.97	758.817	28763.9	380.488	5635.55	99.9356	2992.98	184.888	20542.4	3459.01	19855.7
p02579;p03269;p03539;p07846;p09966;p12918;p13623;p16847;p19483;p19684;p22426;p25497;	PERE_HUMAN	Eosinophil peroxidase OS=Homo sapiens GN=EPX PE=1 SV=2	P11678;			Eosinophil peroxidase OS	EPX	276.95	12	143	442.77	611.351	204.448	964.849	534.845	468.222	497.258	1048.31	781.914	173.38	1701.75	289.645	210.838	268.976	758.108	791.19	300.824	1080.42	766.496	34.4372	62.1098	75.0104	31.3808	107.259	49.4617	27.6746	62.8377	92.06	187.562	98.1118	28.3212	217.89	10.7092	37.6802	99.573	29.5611	439.6	105.02	20.0842
p02583;	DDR1_HUMAN	Epithelial discoidin domain-containing receptor 1 OS=Homo sapiens GN=DDR1 PE=1 SV=1	Q08345;			Epithelial discoidin domain-containing receptor 1 OS	DDR1	28.84	1	8	27.5	0.001	21.2	24.2	24.8	19.1	14.1	17.7	28.4	0.00125	5.5	0.00649	41.5	20.2	0.00149	10.6	26.1	41.2	0.00176	3.2	4.03	7.38	3.03	0.954	7.38	7.62	0.00114	10.4	3.68	6.33	0.793	45.9	3.85	10.4	26.8	10.1	16.5	14.7	6.49
p02588;p28992;p29378;	2B1G_HUMAN	HLA class II histocompatibility antigen, DRB1-16 beta chain OS=Homo sapiens GN=HLA-DRB1 PE=1 SV=1	Q29974; P01911;			HLA class II histocompatibility antigen, DRB1-16 beta chain OS	HLA-DRB1	333.98	3	25	18.2512	12.221	27.9	4.96244	48.05	10.1024	16.7027	14.2211	17.8915	16.3912	15.2019	0.01947	2.63242	30.31	58.7	26.12	67.6	28.8116	44.05	80.1	17.3414	29.1708	135.9	16.8314	11.901	102.401	11.9311	45.0011	60.3111	42.3	151.682	595	120.44	61.6	38.1011	169.2	63.93	3.37213	124.201
p02589;p03987;p28543;	DRB5_HUMAN	HLA class II histocompatibility antigen, DR beta 5 chain OS=Homo sapiens GN=HLA-DRB5 PE=1 SV=1	Q30154;			HLA class II histocompatibility antigen, DR beta 5 chain OS	HLA-DRB5	255.76	3	10	0.00351	0.003	8.19156	0.00366	2.65218	0.0036	0.00408	0.00339	0.00453	2.1625	0.00291	0.01947	7.92242	4.5721	10.3915	8.10609	9.839	0.0048	0.00528	24.59	0.3579	0.631508	30.38	0.00411	0.970924	6.09132	0.37528	1.47218	2.28109	8.748	3.86871	224.9	2.66084	24.4012	3.9222	68.5	4.09206	4.34226	0.270828
p02590;	2B1B_HUMAN	HLA class II histocompatibility antigen, DRB1-11 beta chain OS=Homo sapiens GN=HLA-DRB1 PE=1 SV=1	P20039;			HLA class II histocompatibility antigen, DRB1-11 beta chain OS	HLA-DRB1	186.76	1	1	0.00117	0.001	0.00156	0.00122	0.00109	0.0012	0.00136	17.2	0.00151	0.00125	0.00097	0.00649	30.1	0.0021	0.00149	0.00109	0.000669	0.0016	0.00176	2.3	34.9	9.54	1.29	0.736	3.73	0.00066	3.77	24.5	1.79	1.83	2.04	8.15	39.5	24.4	10.9	11.6	174	0.00113	32.1
p02591;p10373;p15430;p27096;	2B17_HUMAN	HLA class II histocompatibility antigen, DRB1-7 beta chain OS=Homo sapiens GN=HLA-DRB1 PE=1 SV=1	Q9TQE0; P13761;			HLA class II histocompatibility antigen, DRB1-7 beta chain OS	HLA-DRB1	74.31	4	22	49.8223	90.032	28.354	299.296	1737.05	397.001	345.341	6.48226	265.893	52.2037	616.071	40.2195	241.582	161.154	461.401	151.31	204.47	845.493	608.4	67.0781	352.1	83.9738	33.9363	74.7827	105.1	36.5807	536.36	86.1022	187.257	423.662	20.4807	46.8922	16.0738	220.9	118.366	59.6527	91.19	149.8	79.7
p02592;p05240;p06505;p07120;p19268;p20207;p20489;p20490;p20491;p27264;p29224;p29539;	1433F_HUMAN	14-3-3 protein eta OS=Homo sapiens GN=YWHAH PE=1 SV=4	Q04917;			14-3-3 protein eta OS	YWHAH	262.23	12	162	113.914	215.281	116.255	197.902	1318.75	141.255	209.342	50.0749	130.012	387.781	106.777	393.335	148.171	252.274	337.405	230.202	346.921	791.683	663.331	415.876	801.14	830.611	609.29	292.191	868.5	954.58	786.084	114.454	160.64	583.16	183.008	122.441	744.95	332.122	215.105	648.225	43.2643	319.118	86.8506
p02593;p02594;p06829;p06830;p14121;p21774;p21775;p23233;p24482;p24483;p29225;p29537;p29538;p29582;	1433T_HUMAN	14-3-3 protein theta OS=Homo sapiens GN=YWHAQ PE=1 SV=1	P27348;			14-3-3 protein theta OS	YWHAQ	577.38	14	197	93.6742	45.613	90.7862	114.534	9.50681	47.673	44.1505	12.976	55.8876	220.804	9.35876	95.1949	161.068	70.3347	15.5999	42.3655	240.122	8.204	104.751	116.927	597.88	279.783	402.22	126.038	535.33	696.51	93.1146	14.6428	99.6714	744.71	328.86	123.704	655.59	207.571	50.8646	72.4397	42.3882	89.8223	30.5813
p02595;p02596;p04413;p21810;p21811;p21812;p21813;p21814;p21815;p24484;p24485;p29586;p29629;	1433B_HUMAN	14-3-3 protein beta/alpha OS=Homo sapiens GN=YWHAB PE=1 SV=3	P31946;			14-3-3 protein beta/alpha OS	YWHAB	325.31	13	195	114.572	73.726	123.307	163.903	22.5075	69.5162	50.3142	16.672	60.322	505.967	3.59273	259.885	109.217	84.3305	18.0049	38.9845	340.782	15.8658	106.941	179.061	524.36	298.489	462.301	59.2291	837.12	789.68	180.543	23.4425	122.823	412.478	231.83	100.741	691.8	131.69	48.4715	96.8256	22.0911	132.822	108.59
p02598;p03618;p04794;p04933;p07349;p07960;p08586;p11453;p13148;p14867;p15520;p16707;p16751;p18831;p21587;p21588;p21595;p23503;p25706;p26187;p28821;	TCPE_HUMAN	T-complex protein 1 subunit epsilon OS=Homo sapiens GN=CCT5 PE=1 SV=1	P48643;			T-complex protein 1 subunit epsilon OS	CCT5	706.97	21	228	216.544	317.24	355.436	234.327	261.149	331.71	244.984	21.7016	187.809	173.454	71.6896	151.797	215.807	87.1247	101.583	103.746	161.607	95.8484	101.218	225.683	160.336	98.7903	249.163	42.3016	234.418	164.362	207.687	95.8886	122.83	412.817	236.761	332.162	274.303	203.524	173.255	163.681	218.374	157.884	48.7308
p02601;p02873;p07379;p08091;p11344;p12169;p12175;p13487;p17034;p17035;p29715;p29716;	CBPA3_HUMAN	Mast cell carboxypeptidase A OS=Homo sapiens GN=CPA3 PE=1 SV=2	P15088;			Mast cell carboxypeptidase A OS	CPA3	364.11	12	322	645.911	203.431	479.702	907.061	2484.7	752.8	2415.04	727.707	646.5	64.4425	1056.56	1463.05	972.102	968.59	944.23	794.19	455.75	2948.4	1417.3	378.7	75.196	169.63	253.679	67.8417	282.683	110.311	347.465	804.35	517.96	150.403	50.2646	277.229	23.6257	557.41	342.93	293.52	77.5221	329.796	101.699
p02602;p04732;p11217;p19327;	DQB1_HUMAN	HLA class II histocompatibility antigen, DQ beta 1 chain OS=Homo sapiens GN=HLA-DQB1 PE=1 SV=2	P01920;			HLA class II histocompatibility antigen, DQ beta 1 chain OS	HLA-DQB1	96.05	4	5	3.87917	4.872	0.33112	0.60166	8.34618	10.7212	43.2627	21.3223	9.25302	2.15925	1.10994	8.75947	0.00484	0.0084	0.00596	0.00436	1.11201	0.1718	0.00704	1.89336	22.3115	21.0708	0.0054	3.22411	13.19	46.8	1.04342	23.1811	17.9811	0.002276	1.81971	0.31327	3.34252	1.36351	0.6582	1.21417	34.81	5.44313	10.4409
p02604;p02605;p02615;p12893;p14432;p19433;p21154;p23160;p25578;p25662;p25969;p29158;	VATB2_HUMAN	V-type proton ATPase subunit B, brain isoform OS=Homo sapiens GN=ATP6V1B2 PE=1 SV=3	P21281;			V-type proton ATPase subunit B, brain isoform OS	ATP6V1B2	74.59	12	57	46.8643	36.494	61.607	26.1467	10.5495	53.9512	49.7654	7.55525	33.453	48.8	5.06073	119.365	57.7178	23.0562	22.906	24.7841	67.111	5.439	9.5019	40.624	63.821	46.1508	125.033	15.851	55.7272	129.93	68.0695	14.9514	17.2772	101.11	81.678	153.076	70.698	37.6405	53.4351	30.0122	105.291	56.5828	19.0317
p02609;p03805;p06838;p07480;p07481;p18842;p18843;p23875;p27185;p27186;p27838;p29202;p29759;	ECH1_HUMAN	Delta(3,5)-Delta(2,4)-dienoyl-CoA isomerase, mitochondrial OS=Homo sapiens GN=ECH1 PE=1 SV=2	Q13011;			Delta(3,5)-Delta(2,4)-dienoyl-CoA isomerase, mitochondrial OS	ECH1	191.93	13	161	193.916	127.551	284.352	94.8394	41.3993	110.46	53.2882	71.4441	133.233	238.774	6.92273	192.152	89.0043	90.2405	31.3535	113.514	135.381	29.5086	113.572	144.945	157.461	71.6105	141.443	49.3011	156.192	217.004	157.287	146.592	107.545	289.52	55.6837	141.43	96.0046	161.771	97.0071	141.523	30.2971	40.8529	56.8527
p02613;p14476;p25213;p25228;p26224;p27778;	DHRS4_HUMAN	Dehydrogenase/reductase SDR family member 4 OS=Homo sapiens GN=DHRS4 PE=1 SV=3	Q9BTZ2; P0CG22;			Dehydrogenase/reductase SDR family member 4 OS	DHRS4	243.46	6	16	38.92	29.028	36.2516	30.9612	11.1662	31.6972	16.0327	14.8323	31.823	35.58	67.1479	42.1324	220.964	12.0243	48.5745	17.9922	44.6213	54.0048	46.6718	36.8711	46.8029	14.5978	29.3514	8.34548	40.901	47.9507	7.88942	23.3911	27.0322	31.0286	144.06	33.6511	66.68	38.9512	24.3292	26.2914	10.8221	5.61539	33.053
p02614;p24657;p27672;p28724;	EMC7_HUMAN	ER membrane protein complex subunit 7 OS=Homo sapiens GN=EMC7 PE=1 SV=1	Q9NPA0;			ER membrane protein complex subunit 7 OS	EMC7	131.51	4	20	26.864	102.57	69.144	95.6412	289.99	28.9712	40.53	4.86326	6.31351	1.9935	19.744	189.113	36.79	13.4521	24.57	18.84	25.9807	80.685	60.6318	39.7511	1.4819	3.86075	73.9313	3.98674	26.861	4.53066	11.6311	18.36	10.8011	7.50057	3.60471	24.93	62.3608	16.1512	19.46	29.66	17.795	12.0422	26.06
p02616;	PTPRE_HUMAN	Receptor-type tyrosine-protein phosphatase epsilon OS=Homo sapiens GN=PTPRE PE=1 SV=1	P23469;			Receptor-type tyrosine-protein phosphatase epsilon OS	PTPRE	23.3437	1	1	0.00117	0.291	0.484	17.3	0.00109	0.0012	0.00136	0.472	0.00151	0.00125	6.89	0.00649	0.00121	0.0021	4.03	0.00109	1.56	96	268	0.00112	0.00145	0.000754	0.00135	0.00137	0.000962	0.00066	0.00114	0.00109	0.364	0.000569	0.000714	0.719	0.000839	0.00117	0.42	0.0707	0.00103	0.349	0.000914
p02617;p03258;p03833;p04223;p07878;p08182;p10133;p10874;p16889;p18505;p18506;p19436;p19437;p19514;p23860;p24044;p24596;p29684;	HNRPU_HUMAN	Heterogeneous nuclear ribonucleoprotein U OS=Homo sapiens GN=HNRNPU PE=1 SV=6	Q00839;			Heterogeneous nuclear ribonucleoprotein U OS	HNRNPU	332.04	18	126	23.2649	31.547	22.5806	86.853	14.7974	36.8274	56.4536	10.2318	26.8451	212.663	53.7686	43.1644	28.9957	195.801	59.6664	23.7039	727.121	103.154	554.641	563.342	346.141	1238.15	225.625	1264.81	200.403	291.252	1686.3	29.9955	343.331	3030.93	361.981	125.872	554.055	163.768	53.178	61.6481	305.446	86.0149	22.2103
p02622;p10762;p24168;p24675;p29211;	PEPD_HUMAN	Xaa-Pro dipeptidase OS=Homo sapiens GN=PEPD PE=1 SV=3	P12955;			Xaa-Pro dipeptidase OS	PEPD	211.21	5	7	4.56334	12.379	10.5062	30.7212	53.0044	2.6426	3.03544	1.85452	0.27404	6.09925	6.32291	0.03245	0.00605	3.6484	15.9945	0.33536	12.9413	20.8912	12.3335	14.8522	71.5015	34.601	29.8213	2.73511	43.5199	71.37	2.24442	3.17327	13.6861	37.3246	76.0984	11.6892	108.724	9.01234	0.3023	16.4342	42.912	8.90039	8.70274
p02623;p03682;p12651;p15137;p16497;p23133;	COASY_HUMAN	Bifunctional coenzyme A synthase OS=Homo sapiens GN=COASY PE=1 SV=4	Q13057;			Bifunctional coenzyme A synthase OS	COASY	205.14	6	20	12.9835	14.428	15.6531	11.4819	7.92545	16.1564	17.8954	9.72452	11.808	10.0725	7.59191	18.9495	31.9914	20.9242	23.846	16.9422	13.0473	12.008	9.69028	10.1192	7.4219	16.4958	7.5387	5.17901	13.2028	9.0279	11.0423	10.4063	12.3833	72.43	5.42543	15.9411	12.1258	4.68184	4.9012	1.00656	4.83809	4.18752	3.94966
p02628;p04800;p07482;p08250;p12464;p16930;p19697;	DSG2_HUMAN	Desmoglein-2 OS=Homo sapiens GN=DSG2 PE=1 SV=2	Q14126;			Desmoglein-2 OS	DSG2	237.77	7	11	61.0147	48.091	62.9881	65.9959	36.6904	11.4348	66.2654	39.7234	6.85304	84.4835	36.6748	147.977	69.9248	54.4084	0.93694	35.8454	72.2027	46.968	66.1153	8.95748	77.2114	18.2383	65.39	9.94648	166.011	192.261	11.3946	38.1233	12.7544	49.47	84.18	27.3182	74.03	50.4763	86.5722	46.4648	43.901	3.13879	14.0498
p02629;	RGS19_HUMAN		P49795;					27.59	1	1	11.8	0.452	11	1.26	102	90.1	87.1	0.0621	100	120	0.00097	154	39.1	33.9	22	32.8	146	47.9	11.9	143	8.47	42.3	0.00135	2.13	25.2	3.67	901	10.2	14.2	0.000569	1.27	2.12	0.000839	73.2	26.4	3.96	0.0331	0.00113	0.000914
p02631;p10837;p15080;p22875;	FKBP3_HUMAN	Peptidyl-prolyl cis-trans isomerase FKBP3 OS=Homo sapiens GN=FKBP3 PE=1 SV=1	Q00688;			Peptidyl-prolyl cis-trans isomerase FKBP3 OS	FKBP3	104.86	4	13	0.21051	0.441	0.53412	4.34366	3.93327	8.1224	1.21408	6.62339	2.60453	3.8265	0.00388	0.02596	5.88242	5.0863	3.10447	7.82327	3.10767	0.0064	0.68328	2.49812	26.2514	19.55	6.43335	0.00548	45.07	49.22	1.29342	0.00436	1.56327	4.56257	83.5	6.04218	33.68	0.00468	2.9842	0.00556	3.304	2.83106	0.079942
p02636;	HSDL1_HUMAN	Inactive hydroxysteroid dehydrogenase-like protein 1 OS=Homo sapiens GN=HSDL1 PE=1 SV=3	Q3SXM5;			Inactive hydroxysteroid dehydrogenase-like protein 1 OS	HSDL1	30.4	1	1	0.00117	0.001	0.00156	2.58	0.00109	0.321	0.846	0.266	0.643	1.77	0.00097	0.00649	0.00121	0.0021	2.01	0.807	1.01	0.0016	3.17	0.00112	0.00145	0.634	3.55	0.00137	0.000962	0.00066	0.443	0.00109	2.39	8.37	0.684	0.00109	0.000839	0.00117	0.203	0.00139	16.9	0.886	0.000914
p02639;p17129;	FN3K_HUMAN	Fructosamine-3-kinase OS=Homo sapiens GN=FN3K PE=1 SV=1	Q9H479;			Fructosamine-3-kinase OS	FN3K	39.85	2	4	1.38117	4.5	3.78	0.00244	0.00218	5.11	0.61936	0.00226	2.07151	2.53125	0.00194	0.01298	0.00242	0.7741	0.11249	1.758	4.18	0.0032	0.00352	2.162	2.02145	1.75075	6.25	1.37137	2.06096	3.20066	3.74114	1.06109	0.00218	5.23	2.633	2.08	2.439	5.02	1.7711	2.786	1.619	1.564	0.627914
p02643;p11868;p13644;p13888;p13889;p20913;p20914;	PLSI_HUMAN	Plastin-1 OS=Homo sapiens GN=PLS1 PE=1 SV=2	Q14651; P13797;			Plastin-1 OS	PLS1	212.34	7	43	16.4795	12.314	16.8557	20.1449	17.5755	22.4024	35.3427	16.0545	7.99704	11.3447	0.39182	57.986	59.1224	20.0884	48.5595	19.4811	64.38	2.1296	15.3453	20.1551	89.77	43.3	107.07	40.0627	23.981	60.16	19.9634	1.86936	5.17818	36.4217	2.42573	28.28	76.69	79.03	20.6121	6.60078	3.41879	10.0794	4.65383
p02647;p05492;	IF1AX_HUMAN	Eukaryotic translation initiation factor 1A, X-chromosomal OS=Homo sapiens GN=EIF1AX PE=1 SV=2	P47813; O14602;			Eukaryotic translation initiation factor 1A, X-chromosomal OS	EIF1AX	43.57	2	6	0.00234	0.167	0.00312	2.13122	7.26109	0.0024	0.00272	15.8011	0.00302	2.4714	0.00194	0.01298	1.44121	3.1821	0.49849	0.00218	1.01067	0.5686	0.00352	6.17	30.14	9.30075	0.0027	0.00274	37.65	32.35	0.00228	0.00218	0.83209	14.88	27.02	0.62709	44.53	0.03057	0.0022	2.44139	5.089	1.469	0.001828
p02648;p03358;p29696;	AT1B1_HUMAN	Sodium/potassium-transporting ATPase subunit beta-1 OS=Homo sapiens GN=ATP1B1 PE=1 SV=1	P05026;			Sodium/potassium-transporting ATPase subunit beta-1 OS	ATP1B1	96.24	3	5	5.63117	4.498	2.54312	2.15244	13.8022	6.6024	4.56272	11.1411	9.37151	2.8025	4.14097	9.03298	7.59121	28.5042	13.503	7.88209	5.71067	8.7332	12.8988	8.43224	13.0915	6.04151	10.096	9.67274	0.430924	4.39566	15.0023	27.7311	0.00327	40.04	29.6	11.29	14.51	11.4712	5.8122	5.88278	7.36	3.27226	20.3109
p02657;p07883;p19698;	TBA1C_HUMAN	Tubulin alpha-1C chain OS=Homo sapiens GN=TUBA1C PE=1 SV=1	Q9NY65; Q9H853; Q9BQE3; Q71U36; Q6PEY2; Q13748; P68366; P68363;			Tubulin alpha-1C chain OS	TUBA1C	688.89	3	103	70.1982	219.865	115.566	198.709	53.9022	163.121	145.441	38.7023	101.928	160.896	141.002	4.64298	63.89	61.995	165.22	111.597	373.754	63.7032	171.022	270.73	260.466	303.617	383.416	119.255	232.971	419.2	136.401	236.691	352.811	335.56	129	558.42	504.03	377.805	393.061	275.191	726.884	1087.16	222.489
p02663;	MRP4_HUMAN	Multidrug resistance-associated protein 4 OS=Homo sapiens GN=ABCC4 PE=1 SV=3	O15439;			Multidrug resistance-associated protein 4 OS	ABCC4	22.16	1	1	0.155	14.4	0.269	1.22	5.14	0.356	0.00136	0.824	2.3	0.391	0.00097	12.9	21.3	10.1	20.4	7.08	2.82	0.643	2.49	2.33	0.00145	23.1	0.67	0.691	4.68	0.106	2.52	0.00109	2.12	2.81	0.445	4.47	1.36	1.1	0.483	0.0471	5.31	0.665	0.214
p02664;p24380;p28926;	1A03_HUMAN	HLA class I histocompatibility antigen, A-3 alpha chain OS=Homo sapiens GN=HLA-A PE=1 SV=2	Q9TNN7; Q95365; Q29963; Q29960; Q29940; Q29865; Q29836; Q29718; Q07000; Q04826; P30685; P30510; P30508; P30505; P30504; P30501; P30498; P30495; P30493; P30492; P30491; P30490; P30488; P30487; P30485; P30484; P30483; P30481; P30480; P30479; P30475; P30466; P30464; P30462; P30461; P30460; P30455; P30447; P30443; P18465; P18464; P18463; P17693; P16188; P13747; P13746; P10319; P05534; P04439; P04222; P03989; P01893; P01889;			HLA class I histocompatibility antigen, A-3 alpha chain OS	HLA-A	258.72	3	223	42.7012	29.11	44.7016	18.5202	29.8511	18.5512	51.1714	25.9541	18.203	6.7525	6.78397	1.50298	31.6024	24.9042	23.703	18.7111	40.29	9.8432	24.0518	38.1311	66.2014	63.156	47.604	11.1544	28.5598	70.47	28.7684	159.405	158.9	89.8006	42.22	267.854	122.7	38.6272	50.6111	80.14	206.301	193.401	122.101
p02665;	ZA2G_HUMAN	Zinc-alpha-2-glycoprotein OS=Homo sapiens GN=AZGP1 PE=1 SV=2	P25311;			Zinc-alpha-2-glycoprotein OS	AZGP1	49.79	1	1	0.00117	0.001	0.00156	3.49	0.00109	0.333	0.00136	0.00113	0.00151	1.75	0.00097	0.00649	1.82	0.0021	0.00149	0.00109	1.35	0.0016	2.42	0.00112	1.61	1.36	1.09	0.00137	1.56	0.00066	0.00114	0.00109	0.00109	0.000569	0.713	1.24	2.03	0.00117	0.173	0.00139	2.66	0.00113	0.000914
p02666;p18616;	1B47_HUMAN	HLA class I histocompatibility antigen, B-47 alpha chain OS=Homo sapiens GN=HLA-B PE=1 SV=1	P30485;			HLA class I histocompatibility antigen, B-47 alpha chain OS	HLA-B	134.12	2	34	2.65117	0.002	12	1.56122	11.8011	20.0012	0.00272	31.8011	5.98151	13.1013	0.74897	3.85649	2.32121	0.0042	0.00298	0.00218	7.65	0.8226	5.17176	35.6	32.5014	27.03	6.32	5.27	5.88096	10.4007	0.79614	19.7011	5.29	11.7006	0.071414	163.1	36.58	6.19117	4.7411	13.1	21.77	9.59113	24.1009
p02667;p10865;	1B44_HUMAN	HLA class I histocompatibility antigen, B-44 alpha chain OS=Homo sapiens GN=HLA-B PE=1 SV=1	P30481;			HLA class I histocompatibility antigen, B-44 alpha chain OS	HLA-B	145.76	2	10	0.00234	0.002	15.43	0.00244	0.00218	0.0024	0.00272	78.9	0.00302	7.28	0.00194	2.03649	0.00242	14.91	0.00298	0.00218	0.001338	0.0032	0.00352	0.00224	47.3	3.74075	25.2013	0.00274	26.67	31.6	0.00228	0.00218	0.00218	3.65057	1.18071	0.05009	14.4008	0.00234	0.2231	20.96	0.00206	0.00226	57.4
p02668;	1A23_HUMAN	HLA class I histocompatibility antigen, A-23 alpha chain OS=Homo sapiens GN=HLA-A PE=1 SV=1	P30447; P05534;			HLA class I histocompatibility antigen, A-23 alpha chain OS	HLA-A	199.37	1	18	27	11.6	6.49	12.3	0.00109	0.0012	0.00136	0.00113	0.00151	0.00125	1.49	0.00649	37.1	9.39	19.6	11.1	0.000669	0.306	11.4	19.4	0.00145	20.1	8.04	0.00137	0.000962	0.00066	17.3	0.00109	0.00109	56.9	12.7	0.00109	0.000839	0.847	31.1	0.00139	0.00103	0.00113	0.000914
p02669;p08219;	1B18_HUMAN	HLA class I histocompatibility antigen, B-18 alpha chain OS=Homo sapiens GN=HLA-B PE=1 SV=1	P30466;			HLA class I histocompatibility antigen, B-18 alpha chain OS	HLA-B	440.89	2	45	6.11117	0.002	0.33156	0.51422	0.00218	2.3212	19.0014	19.5011	8.56151	0.0025	0.00194	9.61	19.57	1.2121	42.68	8.96	16.313	55.6016	13.176	6.67112	19.8014	20.71	12.8014	2.23137	20.301	18.8007	3.11114	62.21	45.276	11.1006	5.22071	124.9	18.9008	19.8012	12.875	7.07139	15.901	4.89113	12.2009
p02670;p02671;p06956;p10238;p29832;p29833;	RTN4_HUMAN	Reticulon-4 OS=Homo sapiens GN=RTN4 PE=1 SV=2	Q9NQC3;			Reticulon-4 OS	RTN4	111.67	6	107	112.321	153.461	104.922	130.831	118.002	222.242	149.551	75.7111	203.95	45.9038	11.7219	255.619	110.802	93.1042	47.9715	45.7511	151.15	38.9332	64.0918	86.0911	182.25	110.251	121.4	24.6724	78.481	129.25	151.781	130.04	44.8311	12.1296	36.838	95.17	152.92	138.16	81.3111	46.8334	34.109	45.9911	52.168
p02673;p23825;	RT29_HUMAN	28S ribosomal protein S29, mitochondrial OS=Homo sapiens GN=DAP3 PE=1 SV=1	P51398;			28S ribosomal protein S29, mitochondrial OS	DAP3	30.27	2	3	4.94	4.33	5.42	1.54	2.662	6.66	6.46	0.00226	3.35	0.05435	0.00194	2.11649	4.88121	2.0321	0.00298	3.99109	1.82067	1.3516	1.302	2.59	5.40145	0.943	3.47	0.00274	0.383962	0.75866	0.53714	4.96	2.356	1.3862	3.85	8.86	6.21	2.132	5.6	1.363	4.56	2.023	1.416
p02675;p04781;p04782;p26787;p26788;	ARPC3_HUMAN	Actin-related protein 2/3 complex subunit 3 OS=Homo sapiens GN=ARPC3 PE=1 SV=3	O15145;			Actin-related protein 2/3 complex subunit 3 OS	ARPC3	116.06	5	52	66.18	24.901	64.653	52.031	12.5722	37.0812	28.915	5.89553	27.0615	41.504	15.841	104.306	93.39	52.4521	38.394	27.003	108.68	8.1986	33.7218	104.31	86.549	41.3608	119.731	39.6114	68.859	130.29	28.7211	14.3612	44.432	100.22	73.08	166.97	109.13	88.676	42.895	41.7614	104.43	97.42	19.7737
p02678;	COAA1_HUMAN	Collagen alpha-1(X) chain OS=Homo sapiens GN=COL10A1 PE=1 SV=2	Q03692;	Collagens	Core matrisome	Collagen alpha-1(X) chain OS	COL10A1	65.33	1	4	38.6	29.5	44	16.8	7.79	16.2	17.5	17.2	13.6	8.95	40.9	84.9	29.9	52.3	38	63.8	25.8	25.2	44.3	10.1	226	39.5	145	30.9	44.4	73.8	9.36	25.4	20.3	6.85	13.7	53.9	51.5	21.6	34.4	39.4	1.67	93.6	56.8
p02679;p15977;	MRM3_HUMAN	rRNA methyltransferase 3, mitochondrial OS=Homo sapiens GN=MRM3 PE=1 SV=2	Q9HC36;			rRNA methyltransferase 3, mitochondrial OS	MRM3	22.96	2	3	22.4	20.13	13.3016	46.5012	38.5011	24.75	32.0014	24.7011	34.9015	23.7012	11.701	0.01298	57.7012	32.6021	28.8015	33.1011	63.6007	22.5016	28.1018	36.6011	36.83	32.36	66.1	22.8014	49.7	28.2007	102.2	39.2011	55.0011	56.2006	31.05	87.5011	48.6008	66.3012	53.93	48.9014	43.89	68.83	26.508
p02680;p08472;p09314;p13529;p13650;p14447;p15304;p15846;p16777;p18788;p22777;p24159;p26818;p27280;	SYRC_HUMAN	Arginine--tRNA ligase, cytoplasmic OS=Homo sapiens GN=RARS PE=1 SV=2	P54136;			Arginine--tRNA ligase, cytoplasmic OS	RARS	174.86	14	39	152.065	280.939	129.182	611.093	2262.8	114.033	19.5208	693.523	25.4335	70.4873	25.5368	2098.25	400.625	2619.54	92.4804	26.3536	137.141	1025.19	358.582	771.461	2674.65	1241.46	255.179	379.876	92.7488	264.154	753.083	333.803	765.055	178.491	67.4121	175.395	105.514	69.2215	794.187	843.806	178.252	88.3252	32.9307
p02681;p03345;p12623;p20149;p20150;p29902;	EMC2_HUMAN	ER membrane protein complex subunit 2 OS=Homo sapiens GN=EMC2 PE=1 SV=1	Q15006;			ER membrane protein complex subunit 2 OS	EMC2	119.97	6	27	14.1452	34.73	25.7616	10.6412	21.529	22.866	19.801	2.74752	9.08751	11.1835	2.72394	24.9395	56.6712	29.3442	5.16598	11.3251	30.75	2.6694	8.51528	31.837	6.8299	8.81475	13.2463	0.56385	23.042	15.037	3.17028	28.6611	15.7866	8.68257	20.8754	48.204	13.5057	12.5992	40.158	15.7574	47.4354	15.7533	22.8949
p02683;p12446;	MK08_HUMAN	Mitogen-activated protein kinase 8 OS=Homo sapiens GN=MAPK8 PE=1 SV=2	Q16539; Q15759; P53779; P53778; P45984; P45983; O15264;			Mitogen-activated protein kinase 8 OS	MAPK8	80.84	2	29	5.17	3.881	2.36156	24.938	2.17109	12	5.85136	4.52113	8.475	14.02	10.16	10.9065	15.3012	14.28	14.03	4.485	18.78	16.56	10.84	5.52	33.1	8.22	22.34	18.25	25.7	27.95	7.1	4.85109	19.59	39.97	10.68	9.98	32.4	33.82	10.69	13.8	13.201	14.01	4.88
p02684;p02691;p04380;p13567;p21023;p21024;p26939;	SAMP_HUMAN	Serum amyloid P-component OS=Homo sapiens GN=APCS PE=1 SV=2	P02743;			Serum amyloid P-component OS	APCS	173.45	7	256	1020	213.33	313.4	574.74	161.991	249.38	74.3184	47.3711	437.5	908.6	702.9	56.3389	1609	1347.04	123.801	1200	192.46	221.402	431.6	177.76	268.65	34.4878	367.7	200	859.54	113.02	178.37	251.1	111.121	100.72	10.2261	182.83	70.62	331.4	244.11	1539.8	7.91909	139.13	212.52
p02687;p02688;p04411;p04755;p06149;p06150;p20361;p20362;p24480;p24481;p29221;p29222;p29541;	1433G_HUMAN	14-3-3 protein gamma OS=Homo sapiens GN=YWHAG PE=1 SV=2	P61981;			14-3-3 protein gamma OS	YWHAG	478.664	13	694	142.934	183.747	134.701	332.022	92.6885	152.86	112.091	39.7897	104.475	922.08	122.381	225.664	160.378	136.741	77.7336	53.3713	416.281	18.5497	204.374	135.892	361.122	285.161	336.946	67.7645	394.277	504.747	456.641	21.7076	39.0765	304.774	138.592	53.631	482.496	285.479	105.122	40.034	35.0361	30.0325	36.6916
p02692;p15698;p16399;p27950;p29869;	RN213_HUMAN	E3 ubiquitin-protein ligase RNF213 OS=Homo sapiens GN=RNF213 PE=1 SV=3	Q63HN8;			E3 ubiquitin-protein ligase RNF213 OS	RNF213	30.61	5	6	21.9172	10.447	22.4766	48.2424	97.9033	46.6042	68.0884	35.1623	30.4145	6.685	199.417	40.043	36.9324	37.0242	46.703	25.1492	36.7007	113.634	156.872	26.999	41.55	40.9608	12.3284	18.8341	14.491	27.313	3.67614	19.0511	31.34	18.55	7.58	38.2811	15.8708	38.145	17.0422	25.4114	41.191	16.25	11.4627
p02693;p06377;p28458;	NDUAB_HUMAN	NADH dehydrogenase [ubiquinone] 1 alpha subcomplex subunit 11 OS=Homo sapiens GN=NDUFA11 PE=1 SV=3	Q86Y39;			NADH dehydrogenase [ubiquinone] 1 alpha subcomplex subunit 11 OS	NDUFA11	39.21	3	10	6.41117	11.355	10.65	7.32122	14.21	15.41	19.363	5.63913	11.129	7.10825	4.24097	43.18	53.95	18.29	17.2015	13.79	12.841	6.4916	10.7718	5.483	8.01	3.931	3.7382	6.96137	10.52	11.05	2.17314	14.762	6.15509	1.66457	2.11271	25.91	4.597	6.652	8.334	8.7	19.37	7.841	4.965
p02694;p06812;p08703;p24117;p25690;	NCF1B_HUMAN	Putative neutrophil cytosol factor 1B OS=Homo sapiens GN=NCF1B PE=5 SV=2	P14598; A8MVU1; A6NI72;			Putative neutrophil cytosol factor 1B OS	NCF1B	308.41	5	5	18.8835	75.903	22.1047	87.0634	69.7033	83.0136	78.0041	38.6045	137.805	8.885	67.9329	0.03245	409.022	202.213	62.613	40.2044	46.212	128.968	53.7635	15.916	5.398	18.235	50.0483	12.3141	21.58	17.92	60.6423	50.4601	34.73	36.47	30.5327	31.857	5.259	163.577	82.3341	41.6854	15.8	16.1851	35.5418
p02698;p04979;	RM50_HUMAN	39S ribosomal protein L50, mitochondrial OS=Homo sapiens GN=MRPL50 PE=1 SV=2	Q8N5N7;			39S ribosomal protein L50, mitochondrial OS	MRPL50	76.5	2	4	1.84117	8.381	5.328	6.43122	9.45109	9.3112	7.605	5.03113	7.95	4.15125	9.61097	0.01298	20.2012	10.2021	8.11	4.22109	2.643	20.4016	10.6018	4.55112	13.7014	1.80075	2.008	0.00274	0.969	1.43066	4.60114	4.793	2.79109	16.7006	4.37071	3.494	0.001678	1.32117	3.9711	9.1335	3.43103	1.70113	2.16091
p02699;p03507;p07543;p07869;p08767;p12359;p12764;p16843;p17688;p17967;	SYEP_HUMAN	Bifunctional glutamate/proline--tRNA ligase OS=Homo sapiens GN=EPRS PE=1 SV=5	P07814;			Bifunctional glutamate/proline--tRNA ligase OS	EPRS	87.59	10	63	20.9192	31.212	28.4336	42.7954	170.842	30.7652	170.33	14.7689	15.0925	23.7135	73.5268	38.4719	36.9173	18.3784	123.487	89.4654	60.98	136.981	8.9138	57.526	60.5	49.1808	123.96	13.4376	49.867	42.99	117.906	52.9112	50.7381	148.42	66.504	118.238	81.19	58.9712	41.4301	31.2958	130.409	124.202	13.3118
p02701;p05074;p10013;p12859;	GPNMB_HUMAN	Transmembrane glycoprotein NMB OS=Homo sapiens GN=GPNMB PE=1 SV=2	Q14956;			Transmembrane glycoprotein NMB OS	GPNMB	129.9	4	15	9.64217	7.301	15.033	7.72244	15.3871	29.9312	49.0994	7.44226	18.7315	15.9232	0.45991	1.26947	15.9412	11.5091	4.70849	1.71118	11.3923	6.4248	5.99466	12.1601	156.298	10.8235	86.6013	38.6914	148.481	398.45	9.17828	14.3061	11.7022	77.9731	16.5294	27.3033	56.9108	17.1513	13.2162	104.871	13.7031	15.2016	26.9118
p02702;p05347;p15796;p27180;p27190;p28157;	EIF3F_HUMAN	Eukaryotic translation initiation factor 3 subunit F OS=Homo sapiens GN=EIF3F PE=1 SV=1	O00303;			Eukaryotic translation initiation factor 3 subunit F OS	EIF3F	57.83	6	18	4.50468	7.233	4.52668	10.2524	1.15545	5.4306	4.44708	2.35565	2.96953	19.68	0.53185	17.9324	14.1848	0.7775	3.22147	4.14727	18.6207	0.0096	1.05204	31.5411	26.6314	11.6415	35.48	2.90011	20.3829	18.8707	23.3321	2.14327	18.0322	14.7326	20.8414	30.31	40.36	16.8932	4.7263	6.05978	11.181	11.5481	0.84257
p02703;p03259;p03594;p13735;	BAF_HUMAN	Barrier-to-autointegration factor OS=Homo sapiens GN=BANF1 PE=1 SV=1	O75531;			Barrier-to-autointegration factor OS	BANF1	180.55	4	65	59.63	59.96	61.06	28.37	1.63327	125.4	10.1714	20.6011	86.7	74.7	23.93	25.043	30.9312	16.5021	5.6278	10.97	73.5	4.5112	55.85	163.6	229.9	69.09	75.01	20.3314	105.57	57.69	11.0511	122.372	60.74	38.8	275.4	245.7	143.5	141.32	59.33	357	508.7	185.17	100.61
p02706;p25538;p28316;p28317;	LYOX_HUMAN	Protein-lysine 6-oxidase OS=Homo sapiens GN=LOX PE=1 SV=2	P28300;	ECM Regulators	Matrisome-associated	Protein-lysine 6-oxidase OS	LOX	46.56	4	26	10.1112	9.217	11.9716	2.48344	1.35918	6.4824	6.36272	13.4723	13.103	13.6525	0.00388	34.713	17.9424	38.0221	8.02298	6.94809	9.24134	0.8938	3.34352	18.8411	14.1829	18.0008	89.5014	0.58711	17.771	0.61298	4.28228	0.00436	0.00436	5.96614	2.28071	32.4611	20.7403	23.3112	13.8711	31.0814	6.72103	72.4011	17.0109
p02712;p07870;p15750;p15751;p20428;	NDUA8_HUMAN	NADH dehydrogenase [ubiquinone] 1 alpha subcomplex subunit 8 OS=Homo sapiens GN=NDUFA8 PE=1 SV=3	P51970;			NADH dehydrogenase [ubiquinone] 1 alpha subcomplex subunit 8 OS	NDUFA8	173.41	5	119	74.89	283.72	93.22	98.99	94.193	335.62	445.29	48.52	160.74	79.05	58.871	423.506	236.601	168.11	259.74	188.01	107.76	133.687	107.81	104.4	35.2614	48.82	54.3213	10.6627	66.741	45.473	71.48	127.63	58.2911	44.5606	67.85	112	12.2917	80.17	161.98	103.08	100.976	50.147	97.942
p02722;p27296;	CTL2_HUMAN	Choline transporter-like protein 2 OS=Homo sapiens GN=SLC44A2 PE=1 SV=3	Q8IWA5;			Choline transporter-like protein 2 OS	SLC44A2	45.19	2	4	5.658	3.391	5.439	16.2012	6.59109	9.89	7.15136	7.56113	9.13	0.58625	19.72	8.37649	11.25	3.3921	4.51149	4.63	4.964	9.8716	15.75	6.548	8.06	7.427	9.016	1.076	3.24096	2.11	1.49114	1.41109	11.4011	8.5	10.1007	8.81109	5.61084	13.316	5.3511	5.03139	2.41103	3.18113	3.3404
p02725;	HIPL2_HUMAN	HHIP-like protein 2 OS=Homo sapiens GN=HHIPL2 PE=1 SV=1	Q6UWX4;			HHIP-like protein 2 OS	HHIPL2	28.03	1	1	1.99	0.774	6.42	1.78	1.46	52.2	8.18	0.00113	4.31	0.325	23.2	0.00649	0.00121	0.31	5.57	1.91	0.684	22.4	1.35	11.4	14.2	1.02	7.24	5.53	3.65	9.01	0.00114	0.00109	4.32	2.29	37.7	4.59	9.57	6.01	10.1	0.00139	6.66	1.43	3.68
p02727;p05193;p26322;p28928;	TNR16_HUMAN	Tumor necrosis factor receptor superfamily member 16 OS=Homo sapiens GN=NGFR PE=1 SV=1	P08138;			Tumor necrosis factor receptor superfamily member 16 OS	NGFR	227.52	4	25	22.47	2.073	32.02	1.05944	30.6722	17.6312	32.7304	24.27	6.38151	4.2825	6.20291	0.02596	19.1412	7.6521	2.63298	5.84109	30.1	0.0064	0.00704	3.86324	0.88735	2.21351	1.22405	0.00548	10.0719	0.00264	6.95342	1.73018	9.80409	2.56114	2.85143	6.73218	0.846517	22.897	18.0011	3.03278	0.00412	0.39439	1.05274
p02732;p06728;p07658;p07941;p08493;p10314;p11168;p11269;p11270;p14583;p14598;p22521;p22719;p22769;p23475;p23476;p25061;p25062;p26355;p27409;p29875;	VTDB_HUMAN	Vitamin D-binding protein OS=Homo sapiens GN=GC PE=1 SV=1	P02774;			Vitamin D-binding protein OS	GC	117.65	21	79	22.5442	56.077	12.7378	210.511	74.5544	30.031	27.6484	30.99	29.4997	447.69	25.2665	1.0108	145.199	24.4856	54.8098	37.0664	145.443	34.4456	88.9638	91.3598	62.3261	236.142	47.5675	20.0266	76.4394	84.1093	66.8247	8.77044	62.9861	65.4798	89.3764	68.6193	19.7076	80.0854	56.5848	43.8003	45.4833	26.0729	16.043
p02733;p09086;	C1QT3_HUMAN	Complement C1q tumor necrosis factor-related protein 3 OS=Homo sapiens GN=C1QTNF3 PE=1 SV=1	Q9BXJ4;	ECM-affiliated Proteins	Matrisome-associated	Complement C1q tumor necrosis factor-related protein 3 OS	C1QTNF3	37.31	2	5	0.00234	2.571	1.69156	1.27122	0.00218	0.0024	0.79336	1.17113	3.55151	1.52125	0.00194	0.01298	0.00242	11.096	0.00298	0.58409	0.001338	0.0032	1.00176	0.00224	0.75445	0.001508	9.153	0.00274	7.004	1.71066	0.32114	1.92109	0.33209	0.900569	0.124714	4.654	48.09	4.80117	2.0311	8.7528	1.57103	233	5.04091
p02734;p02735;p02908;p14044;p14045;p22740;	SLPI_HUMAN	Antileukoproteinase OS=Homo sapiens GN=SLPI PE=1 SV=2	P03973;	ECM Regulators	Matrisome-associated	Antileukoproteinase OS	SLPI	226.95	6	40	11.0233	1.9982	2.79368	6.02488	0.16645	0.195	1.4568	1.12852	2.71953	2.85975	97.954	96.8195	34.0224	25.9032	0.61045	12.0633	6.54201	7.4324	41.8365	19.8222	25.8029	11.5423	20.0641	7.72274	10.0319	1.2633	8.48456	1.17545	4.67436	1488.2	48.7607	17.6623	19.2917	1.21468	1.2994	44.0628	4.00596	54.8731	6.08274
p02739;p06993;p06995;p09972;p23628;p25819;p25820;p28779;p28780;	IGHG2_HUMAN	Ig gamma-2 chain C region OS=Homo sapiens GN=IGHG2 PE=1 SV=2	P01859;			Ig gamma-2 chain C region OS	IGHG2	485.86	9	461	305.743	79.276	304.985	771.57	151.373	144.947	217.097	372.157	156.062	233.974	360.962	370.166	106.652	412.96	429.141	293.758	379.529	255.142	674.504	315.393	248.202	273.037	838.9	292.515	226.422	345.667	240.019	75.9886	48.5542	949.063	145.479	426.403	37.6114	387.49	137.068	81.0956	659.362	174.389	66.9948
p02741;p03225;p03420;p19625;p25016;p25939;p26032;	DC1L2_HUMAN	Cytoplasmic dynein 1 light intermediate chain 2 OS=Homo sapiens GN=DYNC1LI2 PE=1 SV=1	O43237;			Cytoplasmic dynein 1 light intermediate chain 2 OS	DYNC1LI2	162.07	7	26	21.1823	8.963	22.4131	96.7092	17.2044	18.2724	18.8261	6.00139	16.3045	28.36	5.15388	84.386	47.1034	25.6863	60.315	24.9809	48.32	2.047	8.93928	25.5661	72.2815	47.05	54.045	13.8727	47.36	59.1907	40.796	45.9622	31.5341	29.849	97.521	101.931	69.13	40.4782	24.4766	240.341	54.551	28.8423	30.7418
p02742;p03074;p10893;p14612;p14812;p19275;p20932;p23636;	FBN3_HUMAN	Fibrillin-3 OS=Homo sapiens GN=FBN3 PE=2 SV=3	Q75N90;	ECM Glycoproteins	Core matrisome	Fibrillin-3 OS	FBN3	394.374	8	27	14.067	13.573	25.6777	10.5061	20.3055	20.358	19.2882	19.0406	18.8505	2.66875	6.13679	5.40894	0.83047	5.9366	4.24845	11.8164	8.85001	7.428	13.4123	10.9656	34.7372	12.9845	10.1581	1.92959	13.0858	6.5133	11.6568	22.4455	5.34254	3.35698	52.29	10.0854	14.3752	7.01168	28.1944	29.2356	10.2252	7.08678	20.2016
p02748;p04428;p07838;p08520;p09043;p09339;p09669;p10940;p10941;p12092;p13841;p13842;p16050;p16051;p16647;p17048;p17049;p17522;p20336;p22117;p22118;p22276;p22698;p23086;p23496;p23497;p23498;p23740;p28965;	ITB1_HUMAN	Integrin beta-1 OS=Homo sapiens GN=ITGB1 PE=1 SV=2	P05556;			Integrin beta-1 OS	ITGB1	497.06	29	657	869.623	837.051	462.485	1180.68	1499.23	1455.38	2115.36	2356.81	1692.87	469.987	2438.45	1178.78	1210.43	1144.62	1974.62	1218.41	910.888	1778.79	1726.26	924.122	993.856	997.202	884.152	569.354	467.232	455.474	1143.13	1468.56	977.303	1035.37	259.645	609.075	458.828	1507.83	1260.2	1104.97	205.572	489.14	1101.69
p02754;p10113;p10114;p18342;p18413;p27657;	PEBP1_HUMAN	Phosphatidylethanolamine-binding protein 1 OS=Homo sapiens GN=PEBP1 PE=1 SV=3	P30086;			Phosphatidylethanolamine-binding protein 1 OS	PEBP1	318.28	6	62	29.7223	20.181	19.0731	105.31	16.5402	27.6824	20.8314	40.3045	12.8405	69.73	21.7139	46.4195	24.1724	19.8651	18.7345	1.98136	116.76	21.8576	84.24	17.1671	147.15	149.97	53.074	9.50574	49.378	213.086	30.0051	0.00654	14.1041	42.36	42.404	6.73018	49.6808	13.6567	19.7351	2.40917	7.04412	3.08452	0.67257
p02755;p10838;p12180;p14562;p17933;p27974;	ISG15_HUMAN	Ubiquitin-like protein ISG15 OS=Homo sapiens GN=ISG15 PE=1 SV=5	P05161;			Ubiquitin-like protein ISG15 OS	ISG15	184.94	6	19	3.42134	3.539	7.17468	6.15244	1.72545	1.7928	25.5294	8.69526	2.06504	8.4025	1.38288	24.126	15.7466	17.7523	5.37596	9.94527	16.8413	5.438	9.31852	24.8311	80.5815	20.521	34.92	24.0281	143.79	30.6207	4.97142	17.1513	8.90036	145.21	13.5317	232.17	221.16	7.22534	2.9233	9.28517	78.9	36.678	8.31503
p02757;p03532;p07956;p09430;p11603;p22191;p23392;p27471;	LGUL_HUMAN	Lactoylglutathione lyase OS=Homo sapiens GN=GLO1 PE=1 SV=4	Q04760;			Lactoylglutathione lyase OS	GLO1	232.41	8	18	11.7847	5.851	19.6521	36.9242	0.50763	8.9572	5.78816	4.76965	10.0575	27.1525	8.18181	7.38543	2.26847	41.1305	2.78645	7.55545	55.2567	1.956	18.1953	4.14936	75.955	25.69	29.9413	14.1861	6.60589	30.6207	59.8423	9.15954	15.4955	203.76	75.0307	25.791	48.6148	57.1903	52.9574	22.8556	44.5441	30.8576	19.9555
p02762;p14337;p27152;	LIMS1_HUMAN	LIM and senescent cell antigen-like-containing domain protein 1 OS=Homo sapiens GN=LIMS1 PE=1 SV=4	Q7Z4I7; P48059;			LIM and senescent cell antigen-like-containing domain protein 1 OS	LIMS1	148.97	3	12	661.721	6991.84	524.591	3501.3	4540	564.43	4390	9610	6010	1897.7	3290.76	5.72298	2819.34	2244.17	3100	6440	371.9	5570	2750.86	152.536	26.68	20.432	217.101	69.32	87.6237	98.86	2634.81	252.002	215.261	90.93	131.057	279.362	154.407	636.568	755.411	306.031	418.986	263.742	503.651
p02763;p03079;	RAB3D_HUMAN	Ras-related protein Rab-3D OS=Homo sapiens GN=RAB3D PE=1 SV=1	O95716;			Ras-related protein Rab-3D OS	RAB3D	122.65	2	76	4.404	9.23	6.459	23.05	0.42709	13.64	14.62	1.57113	4.101	5.274	0.73897	39.98	21.36	11.04	4.83	0.78909	12.48	9.548	10.78	12.369	14.75	11.151	6.66	2.736	9.923	15.154	8.108	8.04	10.56	10.063	10.289	18.68	13.22	17.948	13.36	7.64139	8.82	3.07	4.27091
p02777;p04901;p06352;p08659;p11288;p11949;p13799;p19742;	NNMT_HUMAN	Nicotinamide N-methyltransferase OS=Homo sapiens GN=NNMT PE=1 SV=1	P40261;			Nicotinamide N-methyltransferase OS	NNMT	370.35	8	51	22.5247	2.5645	18.8226	26.8246	4.34145	13.7808	9.7568	4.25791	1.84906	19.1477	14.1589	1.64543	195.244	34.1184	45.3814	10.5865	75.3103	4.4096	19.167	7.11818	156.403	66.1077	101.041	9.64648	49.0798	76.3013	16.7668	1.82554	29.7143	127.77	3.96457	21.7294	160.782	22.9158	39.8902	7.56206	16.8391	16.2751	5.78296
p02778;p06266;p06294;p06535;p06934;p06935;p08777;p11162;p12370;p12710;p12711;p14629;p15189;p16343;p27476;p27477;p27978;p29933;p29948;	AOFB_HUMAN	Amine oxidase [flavin-containing] B OS=Homo sapiens GN=MAOB PE=1 SV=3	P27338;			Amine oxidase [flavin-containing] B OS	MAOB	212.994	19	251	191.282	177.172	160.063	479.421	413.041	540.945	531.701	225.926	348.663	89.7542	325.658	655.421	771.655	599.202	392.681	376.275	276.251	517.294	318.531	135.117	83.0343	53.9455	62.0051	117.139	120.281	47.6957	211.642	177.142	262.491	158.058	45.0814	170.513	46.4963	162.086	229.402	254.12	44.1292	72.4497	45.3355
p02791;p02963;p04316;p04767;p14631;p14634;	ACTH_HUMAN	Actin, gamma-enteric smooth muscle OS=Homo sapiens GN=ACTG2 PE=1 SV=1	P68133; P68032; P63267; P62736;			Actin, gamma-enteric smooth muscle OS	ACTG2	990.22	6	148	194.995	146.709	87.1526	656.49	102.092	314.99	114.204	63.1523	143.943	158.412	247.46	909.686	275.811	177.206	123.373	68.8033	110.591	159.684	186.864	115.101	194.66	61.2223	125.309	220.809	137.714	114.096	79.5123	137.603	34.8633	12.7823	57.7847	47.9042	104.693	110.693	102.79	150.661	18.6491	81.9811	34.3827
p02793;p02937;p02938;p04338;p04578;p21697;p22732;p24322;p24323;p25141;	FBLN5_HUMAN	Fibulin-5 OS=Homo sapiens GN=FBLN5 PE=1 SV=1	Q9UBX5;	ECM Glycoproteins	Core matrisome	Fibulin-5 OS	FBLN5	290.36	10	65	27.1738	17.978	20.0934	91.439	29.1576	29.2202	32.1484	4.39878	64.5675	169.19	29.7379	22.4419	56.2146	57.3484	7.61545	23.2851	21.6607	43.6136	35.1388	71.3234	215.011	55.1115	30.6254	64.5667	39.1479	13.062	9.04084	2.41772	9.00245	13.9383	75.9207	19.0035	20.7587	257.441	6.3715	35.9256	7.87818	49.1345	5.03257
p02795;p22730;p29104;	DAF_HUMAN	Complement decay-accelerating factor OS=Homo sapiens GN=CD55 PE=1 SV=4	P08174;			Complement decay-accelerating factor OS	CD55	86.87	3	3	3.62234	0.425	0.52912	1.11244	0.00327	0.5854	0.00408	0.23626	0.96251	0.00375	0.00291	24.013	1.30242	0.0063	1.65449	2.01218	2.16067	0.0048	3.06776	8.63112	48.15	1.82875	18.611	0.13874	8.29096	4.09366	1.6155	8.63209	6.593	16.01	1.91571	17.08	19.81	8.029	3.1222	15.4214	1.37203	26.46	20.82
p02798;p04836;p07489;p07490;p07699;p09722;p16100;p17000;p20523;p22800;p23100;p23571;p26697;	CO8B_HUMAN	Complement component C8 beta chain OS=Homo sapiens GN=C8B PE=1 SV=3	P07358;			Complement component C8 beta chain OS	C8B	549.38	13	22	93.3517	54.513	112.664	113.955	69.5057	136.211	132.677	32.3329	86.0498	50.1403	144.444	6.73141	40.1509	91.3227	52.2304	80.7513	86.08	170.416	76.821	95.1566	26.6952	57.909	123.887	29.3015	31.6739	34.1891	84.1006	72.3073	69.7863	270.77	48.8689	114.572	55.8608	109.695	108.864	94.3489	61.0536	112.729	50.9503
p02799;p14378;p21938;p29743;	RL13A_HUMAN	60S ribosomal protein L13a OS=Homo sapiens GN=RPL13A PE=1 SV=2	Q6NVV1; P40429;			60S ribosomal protein L13a OS	RPL13A	102.15	4	5	0.00468	2.078	6.77856	6.64244	8.18327	20.8612	11.9041	0.18939	16.4715	0.69575	0.00388	0.02596	13.1036	2.5563	7.66298	1.21327	11.916	1.7548	10.8318	8.32112	9.7129	1.94051	10.0027	6.98411	8.76492	16.2507	3.97228	7.56218	7.29218	19.9356	28.1677	4.03218	34.7508	4.92017	10.0751	3.66078	2.24003	9.02226	3.66183
p02811;p26656;p26860;	RL24_HUMAN	60S ribosomal protein L24 OS=Homo sapiens GN=RPL24 PE=1 SV=1	P83731;			60S ribosomal protein L24 OS	RPL24	78.71	3	22	2.911	6.051	3.89	4.98244	1.64218	6.3124	1.09272	1.71226	2.88302	10.61	2.38197	0.01947	4.32242	6.0042	2.17298	1.85218	32.51	3.1136	7.22352	22.16	29.38	12.8308	71.22	9.50037	15.58	30.49	9.40228	36.46	21.1761	30.85	51.6	35.49	53.7	33.65	17.07	11.18	98.4	20.75	25.48
p02817;p05584;p05683;p08573;p10498;p10889;p16736;p16857;p16858;p17603;p17604;p18458;p21739;p21740;p25557;p26011;	C4BPA_HUMAN	C4b-binding protein alpha chain OS=Homo sapiens GN=C4BPA PE=1 SV=2	P04003;			C4b-binding protein alpha chain OS	C4BPA	615.07	16	218	306.781	104.363	128.263	513.15	50.2355	80.7648	165.534	279.026	188.995	89.2175	512.13	60.7179	245.685	548.088	123.477	286.878	168.52	406.83	584.185	155.285	198.714	191.003	310.561	680.26	196.412	65.0446	172.965	105.104	990.4	903.38	69.8307	689.45	218.9	358.91	257.914	393.204	71.4192	844.96	163.667
p02821;p03001;p03014;p03232;p03488;p04579;p04610;p05992;p06300;p08246;p10562;p12885;p13544;p16628;p17346;p18146;p24886;p27084;p27239;p28156;	CILP1_HUMAN	Cartilage intermediate layer protein 1 OS=Homo sapiens GN=CILP PE=1 SV=4	O75339;	ECM Glycoproteins	Core matrisome	Cartilage intermediate layer protein 1 OS	CILP	605.75	20	57	24.8627	19.495	80.1432	77.8398	17.5296	11.1822	35.3147	93.9831	22.3936	10.744	77.5567	115.83	46.9161	169.618	39.8169	21.55	11.3607	95.6256	30.1566	196.82	255.301	59.6555	131.461	17.2519	423.961	54.6032	77.8227	22.7074	65.6061	19.1938	44.4813	402.388	124.773	122.611	91.5065	254.702	1046.5	395.72	166.34
p02823;p03373;p03374;p13904;p19145;p23195;p24413;p26795;p26796;	ESTD_HUMAN	S-formylglutathione hydrolase OS=Homo sapiens GN=ESD PE=1 SV=2	P10768;			S-formylglutathione hydrolase OS	ESD	140.1	9	29	24.7121	9.346	19.9952	70.5193	22.6505	9.9872	9.71936	1.92591	23.3476	67.8063	3.57882	37.5389	17.3461	6.3747	1.61192	6.51654	49.3143	0.6198	33.6228	45.2036	102.458	97.6143	133.993	38.9886	49.8338	49.3713	40.3557	51.8876	68.6365	96.165	99.314	72.0144	57.5257	51.5527	56.5115	47.2283	28.8972	2.38904	0.342312
p02824;	LAMB4_HUMAN	Laminin subunit beta-4 OS=Homo sapiens GN=LAMB4 PE=2 SV=1	A4D0S4;	ECM Glycoproteins	Core matrisome	Laminin subunit beta-4 OS	LAMB4	46.02	1	14	3.23	15.9	4.18	27.3	3.68	17.8	7.87	6.18	7.48	4.92	39.3	0.00649	0.00121	0.0021	25.7	13.6	19.6	22.5	17.5	11.5	0.00145	0.000754	0.00135	0.00137	0.000962	0.00066	0.00114	0.00109	0.00109	10.6	4.36	0.00109	0.000839	11.4	18.8	0.00139	0.00103	0.00113	0.000914
p02827;p07126;p14846;p20381;p24798;p24869;p24870;	TETN_HUMAN	Tetranectin OS=Homo sapiens GN=CLEC3B PE=1 SV=3	P05452;	ECM-affiliated Proteins	Matrisome-associated	Tetranectin OS	CLEC3B	167.99	7	71	62.6212	22.202	75.8316	98.15	16.9244	35.7142	22.3741	21.3234	104.44	47.63	10.9729	78.7389	4.27505	28.7342	2.60894	42.18	38.4907	11.2848	39.0418	69.09	49.14	36.1228	61.9714	74.5841	57.181	38.185	23.0657	19.2322	24.2593	9.27157	10.9774	140.99	26.9208	88.6612	18.2701	20.9042	12.8301	130.15	38.1509
p02831;p03822;p05144;p07823;p10297;p11601;p13636;p14539;p18397;p19564;p19565;p23309;p26773;p27230;p29187;p29340;p29906;	WDR1_HUMAN	WD repeat-containing protein 1 OS=Homo sapiens GN=WDR1 PE=1 SV=4	O75083;			WD repeat-containing protein 1 OS	WDR1	476.42	17	118	63.3605	51.561	57.4697	127.464	109.803	103.457	187.681	62.3483	86.2246	190.744	141.676	92.6844	445.191	144.765	212.634	179.437	195.128	191.42	134.819	228.727	489.401	151.143	354.094	157.455	391.181	353.321	157.242	43.9605	161.713	385.34	182.932	245.831	431.539	272.066	165.612	62.9726	70.0751	130.651	34.1227
p02835;p18119;p18582;p18583;p21244;p21245;p21246;	TPM2_HUMAN	Tropomyosin beta chain OS=Homo sapiens GN=TPM2 PE=1 SV=1	P07951;			Tropomyosin beta chain OS	TPM2	242.68	7	53	30.9733	34.962	21.3227	36.0724	14.3044	31.9312	32.3554	41.0134	42.8745	409.781	34.0819	1.84894	71.0748	61.2884	21.5145	25.2044	55.4307	32.0788	54.0935	42.9422	25.8633	120.642	30.724	24.4771	47.2385	8.02164	44.2056	8.09545	35.8482	16.5523	71.0407	30.9144	80.2498	371.569	54.6222	70.1028	83.3621	58.7423	51.8918
p02836;	GRAB_HUMAN	Granzyme B OS=Homo sapiens GN=GZMB PE=1 SV=2	P23946; P10144;			Granzyme B OS	GZMB	35.63	1	1	2.79	0.001	0.453	0.00122	0.00109	0.0012	1.98	0.00113	0.00151	0.00125	0.91	0.00649	0.00121	0.411	2.35	1.23	1.19	3.92	2.55	1.33	0.288	0.328	1.52	0.406	3.29	1.66	0.237	1.47	0.898	6.96	0.836	2.33	2.95	2.16	0.553	0.806	0.885	3.34	3.67
p02842;p12364;p13230;p15721;p22479;p26066;p27381;	DPP4_HUMAN	Dipeptidyl peptidase 4 OS=Homo sapiens GN=DPP4 PE=1 SV=2	P27487;			Dipeptidyl peptidase 4 OS	DPP4	88.22	7	30	161.18	172.83	158.15	103.92	47.666	46.549	394.48	213.144	54.43	161.731	24.8439	50.2195	74.2952	109.04	50.657	62.867	18.8797	59.2032	37.471	88.5272	27.8329	22.1415	67.34	5.00248	47.93	66.22	50.6811	36.4922	64.48	140.4	43.7807	55.41	13.1025	111.685	30.4611	80.89	12.4901	60.92	12.0218
p02843;p03112;p03113;p04480;p05367;p05949;p08975;p09699;p09700;p11125;p11126;p11672;p11673;p19104;p19105;p21132;p21133;p21982;p24721;p24722;p25544;p25720;p25908;p27557;p29391;	AT2B4_HUMAN	Plasma membrane calcium-transporting ATPase 4 OS=Homo sapiens GN=ATP2B4 PE=1 SV=2	P23634; P20020;			Plasma membrane calcium-transporting ATPase 4 OS	ATP2B4	563.73	25	186	136.168	173.647	146.802	165.864	256.13	368.366	567.209	425.856	520.811	56.9493	557.609	231.557	325.618	586.093	202.121	174.542	257.531	635.858	623.233	197.49	794.81	669.593	1138.8	869.043	991.946	759.662	442.426	1381.49	131.864	197.96	190.599	175.703	1219.85	453.736	418.499	1363.83	757.684	252.548	685.986
p02844;p09965;p19289;	MER34_HUMAN	Endogenous retrovirus group MER34 member 1 Env polyprotein OS=Homo sapiens GN=ERVMER34-1 PE=2 SV=1	Q9H9K5;			Endogenous retrovirus group MER34 member 1 Env polyprotein OS	ERVMER34-1	164.23	3	3	0.00351	1.572	0.00468	0.00366	11.0022	0.0036	0.00408	0.15926	0.00453	0.00375	0.00291	0.01947	0.00363	0.0063	0.00447	0.00327	0.002007	0.0048	0.00528	0.00336	0.00435	0.002262	0.00405	0.00411	0.002886	0.00198	0.00342	2.63218	0.00327	25.07	0.746428	0.00327	0.002517	0.00351	0.0033	0.00417	0.10506	0.00339	0.002742
p02850;p03319;p04307;p11740;p19407;p21661;p21662;p29576;p29577;	SDHB_HUMAN	Succinate dehydrogenase [ubiquinone] iron-sulfur subunit, mitochondrial OS=Homo sapiens GN=SDHB PE=1 SV=3	P21912;			Succinate dehydrogenase [ubiquinone] iron-sulfur subunit, mitochondrial OS	SDHB	216.02	9	117	463.48	572.254	413.29	441.84	478.446	467.6	485.786	1926.95	658.952	158.585	566.341	526.496	201.672	100.672	412.13	117.79	87.998	157.893	461.282	119.541	212.967	208.81	344.591	96.1627	109.961	175.431	388.45	63.0051	127.75	151.471	146.146	209.31	131.357	63.5082	142.378	175.19	162.539	67.3311	56.1909
p02855;p11078;p13619;p18883;p18884;p20870;p29084;	RS15A_HUMAN	40S ribosomal protein S15a OS=Homo sapiens GN=RPS15A PE=1 SV=2	P62244;			40S ribosomal protein S15a OS	RPS15A	114.48	7	89	94.7	50.388	154.29	68.2812	50.4201	87.74	57.8774	76.5361	71.0615	19.2485	25.1239	38.5424	100.354	294.368	40.003	52.3561	168.06	38.3892	55.8388	98.47	111.33	92.586	115.2	48.8504	104.851	131.64	44.9863	106.529	106.542	102.031	86.08	342.53	185.43	180.697	152.09	216.801	329.271	204.575	112.008
p02856;p02857;p02858;p05772;p18395;p18396;p22580;p25866;p25867;	MFAP2_HUMAN	Microfibrillar-associated protein 2 OS=Homo sapiens GN=MFAP2 PE=2 SV=1	P55001;	ECM Glycoproteins	Core matrisome	Microfibrillar-associated protein 2 OS	MFAP2	75.38	9	96	135.438	116.094	97.8478	31.5015	163.207	114.886	130.647	108.626	183.598	63.1562	28.9268	198.916	164.835	130.838	73.1975	238.044	55.3533	27.6096	52.167	148.665	1269.47	78.9538	187.767	38.9448	120.334	107.274	9.30912	141.895	43.2054	36.5623	325.692	66.4994	170.648	94.3927	104.351	453.523	42.2301	194.072	469.161
p02859;p17672;	MMP7_HUMAN	Matrilysin OS=Homo sapiens GN=MMP7 PE=1 SV=1	P09237; P08253;	ECM Regulators	Matrisome-associated	Matrilysin OS	MMP7	85.2	2	2	0.41717	5.381	4.23	2.31122	3.30109	11.46	9.22136	3.37113	4.24	5.94125	0.00194	3.45649	0.00242	0.2581	0.00298	0.00218	4.746	1.4216	0.26876	7.74112	14.3015	6.55075	4.164	0.09077	9.63096	15.3007	2.61114	0.24209	0.19909	63.12	0.001428	7.48	16.6	1.89117	0.3891	3.1207	1.33103	9.77	7.306
p02869;p15465;	RHG10_HUMAN	Rho GTPase-activating protein 10 OS=Homo sapiens GN=ARHGAP10 PE=1 SV=1	A1A4S6;			Rho GTPase-activating protein 10 OS	ARHGAP10	24.54	2	2	26.2	16.4	34.05	39	37.9011	28.6	40.1	37.6	37.46	6.02	23.69	69.3065	53	90.5	27.25	31.13	37.66	19.82	33.6	38.06	21.25	31.96	28.32	20.42	22.9	24.78	24.2011	30.85	39.21	59.5006	15.68	78.68	20.94	22.001	13.85	120.8	10.51	12.99	30.0737
p02871;p02872;p03773;p04467;p13272;p24740;p24741;	S10AB_HUMAN	Protein S100-A11 OS=Homo sapiens GN=S100A11 PE=1 SV=2	P31949;	Secreted Factors	Matrisome-associated	Protein S100-A11 OS	S100A11	230.33	7	153	301.071	64.65	351.382	284.578	91.1533	77.8744	125.254	46.1464	149.815	399.95	86.5766	199.019	165.47	71.53	86.114	77.3181	608.86	50.6948	280.64	336.26	306.334	635.42	1084.4	193.68	212.629	295.29	196.401	126.118	140.905	777.97	494.05	929.11	454.54	417.83	185.15	351.12	251.768	335.3	176.382
p02877;p12963;p19195;	SLIRP_HUMAN	SRA stem-loop-interacting RNA-binding protein, mitochondrial OS=Homo sapiens GN=SLIRP PE=1 SV=1	Q9GZT3;			SRA stem-loop-interacting RNA-binding protein, mitochondrial OS	SLIRP	120.77	3	12	23.5	8.426	36.05	0.71244	3.47218	19.24	14.934	1.20963	11.178	4.2325	0.00291	0.01947	0.00363	6.5242	7.73149	12.3111	10.4013	2.4032	2.97176	7.13112	3.54745	6.07175	25.2014	0.30974	4.46192	16.3107	15.6411	22.4411	0.00327	25.37	40.58	22.1011	18.2908	6.90234	19.295	4.16278	5.50103	29.2211	22.64
p02883;p11214;p28544;	2B11_HUMAN	HLA class II histocompatibility antigen, DRB1-1 beta chain OS=Homo sapiens GN=HLA-DRB1 PE=1 SV=2	Q9GIY3; Q95IE3; Q5Y7A7; Q30167; Q30134; Q29974; P20039; P13762; P04229; P01912; P01911;			HLA class II histocompatibility antigen, DRB1-1 beta chain OS	HLA-DRB1	108.51	3	72	26.6312	15.881	15.2516	39.9312	27.8022	12.9112	21.6214	61.9011	12.3075	4.84325	18.051	53.213	56.1012	24.4201	82.5015	18.5111	69.2707	15.3032	22.1118	53.2011	96.4014	68.1108	62.6114	24.6014	41.461	121.501	14.3011	103.391	70.0011	23.4006	32.69	243.601	63.7008	36.6012	18.5611	71.5414	302.601	26.4311	75.8009
p02885;	ZC3HA_HUMAN	Zinc finger CCCH domain-containing protein 10 OS=Homo sapiens GN=ZC3H10 PE=1 SV=1	Q96K80;			Zinc finger CCCH domain-containing protein 10 OS	ZC3H10	26.21	1	1	0.00117	0.001	0.00156	0.00122	0.00109	0.0012	0.00136	0.00113	0.00151	0.00125	9.11	0.00649	0.00121	0.0021	0.00149	0.00109	0.000669	0.0016	4.7	0.00112	0.00145	0.000754	0.00135	0.00137	0.000962	0.00066	0.00114	0.00109	0.00109	0.000569	0.000714	0.00109	0.000839	0.00117	0.0011	0.00139	0.00103	0.00113	0.000914
p02896;	CX3C1_HUMAN	CX3C chemokine receptor 1 OS=Homo sapiens GN=CX3CR1 PE=1 SV=1	P49238;			CX3C chemokine receptor 1 OS	CX3CR1	25.54	1	11	34.6	11.4	18.6	27.7	7.25	23.3	13.7	7.12	32.9	26.9	3.19	67.3	56	16.7	12.4	19	25.9	3.69	18.6	6.65	7.87	11.4	10	8.96	8.58	2.3	33.5	11.7	6.48	0.000569	2.33	9.77	1.16	19.1	24.2	3.69	0.189	0.00113	0.611
p02901;p03648;p10216;p28166;p28218;p28254;	LTBP4_HUMAN	Latent-transforming growth factor beta-binding protein 4 OS=Homo sapiens GN=LTBP4 PE=1 SV=2	Q8N2S1;	ECM Glycoproteins	Core matrisome	Latent-transforming growth factor beta-binding protein 4 OS	LTBP4	213.86	6	23	75.6472	171.675	55.1256	359.777	228.042	188.772	257.071	173.62	186.411	51.0712	2259.57	13.3325	203.204	315.644	202.306	171.045	230.874	556.533	529.055	66.69	10.7229	41.5348	41.983	162.464	23.182	25.1633	117.972	49.92	28.4952	67.3166	32.848	22.3252	58.5015	46.8212	23.1911	64.56	25.7031	44.31	22.5209
p02906;p08684;p11446;p14763;p16054;p16055;p16408;p20902;p26444;p26445;p29867;	GSTM3_HUMAN	Glutathione S-transferase Mu 3 OS=Homo sapiens GN=GSTM3 PE=1 SV=3	P21266;			Glutathione S-transferase Mu 3 OS	GSTM3	48.36	11	43	70.7547	42.955	37.2062	77.2337	218.796	113.548	232.177	117.907	45.569	56.3512	27.1478	84.9584	46.1185	16.0357	23.5989	15.9604	50.3697	41.0888	31.417	5.38912	69.6729	47.3803	47.6717	102.399	47.0329	30.607	30.7974	17.6075	22.5775	384.19	46.8621	22.5824	22.2405	22.8137	4.699	10.9323	14.2893	17.3758	3.63757
p02913;	ANKL1_HUMAN	Ankyrin repeat and LEM domain-containing protein 1 OS=Homo sapiens GN=ANKLE1 PE=1 SV=2	Q8NAG6;			Ankyrin repeat and LEM domain-containing protein 1 OS	ANKLE1	30.96	1	2	12.2	11.9	10.6	0.00122	0.00109	10.3	0.00136	0.00113	0.00151	0.00125	0.00097	0.00649	0.00121	0.0021	0.00149	0.00109	0.000669	0.0016	0.00176	0.696	0.00145	0.000754	0.00135	0.00137	1.25	0.00066	0.00114	0.00109	0.00109	0.000569	0.000714	0.00109	0.000839	0.00117	0.0011	0.00139	0.00103	0.00113	1.35
p02916;p17800;	K1024_HUMAN	UPF0258 protein KIAA1024 OS=Homo sapiens GN=KIAA1024 PE=2 SV=3	Q9UPX6;			UPF0258 protein KIAA1024 OS	KIAA1024	45.02	2	2	430.2	300.57	578.3	110	82.499	233.81	122.91	100.27	458.79	208.28	28.3	26.8065	77.6	175.002	44.03	170.21	191	40.07	64.34	375.8	223.95	125.94	209.8	54.5	282.8	123.8	25.232	356.1	52.8	49.702	205.11	286	50.1	932.7	420.4	730.3	179.3	458	1074.8
p02925;p16587;p22357;	MON1A_HUMAN		Q86VX9;					22.7	3	13	8.55	12.87	23.36	17.08	18.84	9.33	17.48	3.049	11.68	23.341	7.25097	12.0265	19.3412	15.38	8.16149	11.19	26.14	18.8016	12.63	26.127	53.92	55.42	71	25.902	56.701	77.27	29.7397	15.0609	15.6111	35.5	49.2	23.79	75.07	29.86	20.86	13.009	15.199	9.922	15.58
p02929;p10491;p11637;p17451;p23647;p24357;p29992;	THSD4_HUMAN	Thrombospondin type-1 domain-containing protein 4 OS=Homo sapiens GN=THSD4 PE=2 SV=2	Q6ZMP0;	ECM Glycoproteins	Core matrisome	Thrombospondin type-1 domain-containing protein 4 OS	THSD4	182.404	7	25	16.2645	41.205	23.7047	6.2961	1.69654	8.28	7.41816	15.2057	4.50755	14.9665	44.5349	0.04543	0.00847	18.8126	8.16445	1.67845	15.9913	14.1096	24.8873	19.5354	48.5414	10.493	1.84275	4.32885	8.65289	18.2826	15.4857	3.71227	24.6872	29.6628	4.40114	23.5233	40.02	16.0425	3.3464	194.961	116.5	332.48	101.339
p02939;p17632;	MLH3_HUMAN	DNA mismatch repair protein Mlh3 OS=Homo sapiens GN=MLH3 PE=1 SV=3	Q9UHC1;			DNA mismatch repair protein Mlh3 OS	MLH3	31.61	2	28	31.1	35.13	26.894	18.65	10.9011	66.94	6.61136	7.067	12.91	25.37	8.37097	32.8065	23.254	4.3521	2.65149	11.7011	27.26	0.3736	6.19	22.31	44.27	44.8	22.52	0.00274	49.13	38.69	9.9	15.97	18.45	5.503	14.23	37.93	77.32	31.87	58.85	20.35	51.695	54.182	51.432
p02952;p09729;p09730;p12905;p29549;	LAMP2_HUMAN	Lysosome-associated membrane glycoprotein 2 OS=Homo sapiens GN=LAMP2 PE=1 SV=2	P13473;			Lysosome-associated membrane glycoprotein 2 OS	LAMP2	177.38	5	60	22.8452	63.067	50.9	13.6572	58.0209	86.307	59.788	50.0271	67.77	53.49	22.845	83.2065	147.86	48.58	50.6195	26.729	24.73	63.3332	27.669	56.6931	43.77	25.6178	40.394	12.7314	31.749	43.9907	12.2411	15.2241	18.1611	44.67	173.671	76.291	46.459	27.4582	41.7211	61.9814	44.333	16.3001	34.2719
p02954;p08263;p10840;p18378;p19153;p24672;	FOLR2_HUMAN	Folate receptor beta OS=Homo sapiens GN=FOLR2 PE=1 SV=4	P14207;			Folate receptor beta OS	FOLR2	205.94	6	72	107.271	11.122	119.62	27.3012	24.4622	41.0512	79.0427	91.4611	23.5945	9.13525	70.2609	12.766	86.4264	15.9741	103.991	27.6322	105.18	29.9018	48.208	34.25	24.153	53.78	8.3667	5.28974	27.34	22.827	6.02456	69.78	148.86	2.65271	25.22	92.31	7.96584	41.05	113.14	64.49	11.829	35.2	30.82
p02958;p02959;p02960;p04317;p04318;p04319;p04320;p06329;p10904;p14635;p14636;p14637;p14638;p14639;p20839;p20840;p20841;p20842;p20843;p20844;p25786;p25787;p26252;p26253;	ACTB_HUMAN	Actin, cytoplasmic 1 OS=Homo sapiens GN=ACTB PE=1 SV=1	P63261; P60709;			Actin, cytoplasmic 1 OS	ACTB	1159.36	24	1278	5156.85	4915.25	5769.42	5717.19	2180.75	4584.14	3793.94	1862.31	2393.77	4842.19	2324.68	1565.68	2010.76	4834.22	2943.41	2941.81	4346.6	1543.41	2364.55	7161.91	9122.51	3307.56	7537.58	2220.68	9490.46	9710.14	3757.3	2337.39	7161.16	5047.43	3383.85	12390.9	12226.3	9048.69	7145.83	9384.48	8815.68	15036.8	5190.65
p02970;	YQ032_HUMAN		Q6ZRU5;					20.16	1	1	13.2	2.37	11.1	5.24	1.41	4.89	9.54	6.45	1.79	0.484	0.508	3.23	10.1	1.02	8.08	4.61	17.3	0.777	0.744	4.36	3.18	5.39	0.354	0.477	4.03	4.49	0.00114	5.74	9.96	0.987	2.65	9.84	2.28	4.32	11.5	7.06	1.1	4.83	2.52
p02971;p28735;	ADEC1_HUMAN	ADAM DEC1 OS=Homo sapiens GN=ADAMDEC1 PE=1 SV=2	O15204;	ECM Regulators	Matrisome-associated	ADAM DEC1 OS	ADAMDEC1	101.57	2	2	0.00234	0.002	0.68756	0.00244	0.00218	0.0024	0.58936	0.30913	0.00302	0.0025	0.00194	0.01298	0.00242	0.0042	0.00298	0.00218	0.001338	0.0032	0.00352	0.32912	0.0029	0.213754	4.97135	0.00274	10.901	1.70066	0.00228	0.25609	3.08109	21.28	13.1007	0.00218	14.6008	7.42117	0.0022	0.00278	0.00206	0.33513	0.001828
p02972;p03999;p04071;p24628;	RBM39_HUMAN	RNA-binding protein 39 OS=Homo sapiens GN=RBM39 PE=1 SV=2	Q14498;			RNA-binding protein 39 OS	RBM39	123.26	4	6	1.38351	1.643	0.55768	2.25366	0.37127	1.7636	2.44408	18.2034	1.00253	3.84825	0.15091	64.993	32.4036	23.6063	0.16247	34.9033	6.96201	0.0461	1.58528	6.82212	13.0044	8.50151	9.32835	1.90411	12.174	15.888	1.38328	1.31327	7.34218	9.36157	27.4427	5.69418	23.9708	1.95351	7.7833	0.59717	13.9221	0.79939	0.591742
p02973;p05540;p08338;p08339;p08340;p11496;p11497;p12015;p15363;p18028;p18700;p19135;p19136;p22772;p22773;p23755;p25289;p29065;p29407;	PCYOX_HUMAN	Prenylcysteine oxidase 1 OS=Homo sapiens GN=PCYOX1 PE=1 SV=3	Q9UHG3;			Prenylcysteine oxidase 1 OS	PCYOX1	340.48	19	328	262.29	384.02	257.835	263.366	280.032	422.07	427.883	186.146	265.203	116.66	160.794	726.165	485.066	506.404	268.944	274.153	432.201	186.223	243.235	192.797	122.038	71.9792	240.252	99.7046	270.094	132.03	220.503	186.856	234.665	88.5948	152.89	341.089	121.504	293.677	406.898	406.381	195.087	213.495	76.7953
p02974;p03188;p03356;p04369;p09216;p10433;p10434;p11388;p12071;p19287;p19288;p19350;p23044;p23045;p23291;p24689;p25760;p27383;p27384;p29206;	ITB3_HUMAN	Integrin beta-3 OS=Homo sapiens GN=ITGB3 PE=1 SV=2	P05106;			Integrin beta-3 OS	ITGB3	918.09	20	27	424.709	362.672	414.165	313.425	2852.34	650.084	1293.62	69.5569	590	152.981	2689.77	1829.81	686.766	1641.13	1871.51	557.882	438.03	370.627	2205.01	243.557	754.951	1087.99	304.927	990.417	211.718	448.157	815.511	1292.87	124.365	529.39	157.025	100.981	99.7809	392.012	309.199	400.017	44.8915	182.96	419.139
p02981;p21152;p24615;	NPNT_HUMAN	Nephronectin OS=Homo sapiens GN=NPNT PE=2 SV=3	Q6UXI9;	ECM Glycoproteins	Core matrisome	Nephronectin OS	NPNT	115.79	3	17	0.22434	1.282	0.30512	1.11244	4.16218	2.2324	0.00408	0.00339	0.00453	0.00375	26.941	0.01947	6.78242	3.7742	0.00447	1.18218	0.002007	0.0048	1.00352	0.42024	43.81	0.493508	5.7727	6.241	3.35192	4.559	39.2023	0.00327	7.94009	11.37	21.25	2.68109	2.20084	2.07017	1.2591	15.2484	0.41706	3.232	18.17
p02989;p06758;p26607;p27310;	FBX2_HUMAN	F-box only protein 2 OS=Homo sapiens GN=FBXO2 PE=1 SV=2	Q9UK22;			F-box only protein 2 OS	FBXO2	185.79	4	4	0.00468	0.0532	2.66656	0.19966	9.25327	0.2426	0.00544	0.00452	0.63553	1.25375	1.46291	3.63947	0.00484	0.0084	0.00596	0.45627	0.920007	0.0064	1.26528	0.86412	1.15435	0.003016	7.16135	0.00548	1.35292	0.68698	18.0034	0.00436	2.48327	0.002276	81.82	0.00436	1.39684	0.16544	0.0044	0.00556	0.00412	0.00452	0.003656
p02994;p09557;p09558;p10198;p11017;p20891;p20892;p20893;	CAP7_HUMAN	Azurocidin OS=Homo sapiens GN=AZU1 PE=1 SV=3	P20160;			Azurocidin OS	AZU1	211.59	8	74	6.62268	8.314	4.41224	352.031	162.985	50.7336	36.5354	72.3545	110.686	9.645	2291.2	17.0989	63.5836	44.4642	325.193	42.8022	73.2013	613.138	1230.87	4.62148	19.9818	28.5373	3.71175	92.8674	9.21125	9.19498	41.7736	55.9522	146.801	31.7227	3.38714	27.3533	2.93929	8.78785	26.0333	9.47095	24.4081	8.12352	1.92757
p03000;	C1QT4_HUMAN	Complement C1q tumor necrosis factor-related protein 4 OS=Homo sapiens GN=C1QTNF4 PE=1 SV=2	Q9BXJ3;	ECM-affiliated Proteins	Matrisome-associated	Complement C1q tumor necrosis factor-related protein 4 OS	C1QTNF4	23.24	1	1	6.02	4.93	1.62	1.61	23.1	11.6	24.7	22.6	9.53	3.06	9.4	0.00649	0.00121	0.0021	0.00149	5.79	0.000669	36.3	18.8	1.23	0.00145	6.86	4.01	13.6	0.000962	2.13	6.53	20.9	0.00109	0.000569	1.11	0.00109	0.000839	0.00117	4.1	4.75	0.00103	0.00113	6.86
p03012;p14955;p15322;p16265;p18987;p20411;	AP3D1_HUMAN	AP-3 complex subunit delta-1 OS=Homo sapiens GN=AP3D1 PE=1 SV=1	O14617;			AP-3 complex subunit delta-1 OS	AP3D1	252.37	6	8	8.83234	1.365	6.50312	14.5124	4.12636	8.8064	5.19872	72.1905	8.95902	2.78275	11.4129	5.05947	46.0374	13.0342	8.38447	11.5122	10.9413	10.0944	5.46128	4.58812	39.9244	3.80075	17.1677	22.5107	5.24406	14.603	6.28586	10.5888	11.2422	33.04	78.2957	18.5611	36.6328	7.56834	3.8429	6.69917	5.68763	5.52813	4.00766
p03028;p09340;p20066;p28624;	LTBP3_HUMAN	Latent-transforming growth factor beta-binding protein 3 OS=Homo sapiens GN=LTBP3 PE=1 SV=4	Q9NS15;	ECM Glycoproteins	Core matrisome	Latent-transforming growth factor beta-binding protein 3 OS	LTBP3	145.11	4	14	256.2	187.642	122.092	381.321	24.5711	21.1312	9.44136	7.31339	7.37302	7.9925	10.4679	9.81947	6.80242	164.992	6.22398	13.8411	0.002676	4.9048	3.03852	0.81936	19.9414	0.192262	74.8327	0.80911	2.58192	2.82666	7.65914	0.24727	2.26418	1.66171	14.58	2.31327	24.7218	1.51734	3.7932	1.64417	1.66309	1.91926	2.88991
p03032;p05066;p05067;p05077;p05078;p05079;p07945;p10388;p21543;p22538;p22539;p23229;	VTNC_HUMAN	Vitronectin OS=Homo sapiens GN=VTN PE=1 SV=1	P04004;	ECM Glycoproteins	Core matrisome	Vitronectin OS	VTN	331.7	12	196	462.112	88.671	146.025	214.002	144.558	95.6344	40.1364	68.3816	115.135	232.54	445.251	6.2849	130.31	1012.33	53.8804	153.911	138.258	135.92	313.293	211.894	120.723	93.0053	154.304	59.8782	146.525	101.786	81.2757	65.0785	128.801	1573.99	115.917	110.835	114.119	79.2659	131.186	567.786	36.4992	1032.37	163.343
p03035;	S22A3_HUMAN	Solute carrier family 22 member 3 OS=Homo sapiens GN=SLC22A3 PE=1 SV=1	O75751;			Solute carrier family 22 member 3 OS	SLC22A3	27.68	1	1	0.00117	0.001	0.00156	0.00122	0.00109	0.0012	0.00136	0.00113	0.00151	0.00125	0.00097	0.00649	0.00121	0.0021	0.00149	0.00109	0.000669	0.0016	0.00176	0.00112	0.00145	0.000754	0.00135	0.00137	0.000962	0.00066	0.00114	0.00109	0.00109	0.487	0.000714	0.00109	0.000839	0.00117	0.0011	0.00139	0.00103	0.00113	0.000914
p03038;p03589;p03769;p03924;p03925;p04067;p04111;p04112;p04742;p04743;p05498;p06111;p08443;p08444;p08568;p09249;p09643;p13624;p13625;p14913;p16876;p16877;p17285;p17844;p17859;p19227;p19228;p19285;p19286;p20246;p20520;p20980;p20981;p23913;p26170;p26234;p26235;p26236;p26237;p26304;p26305;p26975;p29133;	ACON_HUMAN	Aconitate hydratase, mitochondrial OS=Homo sapiens GN=ACO2 PE=1 SV=2	Q99798;			Aconitate hydratase, mitochondrial OS	ACO2	857.15	43	739	1471.9	1002.3	2140.83	612.376	621.519	1613.06	734.258	185.416	1145.85	327.257	217.363	1772.28	635.572	557.234	504.785	1267.44	763.443	282.48	487.065	376.282	348.304	193.607	381.625	92.8097	426.26	342.436	723.361	414.895	470.958	344.085	315.817	423.298	442.638	282.606	720.272	477.804	64.8138	151.535	219.286
p03041;p06420;p15858;p17924;p21182;p21183;p24086;p27387;	DDX17_HUMAN	Probable ATP-dependent RNA helicase DDX17 OS=Homo sapiens GN=DDX17 PE=1 SV=2	Q92841;			Probable ATP-dependent RNA helicase DDX17 OS	DDX17	441.14	8	43	3.54851	5.197	8.07312	15.8092	6.41645	20.1842	30.1241	19.8053	4.59904	48.6142	30.7979	17.2454	12.4648	5.2944	3.57945	6.75245	32.4807	7.548	14.5823	41.7711	113.471	67.4	60.93	15.0011	63.29	50.07	52.0037	24.3322	108.86	42.348	132.15	89.14	113.03	43.85	9.7552	15.6918	130.4	32.3231	17.3218
p03067;p20306;p20307;p21168;p21169;p21170;p24594;p29937;	CDC42_HUMAN	Cell division control protein 42 homolog OS=Homo sapiens GN=CDC42 PE=1 SV=2	P60953; P17081;			Cell division control protein 42 homolog OS	CDC42	140.494	8	197	126.96	100.811	118.12	160.625	65.4693	164.781	182.781	95.4324	100.104	77.3012	76.3629	90.406	648.571	240.542	175.733	117.18	315.815	73.3168	109.602	194.891	298.38	158.471	239.211	60.6081	169.042	258.95	135.9	103.681	120.622	287.861	136.39	302.091	246.17	221.816	226.803	151.08	193.154	174.131	107.136
p03071;p03072;p03073;p04707;p04708;p04709;p04736;p06100;p24034;p24141;p24915;p24916;p25410;p25411;	PROF1_HUMAN	Profilin-1 OS=Homo sapiens GN=PFN1 PE=1 SV=2	P07737;			Profilin-1 OS	PFN1	435.28	14	349	258.96	137.837	433.158	574.51	173.526	193.091	285.891	28.7428	136.687	756.931	198.066	245.829	422.594	276.984	356.391	105.281	778.63	65.173	442.712	469.81	2524	802.25	1322.82	381.76	2910.84	2750	408.271	35.7427	961.75	1362.08	643.873	354.201	2213.56	394.612	224.632	106.986	86.8718	123.809	92.9786
p03075;p03455;p03456;p04193;p05895;p08914;p09434;p09435;p15715;p16391;p22894;p25268;p25269;p27499;	ANXA7_HUMAN	Annexin A7 OS=Homo sapiens GN=ANXA7 PE=1 SV=3	P20073;	ECM-affiliated Proteins	Matrisome-associated	Annexin A7 OS	ANXA7	135.13	14	130	138.475	139.62	191.415	182.58	126.76	124.012	157.981	92.6333	144.284	58.708	135.426	292.018	271.912	146.502	188.564	124.44	171.662	114.173	154.727	117.187	235.203	154.442	271.551	160.158	235.602	188.341	129.408	179.102	138.209	133.711	77.571	268.151	230.17	197.732	185.819	186.505	157.141	124.672	86.4707
p03078;p24305;p29076;	WFS1_HUMAN	Wolframin OS=Homo sapiens GN=WFS1 PE=1 SV=2	O76024;			Wolframin OS	WFS1	30.28	3	5	0.00351	0.208	0.50712	6.06244	6.16218	3.6024	6.38272	2.59226	4.89302	0.4045	5.04194	66.5165	25.0024	7.0742	5.17298	3.63109	7.44134	8.4276	7.51352	36.1111	8.70145	68.6015	1.9427	718.003	6.00096	9.62066	31.5411	11.0811	62.2022	2.70457	8.08971	20.1022	8.42168	12.2023	8.8722	17.7314	0.76606	1.19226	2.83091
p03080;	PNCB_HUMAN	Nicotinate phosphoribosyltransferase OS=Homo sapiens GN=NAPRT PE=1 SV=2	Q6XQN6;			Nicotinate phosphoribosyltransferase OS	NAPRT	76.86	1	1	0.381	0.523	0.958	1.12	0.45	0.994	0.00136	0.00113	1.1	3.01	4.33	0.00649	0.00121	0.0021	0.00149	0.00109	2	0.0016	2.26	0.342	10.4	1.37	2.9	12.3	0.909	6.32	0.592	0.373	0.64	1.27	0.000714	1.11	2.93	0.0197	0.0011	0.00139	0.205	0.00113	0.000914
p03085;p19374;p19729;p21923;	KLC1_HUMAN	Kinesin light chain 1 OS=Homo sapiens GN=KLC1 PE=1 SV=2	Q07866;			Kinesin light chain 1 OS	KLC1	137.81	4	11	27.4123	29.4851	18.3321	19.7712	8.69909	12.2402	12.3124	26.0034	17.2205	13.5825	14.996	110.24	39.0212	37.3742	4.13447	24.9437	17.0207	7.5348	10.4508	17.4671	14.33	16.9	34.11	10.307	23.992	17.1907	16.55	26.3482	11.999	10.4156	12.203	17.88	7.58284	40.276	30.909	38.8042	10.3511	42.963	15.5797
p03086;p22701;p25108;	ANGL8_HUMAN	Angiopoietin-like protein 8 OS=Homo sapiens GN=ANGPTL8 PE=1 SV=1	Q6UXH0;			Angiopoietin-like protein 8 OS	ANGPTL8	99.82	3	4	26.81	8.641	33.9116	24.5232	66.3011	31.4312	41.951	13.3511	36.6815	2.35525	52.951	3.41298	1.84242	80.49	24.8015	25.38	16.29	88.5716	66.4298	4.769	2.4029	11.77	1.4227	9.42137	6.758	4.11132	0.49828	57.5011	2.17309	3.57057	2.65671	11.8411	7.2	31.2512	1.2471	0.92039	4.895	8.15713	2.61081
p03090;p12487;p16021;p19531;	SRSF4_HUMAN	Serine/arginine-rich splicing factor 4 OS=Homo sapiens GN=SRSF4 PE=1 SV=2	Q08170;			Serine/arginine-rich splicing factor 4 OS	SRSF4	140.43	4	17	255.702	117.981	236.433	75.6312	79.0691	151.012	139.231	112.111	117.433	67.3413	30.4019	0.02596	152.848	179.004	93.103	241.102	104.691	43.2816	98.99	86.578	132.38	81.33	12.822	36.6414	151.49	134.87	105.277	89.0811	94.79	129.331	172.66	200.361	242.21	130.967	125.752	78.4938	192.821	100.901	102.202
p03091;p06556;p06582;p07439;p12074;p12075;p13068;p13116;p16073;p18467;p18468;p20369;p20370;p20716;p20717;p21072;p21073;p21936;p21937;p22622;p23281;p24469;p24470;p26407;p26540;	FLOT2_HUMAN	Flotillin-2 OS=Homo sapiens GN=FLOT2 PE=1 SV=2	Q14254;			Flotillin-2 OS	FLOT2	473.85	25	345	242.684	430.177	363.362	581.917	991.495	696.891	606.803	430.417	414.013	207.736	161.744	580.854	323.818	327.297	228.007	214.332	439.781	315.418	329.963	204.659	236.689	254.55	158.827	115.406	178.568	165.089	537.949	228.651	259.082	857.104	137.291	232.724	224.753	130.1	342.749	281.535	136.817	227.12	86.7681
p03092;p12694;p24045;p26051;p29688;	FCL_HUMAN	GDP-L-fucose synthase OS=Homo sapiens GN=TSTA3 PE=1 SV=1	Q13630;			GDP-L-fucose synthase OS	TSTA3	21.24	5	19	1.08934	0.651	3.61768	4.14644	2.99436	2.8974	9.38672	0.56339	0.00755	10.8225	33.1529	4.09596	9.30242	3.7984	10.6665	3.16118	5.45367	32.0316	12.082	9.60224	37.0314	7.73151	52.97	25.139	68.4	36.84	22.6897	3.09327	5.10509	33.81	22.956	23.4311	94.88	8.25854	1.0444	0.00695	15.481	18.0223	3.02366
p03093;	BDNF_HUMAN	Brain-derived neurotrophic factor OS=Homo sapiens GN=BDNF PE=1 SV=1	P23560;	Secreted Factors	Matrisome-associated	Brain-derived neurotrophic factor OS	BDNF	25.52	1	1	5.25	10.5	201	116	45.2	16.6	143	0.731	228	133	247	0.00649	240	451	125	270	78.5	174	77.2	102	24.2	35.1	45.1	39.5	69.8	10.4	51.3	93.2	45.1	0.000569	38.9	42.7	7.92	273	488	270	15.9	140	134
p03094;p11379;p15008;p15023;p19326;p26876;p26964;	COR1B_HUMAN	Coronin-1B OS=Homo sapiens GN=CORO1B PE=1 SV=1	Q9BR76;			Coronin-1B OS	CORO1B	38.41	7	21	12.6547	17.713	14.2752	77.0917	4.75654	20.3844	11.2158	7.01652	0.87253	21.4737	147.401	7.81894	26.3248	13.3363	17.942	12.7462	45.5607	8.258	35.3888	44.3211	131.19	36.5215	123.36	17.2314	97.86	77.35	23.5884	15.7764	37.0711	39.9206	95.2	85.371	177.62	65.3723	38.2633	38.309	74.08	73.1011	20.8558
p03095;p03096;p04919;p07363;p09409;p13252;p14653;p16342;p19868;p20738;p23283;p24042;p24516;p25040;p25229;p27649;p28521;p29199;	COPA_HUMAN	Coatomer subunit alpha OS=Homo sapiens GN=COPA PE=1 SV=2	P53621;			Coatomer subunit alpha OS	COPA	157.79	18	69	455.486	531.922	393.258	370.383	234.143	268.981	337.707	342.305	354.08	181.738	402.152	77.7279	151.679	193.291	183.285	829.072	225.094	299.261	189.708	296.956	302.816	376.349	318.75	95.4983	408.672	188.032	114.146	235.794	158.927	187.99	144.806	394.154	272.642	447.846	438.901	461.194	139.059	125.502	214.809
p03097;p04818;p04819;p10725;p12412;p23608;p23609;p27680;	ECI1_HUMAN	Enoyl-CoA delta isomerase 1, mitochondrial OS=Homo sapiens GN=ECI1 PE=1 SV=1	P42126;			Enoyl-CoA delta isomerase 1, mitochondrial OS	ECI1	290.03	8	72	117.95	78.591	129.742	42.2522	54.9411	132.851	81.1714	15.2963	97.013	53.0312	36.5039	85.6389	94.8448	77.4382	65.5882	128.431	80.2207	69.3196	74.9318	55.987	7.6679	27.119	44.619	13.5268	28.318	29.8346	62.15	62.3461	29.8552	128.52	98.866	59.944	63.922	20.6733	68.5651	49.548	16.9001	33.58	47.5709
p03101;p04066;p05258;	SRSF9_HUMAN	Serine/arginine-rich splicing factor 9 OS=Homo sapiens GN=SRSF9 PE=1 SV=1	Q13242;			Serine/arginine-rich splicing factor 9 OS	SRSF9	121.05	3	5	1.90717	0.003	0.52912	7.10022	3.05218	0.0036	2.48272	0.00339	0.00453	6.43625	0.00291	0.01947	6.89721	0.0063	0.61398	7.2382	33.06	0.7092	73.1698	1.54912	10.85	6.283	4.12135	0.00411	11.15	6.156	0.52814	0.04878	10.4311	0.619569	21	1.83509	22.47	1.19617	0.1662	0.00417	2.345	0.00339	0.002742
p03102;p22091;p26480;p26918;	SRSF2_HUMAN	Serine/arginine-rich splicing factor 2 OS=Homo sapiens GN=SRSF2 PE=1 SV=4	Q9BRL6; Q01130;			Serine/arginine-rich splicing factor 2 OS	SRSF2	71.49	4	23	37.26	69.963	26.09	102.202	71.0322	42.1012	49.33	54.4223	15.2145	16.0813	17.5029	6.17298	0.00484	0.0084	114.303	195.569	9.13767	1.3048	0.00704	64.27	45.28	19.5008	38.02	1.42411	30.57	40.18	28.5511	1.12327	12.1622	3.37214	65.72	7.96218	43.99	7.69034	10.1011	8.13278	0.94809	1.58339	3.17783
p03103;p03844;p05259;p09600;p23213;	SRSF1_HUMAN	Serine/arginine-rich splicing factor 1 OS=Homo sapiens GN=SRSF1 PE=1 SV=2	Q07955;			Serine/arginine-rich splicing factor 1 OS	SRSF1	155.06	5	15	8.68534	10.413	15.6321	3.81488	26.2133	7.1548	11.3851	24.0634	9.36302	7.6025	48.6039	14.626	2.90363	3.3953	0.00745	0.46236	7.70067	1.7764	1.53828	19.0411	98.6	27.4908	7.39135	0.34611	47.91	64.18	10.9034	5.56918	3.58609	11.9106	44.96	4.69749	100	3.59317	2.958	6.95339	3.36409	3.00539	5.975
p03104;p03105;p06448;p09233;p11838;p11842;p15364;p17313;p17314;p17895;p21079;p23459;	PP1R7_HUMAN	Protein phosphatase 1 regulatory subunit 7 OS=Homo sapiens GN=PPP1R7 PE=1 SV=1	Q15435;			Protein phosphatase 1 regulatory subunit 7 OS	PPP1R7	234.28	12	49	6.66936	32.073	14.9118	40.2749	25.2287	35.0082	24.3128	12.3122	12.8316	77.7855	23.5348	67.3184	17.1175	15.7226	3.4849	6.80281	68.0663	5.0084	59.3788	27.6712	117.451	57.9128	76.1027	12.6978	216.501	137.775	100.984	14.5826	26.5665	83.547	67.201	19.0976	100.901	28.3708	13.0857	9.37134	9.63824	22.2989	3.1064
p03111;p04580;p09943;p12803;p19047;p20852;p27641;p27735;	FA49B_HUMAN	Protein FAM49B OS=Homo sapiens GN=FAM49B PE=1 SV=1	Q9NUQ9; Q9H0Q0;			Protein FAM49B OS	FAM49B	383.444	8	24	4.34468	6.086	8.76756	24.066	4.48545	12.3772	24.4897	7.34865	12.211	18.9638	10.1169	14.556	29.0224	14.5542	20.833	4.15336	27.6733	6.358	18.7928	8.50742	80.008	23.32	42.34	7.48037	43.652	107.84	13.7503	3.14745	7.84679	40.65	9.45883	15.5631	44.854	13.2072	5.0722	0.32434	0.76675	3.14352	0.283484
p03114;	KGP2_HUMAN	cGMP-dependent protein kinase 2 OS=Homo sapiens GN=PRKG2 PE=1 SV=1	Q13237;			cGMP-dependent protein kinase 2 OS	PRKG2	20.08	1	3	25.8	11.9	32.2	15	0.00109	27.2	31.6	32	24.3	0.00125	0.00097	0.00649	0.00121	8.23	0.00149	0.00109	0.000669	40.7	43.7	0.00112	0.00145	0.000754	0.00135	2.93	0.000962	0.00066	0.00114	5.84	0.00109	0.000569	0.000714	0.00109	0.000839	0.00117	2.46	0.00139	0.00103	0.00113	0.000914
p03115;	CENPP_HUMAN		Q6IPU0;					26.51	1	1	38.6	20.4	35.4	10.4	16.7	36.5	59.6	0.00113	11.2	1.05	0.00097	23.2	12.9	21.8	3.4	27	11.6	8.89	7.03	12.5	5.79	2.66	3.46	2	9.48	7.09	6.39	8.86	9.72	4.59	5.58	9.33	8.25	5.21	20.6	12.8	0.2	0.0568	1.4
p03123;p03124;p04011;p04012;p16892;p16893;p17399;p25280;p25443;p27497;	PARVA_HUMAN	Alpha-parvin OS=Homo sapiens GN=PARVA PE=1 SV=1	Q9NVD7;			Alpha-parvin OS	PARVA	285.8	10	106	55.0652	88.481	41.8721	99.7924	117.488	161.901	101.749	38.3685	137.987	155.621	143.875	359.389	342.941	223.092	1128.48	298.976	89.1513	741.908	338.905	35.4092	278.892	256.491	55.7917	114.95	137.791	47.9843	98.6663	48.7944	86.1722	77.4891	21.7358	23.0252	74.4808	82.3933	44.3891	132.951	6.38212	12.3651	46.636
p03125;p07462;p12329;p18860;p20616;p24000;p27638;	ANO6_HUMAN	Anoctamin-6 OS=Homo sapiens GN=ANO6 PE=1 SV=2	Q4KMQ2;			Anoctamin-6 OS	ANO6	46.48	7	23	14.7925	23.642	29.2247	23.9672	33.0222	58.7024	42.5727	20.8621	67.445	4.59025	45.8119	21.8724	253.862	64.5601	70.483	32.3133	76.6507	24.1264	84.6335	24.3334	14.5658	10.163	15.3454	29.1571	13.0698	77.843	14.2334	24.5333	37.2233	25.7511	5.55957	23.6762	8.61236	22.7235	27.3072	20.7942	7.46809	47.0648	9.97283
p03126;	BIG1_HUMAN	Brefeldin A-inhibited guanine nucleotide-exchange protein 1 OS=Homo sapiens GN=ARFGEF1 PE=1 SV=2	Q9Y6D6; Q9Y6D5;			Brefeldin A-inhibited guanine nucleotide-exchange protein 1 OS	ARFGEF1	28.05	1	1	0.0465	0.001	0.00156	3.09	0.00109	0.0012	0.00136	0.00113	0.00151	0.00125	6.61	0.00649	2.29	0.0021	0.00149	0.00109	0.0998	0.0016	10.4	0.00112	1.66	0.000754	3.1	0.00137	0.000962	0.463	0.00114	0.00109	0.954	2.36	0.585	1.19	1.03	0.00117	0.0011	0.00139	0.00103	0.00113	0.0154
p03127;p08131;p12922;p16985;p19415;p21554;p28744;p29058;	NDUA9_HUMAN	NADH dehydrogenase [ubiquinone] 1 alpha subcomplex subunit 9, mitochondrial OS=Homo sapiens GN=NDUFA9 PE=1 SV=2	Q16795;			NADH dehydrogenase [ubiquinone] 1 alpha subcomplex subunit 9, mitochondrial OS	NDUFA9	167.87	8	60	78.45	109.23	91	56.8212	84.0341	167.8	213.64	28.6823	83.67	14.5369	35.9459	149.539	164.22	95.8421	138.973	94.21	84.269	70.8062	74.9435	32.766	19.1014	12.2426	9.64305	16.3297	11.493	30.227	37.6211	67.05	43.5261	5.21014	26.69	92.78	20.539	35.565	75.731	45.1798	74.161	32.3323	11.9639
p03135;p03731;p04009;p05256;p08418;p08917;p08919;p09192;p09288;p10330;p10331;p11766;p11767;p13354;p14862;p15156;p15696;p15830;p15831;p16340;p17993;p18235;p19319;p22378;p25723;p26293;p26544;p27057;p27865;p28948;p29409;	FLNC_HUMAN	Filamin-C OS=Homo sapiens GN=FLNC PE=1 SV=3	Q14315;			Filamin-C OS	FLNC	691.74	31	745	711.208	552.795	525.69	1045.46	635.505	1037.15	395.934	946.586	548.001	331.347	1237.3	639.13	564.63	456.062	547.168	452.142	758.722	650.692	628.992	580.508	839.381	547.632	529.431	429.407	861.972	524.264	254.89	376.353	265.582	403.486	385.689	813.785	871.232	693.985	864.382	627.337	477.188	960.728	833.606
p03139;p15787;p17671;p19634;p25793;	IGSF3_HUMAN	Immunoglobulin superfamily member 3 OS=Homo sapiens GN=IGSF3 PE=2 SV=3	O75054;			Immunoglobulin superfamily member 3 OS	IGSF3	185.49	5	5	14.4705	3.673	3.73468	2.70488	6.17436	0.8566	0.93944	1.82452	0.08264	0.00625	0.00485	0.03245	10.0048	3.3923	51.406	16.7044	12.212	7.7148	0.0088	3.50624	3.4158	1.83302	4.17405	0.00685	1.86989	3.55198	0.71056	8.53436	1.66436	26.63	4.32286	2.21436	6.90684	1.36468	2.6344	0.68417	2.09609	26.1341	6.66274
p03146;p03147;p03148;p04392;p06476;p07313;p07958;p07959;p11850;p11851;p11934;p11935;p13386;p13422;p13423;p13760;p14130;p14131;p17906;p18350;p18351;p20102;p20103;p20283;p22787;p22788;p23926;p23927;p24846;p24847;p24848;p25192;p25193;p26007;p27385;p27386;p27720;p28427;p28428;p28871;p28872;	GRP78_HUMAN	78 kDa glucose-regulated protein OS=Homo sapiens GN=HSPA5 PE=1 SV=2	P11021;			78 kDa glucose-regulated protein OS	HSPA5	1214.28	41	895	2320.72	1679.88	2959.01	572.974	568.44	1238.09	853.35	353.166	621.287	981.999	166.685	1772.28	858.621	1971.64	247.554	410.146	1410.05	105.831	362.069	1693.73	2826.58	2427	2598.25	174.837	5519.16	3682.69	1721.19	900.917	494.7	1136.85	4243.53	1817.8	6173.22	513.401	2496.77	740.068	2165.52	960.085	2439.52
p03156;p11635;p22808;p23154;p29293;	NIPS2_HUMAN	Protein NipSnap homolog 2 OS=Homo sapiens GN=GBAS PE=1 SV=1	O75323;			Protein NipSnap homolog 2 OS	GBAS	173.824	5	31	46.1912	17.011	50.6416	20.2412	14.2633	31.5512	40.2027	6.45339	13.163	2.51275	1.15691	0.03245	67.4512	41.4721	52.7815	52.9	38.29	17.6916	32.8235	11.6562	4.64435	79.7315	7.8154	7.12774	21.8619	24.1207	9.82342	22.7222	64.1511	36.1006	33.825	62.89	61.76	31.75	43.6411	31.1228	36.098	39.115	23.38
p03157;p04477;p26086;	MCU_HUMAN	Calcium uniporter protein, mitochondrial OS=Homo sapiens GN=MCU PE=1 SV=1	Q8NE86;			Calcium uniporter protein, mitochondrial OS	MCU	120.72	3	7	8.39117	4.248	12.832	12.4082	24.8171	23.727	21.1514	11.0023	24.6825	0.8865	0.00291	4.55298	47.834	7.38	9.78829	4.26	7.73067	18.9699	6.90176	7.35412	1.64645	32.3015	1.3916	0.99737	10.039	5.644	0.99428	7.52109	2.47329	2.03657	4.79271	16.427	4.83	16.1391	2.2981	1.92	7.62403	10.483	1.22091
p03159;p08461;p12580;	ARF6_HUMAN	ADP-ribosylation factor 6 OS=Homo sapiens GN=ARF6 PE=1 SV=2	P62330;			ADP-ribosylation factor 6 OS	ARF6	82.93	3	42	7.64117	5.053	12.23	9.179	4.35109	12.23	11.052	8.00113	8.86	9.66125	5.56097	31.9065	26.3012	4.5231	6.741	20.92	27.27	4.219	13.66	26.31	44.84	14.59	36.18	17.87	40.42	25.48	10.322	16.9	23.08	50.75	29.99	41.12	23.85	14.505	14.51	49.06	78.4	17.585	7.839
p03160;p04182;p08935;p16608;p27643;	ASC_HUMAN	Apoptosis-associated speck-like protein containing a CARD OS=Homo sapiens GN=PYCARD PE=1 SV=2	Q9ULZ3;			Apoptosis-associated speck-like protein containing a CARD OS	PYCARD	166.8	5	17	4.1766	0.005	3.17146	3.79604	0.77536	2.7166	5.56908	0.00565	0.75753	8.73425	0.34788	7.03447	5.92142	2.0903	2.18596	0.54636	11.5277	5.0764	2.61704	13.165	42.88	13.991	17.31	5.91174	58.39	136.9	1.11456	1.93418	3.26327	1.92014	6.9564	38.078	66.41	7.01817	0.8003	0.23056	111.03	0.11852	0.025456
p03161;p03162;p03529;p03872;p06098;p06099;p12470;p12716;p12717;p12718;p12719;p25155;p25156;p25157;p26839;p26840;p28767;	ODPB_HUMAN	Pyruvate dehydrogenase E1 component subunit beta, mitochondrial OS=Homo sapiens GN=PDHB PE=1 SV=3	P11177;			Pyruvate dehydrogenase E1 component subunit beta, mitochondrial OS	PDHB	473.02	17	331	784.437	419.021	803.6	196.404	311.155	609.481	1084.37	88.5964	422.427	113.156	146.76	827.799	377.305	307.938	367.473	874.95	331.821	233.816	263.474	221.058	84.7889	39.5748	84.8588	63.1922	160.274	64.5616	220.171	182.084	172.583	107.393	106.754	167.614	142.902	114.911	345.003	240.556	67.6615	65.6159	69.2723
p03165;p17509;	CU059_HUMAN		P57076;					20.71	2	3	155.5	173.6	126.6	193.76	119.86	141.75	220.15	77.64	75.21	66.7013	37.79	185.006	919.19	262.857	131.6	114.66	281.53	80.1	87.2	249.001	223.001	290.001	414.6	169.15	319.06	367.577	188.52	301.69	321.3	389.57	151.411	619.5	489.3	357.177	324.159	343.11	835.7	1143.6	202.001
p03167;	TRI23_HUMAN	E3 ubiquitin-protein ligase TRIM23 OS=Homo sapiens GN=TRIM23 PE=1 SV=1	P36406;			E3 ubiquitin-protein ligase TRIM23 OS	TRIM23	63.1	1	15	2.79	2.54	2.3	3.52	2.69	5.92	8.07	5.35	3.37	3.46	0.00097	13.8	12.8	4.12	3.27	2.03	8.22	0.115	2.05	3.71	7.84	7.35	11.7	3.46	8.06	7.84	4.54	3.25	3.51	6.49	14.7	16.9	8.92	5.69	4.78	5.62	15.8	8.78	3.99
p03173;p03577;p07671;p09826;p09894;p12552;p16387;p16388;p16389;	PGRC2_HUMAN	Membrane-associated progesterone receptor component 2 OS=Homo sapiens GN=PGRMC2 PE=1 SV=1	O15173;			Membrane-associated progesterone receptor component 2 OS	PGRMC2	143.744	9	106	100.292	126.354	106.312	114.728	110.9	184.96	185.241	101.073	152.87	73.25	34.9999	103.845	83.6161	108.282	190.444	82.9672	200.55	165.11	119.759	90.47	114.353	67.2308	82.6163	29.1655	62.351	51.0027	135.802	119.192	107.771	29.8607	97.6014	131.399	86.6417	140.681	165.662	141.161	90.4761	74.8334	88.9109
p03176;p03177;p05158;p10851;	APOC3_HUMAN	Apolipoprotein C-III OS=Homo sapiens GN=APOC3 PE=1 SV=1	P02656;			Apolipoprotein C-III OS	APOC3	217.9	4	13	11.7	8.861	14.66	18.03	1.03327	5.0802	3.37072	0.37039	6.59151	114.1	8.14194	3.31947	2.23363	15.54	1.20447	6.20409	1.13834	2.3202	3.36952	56.3	30.31	38.25	21.18	13.8714	11.71	10.8227	79.4	25.02	29	14.02	10.31	9.17	15.27	24.01	6.3741	47.17	0.20046	6.34313	13.87
p03180;p03181;p18446;p21356;p27304;p28484;	CD158_HUMAN	Coiled-coil domain-containing protein 158 OS=Homo sapiens GN=CCDC158 PE=2 SV=2	Q5M9N0;			Coiled-coil domain-containing protein 158 OS	CCDC158	45.76	6	57	315.921	257.38	138.492	1479.78	74.7982	387.66	227.751	147.943	93.153	311.171	2162.9	44.4375	986.914	320.402	278.754	202.862	368.641	611.433	417.554	414.949	422.558	278.352	292.593	496.531	943.54	481.864	177.482	108.793	122.891	108.811	234.734	280.691	408.802	482.661	488.47	1213.61	159.222	990.991	113.249
p03184;p05434;p07921;p07922;p09738;p11227;p12182;p17643;p17850;p24663;p27782;p29177;p29709;	RS4X_HUMAN	40S ribosomal protein S4, X isoform OS=Homo sapiens GN=RPS4X PE=1 SV=2	Q8TD47; P62701;			40S ribosomal protein S4, X isoform OS	RPS4X	374.25	13	164	101.827	96.393	274.74	67.2179	25.6366	118.761	62.2791	42.1374	89.5845	75.4502	10.6458	115.528	53.0573	112.549	12.5804	68.2011	207.56	14.9144	53.5038	335.65	304.777	229.012	343.915	45.3749	217.609	305.021	84.8523	192.662	195.435	244.13	475.21	545.771	428.156	376.98	231.907	175.084	548.09	261.024	209.762
p03186;p06018;p07327;p07639;p08592;p08769;p09475;p10381;p10445;p11622;p12268;p13840;p14679;p17953;p21163;p23869;	LA_HUMAN	Lupus La protein OS=Homo sapiens GN=SSB PE=1 SV=2	P05455;			Lupus La protein OS	SSB	339.74	16	98	57.1795	46.956	63.9847	75.3774	10.8159	28.1864	267.143	42.0074	51.2975	164.473	25.6657	139.225	54.3368	72.241	67.0379	34.1206	222.779	27.9932	46.1874	195.682	430.951	276.302	767.453	14.4472	546.501	347.451	94.6048	42.5742	119.156	233.261	541.321	64.4005	562.121	77.3085	51.5486	38.5051	93.2243	33.3883	17.445
p03189;p03346;p03372;p03484;p05484;p14331;p15525;p25780;p26507;	ITB5_HUMAN	Integrin beta-5 OS=Homo sapiens GN=ITGB5 PE=1 SV=1	P18084;			Integrin beta-5 OS	ITGB5	112.91	9	140	462.194	403.261	255.423	54.4772	851.352	641.692	1119.77	1348.85	586.912	69.1875	1731.08	45.7124	108.465	78.7063	528.987	489.867	367.121	1106.85	667.451	95.3211	309.94	645.271	240.04	601.434	144.692	210.974	403.42	543.507	449.427	105.204	49.228	272.001	249.22	300.71	405.255	435.271	144.652	243.699	269.34
p03202;	HMCN2_HUMAN	Hemicentin-2 OS=Homo sapiens GN=HMCN2 PE=2 SV=3		ECM Glycoproteins	Core matrisome	Hemicentin-2 OS	HMCN2	28.39	1	2	7.01	22.5	7.71	27.1	17.5	24	32.5	24.9	15.4	6.18	9.65	0.00649	85.1	36.1	21	12.9	40.5	14.5	13.1	17	15	9.6	17.2	5.96	8.32	9.67	49.1	19.6	35.1	3.47	3.42	33.9	8.14	24	28.6	21.9	16.5	16	3.61
p03204;p03342;p04726;p18055;	IF2M_HUMAN	Translation initiation factor IF-2, mitochondrial OS=Homo sapiens GN=MTIF2 PE=1 SV=2	P46199;			Translation initiation factor IF-2, mitochondrial OS	MTIF2	83.53	4	5	51.92	44.44	81.62	210.827	49.8411	83.58	66.08	74.7111	88.1905	22.9812	444.374	67.853	213.762	95.2821	112.99	53.7	40.75	214.393	314.51	57.7061	18.1783	36.287	15.1114	41.6041	26.538	31.945	30.4501	38.1111	93.4311	89.694	97.109	20.2	28.8	15.929	58.18	34.511	11.278	0.80426	118.345
p03207;p13854;	IGHA2_HUMAN	Ig alpha-2 chain C region OS=Homo sapiens GN=IGHA2 PE=1 SV=3	P01877; P01876;			Ig alpha-2 chain C region OS	IGHA2	494.85	2	4	3.79117	0.932	14.15	10.7012	0.00218	1.0212	0.00272	2.29113	3.34151	18.06	2.18097	0.01298	0.00242	0.0042	3.46149	0.52609	9.47	2.4716	1.09176	4.33112	3.92145	5.53075	34.09	17.89	4.25096	0.56666	1.62114	2.399	0.49009	15.84	0.511714	5.39	0.001678	12.0012	1.7111	2.441	6.92103	3.58113	0.001828
p03208;p04035;p09168;p19450;p20799;p20800;p20801;p22695;p24906;p25547;p26072;p29057;p29640;	IGHA1_HUMAN	Ig alpha-1 chain C region OS=Homo sapiens GN=IGHA1 PE=1 SV=2	P01877; P01876;			Ig alpha-1 chain C region OS	IGHA1	292.17	13	323	448.37	102.637	456.01	1113.12	140.412	82.0471	118.308	545.551	236.309	379.15	228.854	150.949	75.2236	236.28	287.45	404.56	1079.29	151.367	417.07	554.35	641.06	353.81	1950.6	508.45	504.91	218.025	384.01	240.482	261.951	1200	185.165	1353.62	65.9671	713.95	385.28	437.357	640.9	682.94	62.6527
p03209;p03624;p04174;p04482;p05392;p05393;p06704;p06705;p08210;p08248;p08351;p08789;p08790;p09477;p14458;p16798;p18522;p18523;p20502;p20503;p20504;p22940;p24467;p24900;p24901;p28794;p28795;p29454;	PDIA3_HUMAN	Protein disulfide-isomerase A3 OS=Homo sapiens GN=PDIA3 PE=1 SV=4	P30101;			Protein disulfide-isomerase A3 OS	PDIA3	1036.49	28	610	1351.33	790.511	1581.76	371.754	402.089	886.055	558.516	271.384	324.023	553.086	344.026	648.253	567.211	426.207	388.272	225.977	1020.18	155.004	240.714	921.107	1870.99	1093.11	2022.11	290.786	2938.33	2251.33	1060.82	796.993	747.428	1383.23	2082.76	1863.55	3076.95	518.508	1367.72	453.22	1310.69	659.828	1932.12
p03212;p07161;p11279;p15865;p22499;	DDX23_HUMAN	Probable ATP-dependent RNA helicase DDX23 OS=Homo sapiens GN=DDX23 PE=1 SV=3	Q9BUQ8;			Probable ATP-dependent RNA helicase DDX23 OS	DDX23	54.6537	5	7	1.59468	6.148	2.29624	36.6824	23.1633	8.7324	12.9307	18.5123	15.803	27.2937	77.6039	0.03245	17.1936	21.4021	30.3605	8.85527	24.7097	56.7748	76.4035	15.57	30.83	31.3008	37.3114	18.8624	40.751	23.2607	96.3811	25.2911	20.1722	26.3017	71.5507	22.9081	26.7617	20.9412	15.5211	17.2928	19.47	17.3634	24.2068
p03214;p23130;	SNTB1_HUMAN	Beta-1-syntrophin OS=Homo sapiens GN=SNTB1 PE=1 SV=3	Q13884;			Beta-1-syntrophin OS	SNTB1	54.47	2	9	1.67117	6.218	1.12156	3.37122	4.09	6.3212	2.31136	1.93113	2.53151	1.84125	1.22097	57.6065	1.25121	0.0042	2.09149	0.00218	4.17067	0.0032	1.88176	2.73112	10.6014	2.62075	9.20135	3.13137	4.49096	6.50066	8.66114	1.75109	0.00218	7.672	9.04071	4.34109	3.49084	2.51117	2.3311	2.73139	0.00206	0.03383	0.001828
p03217;p03218;p06033;p08688;p08689;p10157;p10158;p11089;p11090;p11811;p12043;p12044;p13986;p14441;p14442;p14443;p14444;p14473;p14474;p16711;p16712;p16905;p22727;p25090;p27863;p27864;p28666;p28667;p29521;	ENOA_HUMAN	Alpha-enolase OS=Homo sapiens GN=ENO1 PE=1 SV=2	P06733;			Alpha-enolase OS	ENO1	1092.77	29	554	407.524	499.766	764.59	718.808	487.072	496.866	796.068	187.717	597.161	1128.01	489.6	975.771	1339.62	750.879	1177.54	605.558	991.091	276.813	668.36	694.599	3917.17	1147.58	982.983	215.389	1745.47	2777.82	1467.23	188.797	193.785	1382.29	4387.63	493.151	2760.42	540.77	515.517	114.655	279.146	160.644	118.543
p03220;p05406;p08259;p15624;p23072;p23386;	CAYP1_HUMAN	Calcyphosin OS=Homo sapiens GN=CAPS PE=1 SV=1	Q13938;			Calcyphosin OS	CAPS	124.02	6	9	40.8047	89.955	53.7937	13.3334	19.4344	60.2436	83.2054	40.3045	97.406	25.3338	269.442	68.5324	347.006	131.408	116.633	171.353	157.062	126.625	217.975	63.7562	45.1729	55.713	67.556	70.0155	42.8038	64.3126	9.71742	0.16245	5.86736	18.32	63.68	19.4593	77.6848	59.3635	38.5622	48.9542	189.102	97.3584	98.8127
p03221;p03485;p12697;p14386;p16127;p22846;	ES8L2_HUMAN	Epidermal growth factor receptor kinase substrate 8-like protein 2 OS=Homo sapiens GN=EPS8L2 PE=1 SV=2	Q9H6S3;			Epidermal growth factor receptor kinase substrate 8-like protein 2 OS	EPS8L2	233.83	6	8	156.372	158.804	220.797	10.5517	18.0823	46.6788	57.8351	23.7934	23.9075	119.006	0.54585	0.03894	7.26605	54.1105	21.0074	48.2055	0.206345	2.338	8.67204	137.006	10.96	123.215	63.46	12.4655	43.177	347.088	164.432	81.4055	93.1044	33.3	7.40926	317.389	25.4017	93.9107	4.8755	101.007	4.76409	2.83952	2.23457
p03222;p03567;p07761;p15408;	BPHL_HUMAN	Valacyclovir hydrolase OS=Homo sapiens GN=BPHL PE=1 SV=1	Q86WA6;			Valacyclovir hydrolase OS	BPHL	112.87	4	10	27.199	20.28	38.11	1.53444	0.37327	50.8	9.94736	0.00452	6.07551	2.6925	3.02497	0.85247	0.00484	7.3542	4.00298	64.86	4.57134	3.7162	5.23352	6.18	6.768	2.28275	2.1708	11.0617	14.73	10.608	9.78614	8.80109	4.14499	5.70857	19.72	43.686	5.48484	12.0696	17.45	38.814	2.66309	0.18939	9.9514
p03223;p06850;	DCD_HUMAN	Dermcidin OS=Homo sapiens GN=DCD PE=1 SV=2	P81605;			Dermcidin OS	DCD	38.73	2	2	75.74	9.163	47.336	32.45	42.67	36.41	20.46	23.75	40.153	30.821	44.2	23.4065	64.1	32.01	4.01	5.38	24.848	15.1	23.31	22.62	1.661	4.95	3.97	10.13	6.3	4.44	42.9	10.68	2.66	0.001138	1.252	6.21	2.43	2.54	20.95	4.38	4.25	2.8	2.96
p03226;	LRC49_HUMAN	Leucine-rich repeat-containing protein 49 OS=Homo sapiens GN=LRRC49 PE=2 SV=2	Q8IUZ0;			Leucine-rich repeat-containing protein 49 OS	LRRC49	26.86	1	5	0.762	1.04	1.37	0.00122	0.00109	0.871	0.00136	0.00113	0.00151	0.791	0.00097	2.05	0.276	0.54	0.00149	0.235	0.737	0.0016	0.114	2.85	3.83	4.52	12.5	1.75	4.84	2.72	2.18	4.17	2.11	2.7	6.32	9.39	3.14	8.32	3.67	3.91	6.85	2.74	1.17
p03227;p04665;p06881;p11957;p15980;p17319;p19342;p29143;	PALLD_HUMAN	Palladin OS=Homo sapiens GN=PALLD PE=1 SV=3	Q8WX93;			Palladin OS	PALLD	194.03	8	31	41.6753	40.405	66.0111	69.4602	36.5934	68.115	57.1854	8.22952	38.7796	24.1613	21.821	5.86894	35.1591	40.6863	25.9059	39.2475	38.8143	28.3284	18.4888	41.3611	73.98	33.1708	55.22	9.68448	77.26	36.2407	19.1857	29.8962	13.7354	32.7597	18.738	103.801	186.8	35.685	14.4733	53.2288	81.01	137.95	18.8398
p03230;p12584;p13016;p15615;p18798;p18799;p19557;p20665;p20666;	ARF4_HUMAN	ADP-ribosylation factor 4 OS=Homo sapiens GN=ARF4 PE=1 SV=3	P18085;			ADP-ribosylation factor 4 OS	ARF4	338.66	9	201	47.745	61.671	54.0076	119.822	36.2544	103.013	116.923	72.7923	64.243	43.0475	97.0859	46.9854	372.762	131.05	142.243	61.4221	191.701	85.4132	130.804	70.2422	199.831	142.561	296.87	85.2127	186.741	192.98	112.452	61.2971	207.096	215.871	36.5204	458.3	343.79	209.099	159.761	138.898	223.961	265.942	138.269
p03231;p11427;p12585;p15493;p15494;p18809;p19556;p28076;	ARF5_HUMAN	ADP-ribosylation factor 5 OS=Homo sapiens GN=ARF5 PE=1 SV=2	P84085;			ADP-ribosylation factor 5 OS	ARF5	164.19	8	149	50.9773	82.052	69.7386	47.0244	24.3745	75.8634	97.6061	38.5657	47.8675	41.1137	9.07485	200.196	309.431	105.466	73.706	64.3921	80.167	2.6512	25.6593	38.3488	189.772	75.439	105.57	37.7214	125.78	155.082	69.087	148.926	57.5841	172.481	55.3087	133.35	201.12	57.831	92.129	29.7227	58.537	57.915	27.2729
p03244;p03245;p04398;p04399;p13188;p22272;p22273;p22284;p25419;p25977;p25978;p25979;p25980;p25981;p25982;p26837;	H4_HUMAN	Histone H4 OS=Homo sapiens GN=HIST1H4A PE=1 SV=2	P62805;			Histone H4 OS	HIST1H4A	286.47	16	1287	10242.6	10973	16655.4	4185.71	3054.09	6013.15	3145.22	2102.69	9257.86	5888.51	341.38	3123.49	1148.51	2199.84	636.192	2969.02	5760.39	1003.11	3576.02	21807.7	12952.4	11612.4	12949	464.125	13982.4	10431.9	3515.73	26673.7	7555.97	1545.88	22933.7	18932.8	9715.89	13007.9	12070	21442.7	37708.6	13000.9	50906.5
p03249;p11451;p26509;p27149;	HCK_HUMAN	Tyrosine-protein kinase HCK OS=Homo sapiens GN=HCK PE=1 SV=5	P08631; P07948;			Tyrosine-protein kinase HCK OS	HCK	111.85	4	18	77.2552	43.042	82.4316	34.3824	47.2411	45.2224	41.2314	27.8423	69.763	66.2772	13.716	0.02596	13.3924	44.5642	35.27	42.6911	93.98	14.1416	36.6698	26.312	172.77	35.43	38.2127	27.5041	202.94	421.051	44	25.9162	89.86	133.181	19.0577	118.101	61.1908	55.3712	42.1731	85.3114	59.161	57.8801	41.5027
p03250;	ANR24_HUMAN	Ankyrin repeat domain-containing protein 24 OS=Homo sapiens GN=ANKRD24 PE=2 SV=2	Q8TF21;			Ankyrin repeat domain-containing protein 24 OS	ANKRD24	24.06	1	3	13.8	12.9	8.45	35.8	45.7	11.4	24	35.3	31.4	8.42	12	0.00649	0.633	6.31	25.3	24.3	10.9	53.8	14.8	5.2	6.08	17.2	5.72	11	10.5	4.68	19.3	18.6	11.2	2.07	1.17	8.83	4.07	7.95	12	15.7	6.01	6.88	1.7
p03251;p15710;p21434;p21435;p21436;p28857;	MIC27_HUMAN	MICOS complex subunit MIC27 OS=Homo sapiens GN=APOOL PE=1 SV=1	Q6UXV4;			MICOS complex subunit MIC27 OS	APOOL	152.69	6	39	16.6863	17.67	14.5091	9.23944	12.5233	30.0402	54.505	28.4985	14.117	0.15125	8.02988	40.0695	24.2394	51.3801	28.7415	29.6911	12.2827	8.9502	7.40704	3.68936	0.9258	2.29726	0.0081	1.24848	9.91792	3.64998	0.3447	15.0211	10.8613	2.41285	5.14243	14.2111	3.10936	10.1532	25.3231	10.1554	8.79806	6.41026	3.91474
p03254;p03907;p03908;p05929;p11174;p11477;p12646;p13578;p17349;p20289;p20494;p22573;p27745;p27746;p27747;p29484;	AL3A2_HUMAN	Fatty aldehyde dehydrogenase OS=Homo sapiens GN=ALDH3A2 PE=1 SV=1	P51648;			Fatty aldehyde dehydrogenase OS	ALDH3A2	281.17	16	224	315.194	312.317	269.249	284.122	481.991	361.412	283.656	171.164	270.752	86.4838	160.968	383.775	926.215	628.804	235.227	378.68	290.401	415.73	148.427	135.921	146.522	106.746	186.969	58.229	137.216	66.731	131.814	259.436	128.529	28.8803	137.539	251.758	136.233	758.047	390.982	297.383	203.621	172.228	276.592
p03255;p03276;p03401;p03929;p04054;p05023;p13062;p13359;p13360;p13863;p14074;p15761;p16604;p17380;p17577;p17901;p18592;p19631;	AP1B1_HUMAN	AP-1 complex subunit beta-1 OS=Homo sapiens GN=AP1B1 PE=1 SV=2	Q10567; P63010;			AP-1 complex subunit beta-1 OS	AP1B1	619.094	18	138	147.356	79.567	165.762	116.169	101.906	104.01	95.1195	137.062	114.582	47.5325	130.54	89.3444	156.915	57.4325	127.29	91.1429	278.18	101.327	77.5826	97.473	153.318	101.108	213.128	95.4525	128.393	162.346	144.947	137.818	129.426	145.881	75.9797	219.246	162.609	208.821	160.63	144.609	116.649	117.629	135.404
p03261;p03262;p06423;p08052;p11376;p11377;p11590;p12395;p21711;p21712;p23786;p24561;p27124;p27905;p27906;p28479;p28626;p28685;p28686;	TPIS_HUMAN	Triosephosphate isomerase OS=Homo sapiens GN=TPI1 PE=1 SV=3	P60174;			Triosephosphate isomerase OS	TPI1	758.35	19	123	51.4327	14.698	17.4364	212.893	48.2683	15.9554	74.2546	53.0723	51.3836	146.521	44.4155	22.3938	13.7137	51.2096	65.2589	60.337	453.929	95.3804	275.593	37.4787	764.88	626.77	92.645	44.7771	109.3	907.63	28.3666	17.9563	20.4116	489.5	33.5304	22.4369	353.951	55.7985	27.0641	36.3708	4.70732	12.009	16.4388
p03264;p29670;	MK_HUMAN	Midkine OS=Homo sapiens GN=MDK PE=1 SV=1	P21741;	Secreted Factors	Matrisome-associated	Midkine OS	MDK	22.96	2	2	0.00234	0.002	0.00312	0.00244	0.00218	0.0024	0.00272	0.00226	0.00302	0.0025	0.87697	0.01298	0.00242	133.002	0.00298	0.24909	0.001338	0.0032	0.00352	92.572	39.02	27.46	17.4013	20.8014	34.201	21.2007	145.001	52.7011	104.001	425.03	83.1	6.77109	1.92084	156.18	195.001	142.12	16.78	9.079	11.749
p03271;	CI064_HUMAN	UPF0553 protein C9orf64 OS=Homo sapiens GN=C9orf64 PE=1 SV=1	Q5T6V5;			UPF0553 protein C9orf64 OS	C9orf64	40.69	1	1	12.1	2.15	8.93	2.44	4.54	12.7	14	0.0351	1.94	0.00125	9.85	0.00649	1.12	1.39	0.00149	0.00109	0.000669	0.0016	7.33	0.239	3.05	0.000754	3.49	1.36	0.000962	2.21	0.00114	0.104	0.87	5.92	0.978	0.764	1.2	0.00117	1.54	0.00139	0.433	0.00113	0.000914
p03277;p06547;p06548;p12765;p12919;p12920;p14518;p14724;p18903;p18904;p22665;p22666;p23515;p29615;	FMOD_HUMAN	Fibromodulin OS=Homo sapiens GN=FMOD PE=1 SV=2	Q06828;	Proteoglycans	Core matrisome	Fibromodulin OS	FMOD	474.02	14	249	406.771	654.426	262.381	163.262	23.1809	575.557	155.358	321.532	475.231	424.981	95.6858	677.596	560.752	1412.91	136.579	321.279	188.361	67.3028	101.245	233.854	136.971	267.872	380.622	236.173	362.042	175.302	44.9848	290.43	18.5618	25.3704	687.83	289.941	326.973	434.279	669.833	755.091	67.4361	1679.63	118.9
p03278;p05413;p08710;	ZADH2_HUMAN	Zinc-binding alcohol dehydrogenase domain-containing protein 2 OS=Homo sapiens GN=ZADH2 PE=1 SV=1	Q8N4Q0;			Zinc-binding alcohol dehydrogenase domain-containing protein 2 OS	ZADH2	51.37	3	11	12.05	7.462	15.47	5.35	3.16309	5.9912	13.07	0.00339	5.055	4.2199	0.00291	18.8	11.07	3.83	4.23449	9.68	8.69	3.4396	1.736	3.81412	3.91145	4.09975	3.17935	6.17137	0.890962	4.02	2.04514	0.57318	4.441	1.23657	7.23	15.8	12.872	4.11617	11.61	4.95039	4.79903	4.65113	2.82191
p03279;	TPPP_HUMAN	Tubulin polymerization-promoting protein OS=Homo sapiens GN=TPPP PE=1 SV=1	O94811;			Tubulin polymerization-promoting protein OS	TPPP	32.45	1	1	0.00117	0.001	0.00156	0.00122	0.00109	0.0012	0.00136	0.00113	0.00151	0.242	0.00097	0.00649	0.00121	0.0021	0.00149	0.00109	0.000669	0.0016	0.00176	0.00112	0.00145	0.000754	0.00135	0.00137	0.000962	0.197	0.00114	0.00109	0.00109	0.000569	7.72	0.00109	0.000839	0.00117	0.0011	0.00139	0.0385	0.00113	0.000914
p03280;p05928;p06347;p08050;p16851;	FGL2_HUMAN	Fibroleukin OS=Homo sapiens GN=FGL2 PE=1 SV=1	Q14314;	ECM Glycoproteins	Core matrisome	Fibroleukin OS	FGL2	33.53	5	12	6.35534	6.602	4.65112	7.47366	0.00545	0.006	0.77244	1.49452	1.17604	8.535	3.04494	0.03245	58.1924	32.9842	0.00745	44.5522	39.9227	1.3064	5.37704	56.68	30.926	53.495	43.74	10.4347	66.258	58.51	10.0403	40.64	19.656	60.07	68.5007	160.91	37.0107	37.989	29.2433	45.3814	597.43	96.73	48.3
p03282;	VLDLR_HUMAN	Very low-density lipoprotein receptor OS=Homo sapiens GN=VLDLR PE=1 SV=1	P98155;			Very low-density lipoprotein receptor OS	VLDLR	48.73	1	1	0.00117	0.001	0.00156	0.155	0.00109	0.0012	0.00136	0.00113	0.00151	0.00125	0.00097	0.00649	0.00121	0.0021	0.00149	0.00109	0.169	0.0016	0.00176	0.00112	0.00145	0.000754	0.00135	0.00137	0.000962	0.00066	0.00114	0.00109	0.00109	0.424	0.000714	0.00109	0.000839	0.00117	0.0011	0.00139	0.00103	0.00113	0.000914
p03295;p03296;p06069;p12602;p18303;p21945;p23820;p24115;p29805;	AKAP2_HUMAN	A-kinase anchor protein 2 OS=Homo sapiens GN=AKAP2 PE=1 SV=3	Q9Y2D5;			A-kinase anchor protein 2 OS	AKAP2	177.15	9	15	54.7329	57.774	48.0647	4.22288	38.4344	60.1336	29.4941	26.3816	24.5586	69.36	9.56382	29.6489	10.046	6.7866	16.0079	19.4955	13.432	9.618	13.9623	79.7774	38.2287	47.8938	35.5367	4.57959	64.5528	19.9866	180.681	33.4774	31.3051	10.7263	54.8014	155.88	73.6265	42.3047	21.3349	76.826	142.857	76.8667	71.4278
p03297;p03298;p03546;p11718;p16261;	MESD_HUMAN	LDLR chaperone MESD OS=Homo sapiens GN=MESDC2 PE=1 SV=2	Q9Y4B6; Q14696;			LDLR chaperone MESD OS	MESDC2	58.12	5	9	37.3812	5.983	31.252	4.51366	0.91727	7.6552	6.33592	5.06339	1.40953	10.8113	0.16088	0.03245	0.00605	0.0105	2.37947	0.25217	17.1013	5.9748	2.68652	2.95024	46.76	33.6408	2.60605	0.00685	52.22	88.55	6.68228	9.63327	6.22409	16.1106	23.97	6.40209	73.18	0.00585	2.9033	0.96856	5.44506	0.72109	2.21614
p03306;p04699;p13730;p21540;p23171;	KHDR1_HUMAN	KH domain-containing, RNA-binding, signal transduction-associated protein 1 OS=Homo sapiens GN=KHDRBS1 PE=1 SV=1	Q07666;			KH domain-containing, RNA-binding, signal transduction-associated protein 1 OS	KHDRBS1	102.76	5	12	13.5242	14.569	12.083	7.18622	24.8044	20.36	30.8927	36.1511	51.946	51.58	185.789	98.233	21.9614	34.8863	16.5645	1.71247	8.656	69.2332	152.766	41.69	57.356	50.21	52.58	30.7387	49.477	38.9	42.3336	29.5801	41.6622	4.50171	59.88	28.985	65.34	247.197	454.592	116.865	37.711	45.6072	28.8529
p03307;p03308;p03400;p04450;p04451;p05467;p05621;p05630;p07054;p08786;p08823;p08824;p08833;p10371;p11001;p11002;p11663;p11664;p11713;p11714;p12399;p12400;p14185;p15373;p21080;p21081;p27117;	CALR_HUMAN	Calreticulin OS=Homo sapiens GN=CALR PE=1 SV=1	P27797;			Calreticulin OS	CALR	272.9	27	403	1075.62	753.87	1279.39	315.395	194.382	518.794	464.851	177.521	267.821	528.734	180.118	1503.76	1076.5	553.663	218.679	326.592	1037.09	126.846	216.223	659.773	1617.93	1381.93	1552.87	140.06	2330.39	2540.32	713.89	587.384	574.513	578.385	1264.37	842.091	2054.78	446.913	1137.27	352.805	233.003	460.291	824.984
p03309;p04950;p05641;p12966;p13502;p13696;p14576;p17344;p17553;p18094;p19937;p24017;p24191;p24881;p29635;	MYO6_HUMAN	Unconventional myosin-VI OS=Homo sapiens GN=MYO6 PE=1 SV=4	Q9UM54;			Unconventional myosin-VI OS	MYO6	130.18	15	40	51.9192	37.826	33.1491	16.0631	29.0467	38.6632	31.3382	6.34181	19.494	2.674	34.7588	21.8854	50.0785	25.9747	15.2974	39.6322	35.142	41.6738	27.1161	63.77	51.0539	18.5103	57.4934	10.1457	37.2458	6.83338	29.1313	13.6529	66.3095	77.7711	26.5886	234.18	31.9625	75.3262	35.1024	135.4	330.078	88.2991	34.9891
p03310;p05131;p05132;p06989;p08488;p09884;p13664;p15142;p15313;p15393;p15394;p16287;p16456;p22427;p22428;p27515;p28918;p28919;p29828;	APMAP_HUMAN	Adipocyte plasma membrane-associated protein OS=Homo sapiens GN=APMAP PE=1 SV=2	Q9HDC9;			Adipocyte plasma membrane-associated protein OS	APMAP	629.41	19	432	839.618	572.412	747.35	656.022	1244.58	1025.75	1787.14	618.27	781.202	246.197	686.634	500.558	2121.61	1465.54	942.4	894.737	1078.51	956.993	741.761	263.133	417.672	362.866	230.31	110.488	337.617	335.602	739.681	576.882	783.678	269.933	458.293	2027.59	385.99	921.623	1063.78	1246.35	995.456	1479.15	457.775
p03312;p04425;p04426;p04696;p04697;p06668;p06669;p06988;p12270;p18722;p19243;p26849;p27767;p28880;p29371;	ARPC2_HUMAN	Actin-related protein 2/3 complex subunit 2 OS=Homo sapiens GN=ARPC2 PE=1 SV=1	O15144;			Actin-related protein 2/3 complex subunit 2 OS	ARPC2	319.19	15	200	170.271	118.781	199.362	183.821	102.665	152.052	137.286	52.7467	94.513	152.873	124.3	0.09735	350.774	190.648	1426.5	89.7142	282.692	72.4262	131.98	372.393	253.144	138.694	455.861	147.702	325.843	482.281	266.412	108.424	225.462	496.561	229.121	743.368	431.172	330.982	287.373	265.729	596.366	521.211	166.252
p03313;p05148;p08194;p09290;p09291;p09292;p10028;p13621;p15836;p15837;p16033;p19111;p19112;p22609;p23361;p23362;p27188;	LDHB_HUMAN	L-lactate dehydrogenase B chain OS=Homo sapiens GN=LDHB PE=1 SV=2	Q6ZMR3; P07864; P07195; P00338;			L-lactate dehydrogenase B chain OS	LDHB	330.71	17	303	749.93	757.138	533.649	1109.12	1259.26	553.985	718.715	414.156	154.911	768.391	620.951	261.154	1349.08	782.383	2442.51	1705.68	736.49	501.611	637.272	1024.83	606.237	1970.75	633.543	581.268	100.454	390.249	892.625	243.985	916.23	668.618	491.37	991.072	706.867	1072.14	743.844	110.75	700.891	1309.12	541.928
p03314;p13731;p14220;p29950;	RL26L_HUMAN	60S ribosomal protein L26-like 1 OS=Homo sapiens GN=RPL26L1 PE=1 SV=1	Q9UNX3; P61254;			60S ribosomal protein L26-like 1 OS	RPL26L1	199.2	4	26	5.58234	0.004	5.65312	8.14444	0.00436	1.4474	62.2527	3.34726	2.90302	23.219	9.66194	5.33947	5.49363	18.5342	3.10447	2.82118	20.178	4.8232	7.16528	74.12	62.5084	81.7008	73.87	6.17137	87.126	92.07	32.8011	39.0902	10.1651	45.05	104.98	25.3737	100.37	37.2012	24.7821	23.6928	74.73	32.26	58.05
p03320;p03743;p03744;p03745;p06872;p10190;p12977;p12978;p19455;p20320;p20321;p21452;p21453;p21454;p25310;p25311;p25312;p29419;	TAGL2_HUMAN	Transgelin-2 OS=Homo sapiens GN=TAGLN2 PE=1 SV=3	P37802;			Transgelin-2 OS	TAGLN2	556.49	18	127	67.3255	45.108	58.7464	210.092	37.6309	50.0278	30.6566	34.3239	25.1736	244.606	77.6177	123.837	120.15	52.398	89.4254	25.5942	307.996	49.6932	146.074	98.3985	1017.93	359.231	564.393	266.561	882.748	707.991	71.4041	38.8831	187.186	246.916	205.728	112.702	1221.37	128.814	70.3308	54.9149	97.0684	138.913	52.8522
p03322;p04527;p06589;p07085;p10167;p11627;p11834;p12788;p13393;p15673;p17154;p17394;p18085;p18547;p21343;p22794;p23050;p24772;p24932;p25842;p27176;	VIGLN_HUMAN	Vigilin OS=Homo sapiens GN=HDLBP PE=1 SV=2	Q00341;			Vigilin OS	HDLBP	355.197	21	119	167.813	130.4	202.73	153.448	99.2571	110.49	137.57	48.675	82.5115	53.782	95.5106	40.5768	76.4017	48.9971	95.0549	107.097	170.21	143.18	86.6508	130.6	159.634	166.462	290.177	14.8694	304.141	220.721	130.131	43.3205	90.4852	170.608	149.555	177.838	341.75	164.214	130.489	68.2869	213.435	104.052	63.4076
p03323;p05925;p06472;p07657;p08744;p29239;	COTL1_HUMAN	Coactosin-like protein OS=Homo sapiens GN=COTL1 PE=1 SV=3	Q14019;			Coactosin-like protein OS	COTL1	164.92	6	37	31.4223	20.062	36.1356	69.32	9.07918	28.4312	43.781	3.99452	8.29453	83.23	130.404	13.1324	78.3636	31.7563	88.25	23.3833	102.59	39.8302	81.449	98.79	372	169	107.67	63.4464	368.2	509.5	69.08	42.5252	152.27	104.39	29.08	24.8622	287.8	80.54	52.555	24.9304	4.37109	4.14339	34.4539
p03332;p06821;p09508;p18017;p22931;p23273;p26811;	TMX3_HUMAN	Protein disulfide-isomerase TMX3 OS=Homo sapiens GN=TMX3 PE=1 SV=2	Q96JJ7;			Protein disulfide-isomerase TMX3 OS	TMX3	311.54	7	65	17.2623	36.8946	16.0431	44.58	39.5311	58.767	65.4614	34.5011	38.0515	16.3365	4.37891	95.726	52.2424	55.5842	39.0755	36.177	73.57	17.4032	24.709	69.456	20.9729	13.7275	80.541	4.07148	9.04992	31.8607	42.0151	41.0311	33.98	26.5539	11.2512	77.24	9.20384	24.623	61.711	19.8928	31.074	14.1649	6.90983
p03333;p03334;p05483;p06522;p17023;p19755;p20193;p23442;p24543;p27858;	SAM50_HUMAN	Sorting and assembly machinery component 50 homolog OS=Homo sapiens GN=SAMM50 PE=1 SV=3	Q9Y512;			Sorting and assembly machinery component 50 homolog OS	SAMM50	251.46	10	46	12.5861	11.976	26.5462	63.1322	40.4213	37.4904	51.7267	20.3366	22.944	40.9705	67	53.6174	165.902	116.056	98.119	51.18	49.2393	54.8048	69.5118	27.0324	27.9179	50.9655	65.8757	52.6745	72.81	90.4343	62.7943	18.9362	61.4572	71.4997	33.4034	19.4673	40.0498	8.17651	8.3835	15.6572	21.6141	13.3495	19.7798
p03336;p29518;	FHL2_HUMAN	Four and a half LIM domains protein 2 OS=Homo sapiens GN=FHL2 PE=1 SV=3	Q14192;			Four and a half LIM domains protein 2 OS	FHL2	73.38	2	2	1.73117	1.211	2.70156	2.261	0.00218	2.312	3.80136	10.4011	1.33151	8.641	44.691	0.01298	2.54121	0.0042	0.00298	1.703	6.69	1.9016	9.81176	5.25	20.4	5.03	7.26	6.55137	10.43	6.63	3.5	18.204	3.24109	4.51	2.428	6.63	21.4	13.66	1.608	3.66	7.44	28.4	3.84
p03341;p28453;	ATX10_HUMAN	Ataxin-10 OS=Homo sapiens GN=ATXN10 PE=1 SV=1	Q9UBB4;			Ataxin-10 OS	ATXN10	27.47	2	3	0.00234	0.002	0.13856	1.606	4.55109	1.51	2.76136	7.27113	0.70851	0.734	0.09847	2.27649	1.932	0.4451	0.67449	0.03859	1.205	2.4316	0.00352	0.00224	3.72	0.103754	1.46135	0.44137	0.189962	2.101	0.59714	0.02529	1.458	2.85	0.463714	1.495	3.898	1.44117	0.4661	0.00278	0.59403	0.41913	0.001828
p03344;p18126;	WEE2_HUMAN	Wee1-like protein kinase 2 OS=Homo sapiens GN=WEE2 PE=2 SV=2	P0C1S8;			Wee1-like protein kinase 2 OS	WEE2	42.64	2	4	1.82117	8.331	4.90156	6.29122	0.00218	7.321	17.3014	0.00226	4.00151	0.44525	0.00194	0.01298	4.92121	4.4621	0.00298	1.39109	12.9007	2.1716	4.31176	9.30112	0.57045	6.05075	0.57635	0.00274	9.18096	2.66066	5.40114	4.29109	5.55109	6.30057	3.96071	21.4011	3.70084	3.1774	14.5011	7.97139	11.101	6.05113	12.7009
p03347;p22224;	ARRC_HUMAN	Arrestin-C OS=Homo sapiens GN=ARR3 PE=1 SV=2	P49407; P36575; P32121;			Arrestin-C OS	ARR3	52.01	2	10	3.941	6.01	4.88	19.81	2.093	9.52	8.91	10.04	6.61	3.342	3.69	9.84	11.8012	4.14	5.095	3.33	20.54	4.81	12.88	2.623	13.33	9.23	15.39	5.62	12.55	17.35	5.085	9.29	14.74	12.55	3.485	21.06	16.65	13.54	12.51	7.463	13.1845	8.404	6.822
p03348;p03463;	GIMA8_HUMAN	GTPase IMAP family member 8 OS=Homo sapiens GN=GIMAP8 PE=2 SV=2	Q8ND71;			GTPase IMAP family member 8 OS	GIMAP8	74.42	2	2	0.426	1.171	1.12156	1.83122	7.2335	2.0212	0.00272	0.00226	3.02	0.77425	97.03	6.26	16.19	1.4521	0.00298	0.57209	4.8	2.1516	17.371	0.46212	0.983	0.878	0.0027	0.4487	0.403	1.007	0.18514	0.05059	2.496	0.001138	0.001428	1.697	0.001678	0.365	0.1921	0.00278	1.414	0.00226	0.001828
p03352;p03428;p03447;p04778;p04779;p04780;p06336;p06497;p06559;p17232;p20747;p21134;	SLMAP_HUMAN	Sarcolemmal membrane-associated protein OS=Homo sapiens GN=SLMAP PE=1 SV=1	Q14BN4;			Sarcolemmal membrane-associated protein OS	SLMAP	63.31	12	30	22.9427	46.846	18.7278	66.5932	42.5113	63.3412	60.1744	66.38	28.346	39.837	188.73	38.3884	89.9761	58.4563	40.538	22.4793	72.6277	109.202	71.8918	9.61754	31.4301	26.3238	18.0315	5.47022	25.1749	44.825	70.2971	20.9654	72.0233	50.0998	15.8413	64.3286	19.5402	24.515	36.9943	23.957	45.5844	20.7105	27.2134
p03353;p03438;p07361;p11275;p16161;p28662;p28663;p28960;	TWF2_HUMAN	Twinfilin-2 OS=Homo sapiens GN=TWF2 PE=1 SV=2	Q6IBS0;			Twinfilin-2 OS	TWF2	74.39	8	16	14.6672	5.338	50.8661	12.9694	17.1076	8.446	8.93444	7.54852	3.69106	24.545	0.00776	23.7224	26.1848	7.6805	10.7105	3.64345	24.682	1.0086	9.74628	25.941	68.694	28.9608	60.58	7.44874	90.632	103.25	11.3034	1.23763	12.6886	11.3101	28.2207	25.2571	87.38	26.37	11.7111	5.83417	29.0345	4.32386	1.33344
p03359;p03360;p04644;p07066;p07067;p17038;p27966;p27967;p27968;p27969;p29470;p29471;	TRYB1_HUMAN	Tryptase alpha/beta-1 OS=Homo sapiens GN=TPSAB1 PE=1 SV=1	Q15661; P20231;			Tryptase alpha/beta-1 OS	TPSAB1	205.43	12	206	597.62	133.37	348.44	268.193	127.604	223.761	393.421	214.561	133.255	122.351	606.108	57.0184	792.713	527.864	613.541	204.801	321.421	272.593	328.95	228.691	91.8258	138.099	150.337	89.8172	172.286	114.961	94.3534	93.8439	120.023	780.787	48.0213	263.144	47.7134	218.976	149.702	170.615	27.6622	567.309	56.6636
p03361;	INSR_HUMAN	Insulin receptor OS=Homo sapiens GN=INSR PE=1 SV=4	P06213;			Insulin receptor OS	INSR	29.01	1	1	0.00117	0.001	0.00156	0.00122	0.00109	0.0012	0.00136	0.00113	0.00151	0.00125	0.00097	0.00649	6.07	0.0021	0.00149	0.00109	0.000669	0.0016	0.00176	0.00112	0.00145	0.000754	0.00135	0.00137	0.000962	0.00066	0.00114	0.00109	0.00109	0.000569	0.000714	0.00109	0.000839	0.00117	0.0011	0.00139	0.276	0.00113	0.000914
p03363;p07076;p09758;	TCP4_HUMAN	Activated RNA polymerase II transcriptional coactivator p15 OS=Homo sapiens GN=SUB1 PE=1 SV=3	P53999;			Activated RNA polymerase II transcriptional coactivator p15 OS	SUB1	113.27	3	27	9.24117	6.78	32.03	4.64122	0.00327	1.7624	17.9814	6.65113	16.77	33.5	30.236	4.71298	1.83242	86.6221	1.66149	4.705	23.74	13.8816	5.80352	32.2011	157.501	115.101	8.61135	62.1814	79.301	150.98	14.23	130.902	6.32218	5.79057	46.7007	12.32	80.804	13.229	7.38	7.30139	4.546	7.945	19.91
p03368;p04951;p06388;p17519;p18466;p27696;p28536;	SAE2_HUMAN	SUMO-activating enzyme subunit 2 OS=Homo sapiens GN=UBA2 PE=1 SV=2	Q9UBT2;			SUMO-activating enzyme subunit 2 OS	UBA2	161.69	7	12	8.27585	4.412	8.66668	5.56766	3.42654	5.2548	9.79744	1.67265	3.31504	14.1703	37.2058	30.604	19.7836	3.4284	8.16196	7.76436	22.1707	47.7096	28.777	7.3936	47.5115	19.7715	38.87	3.08048	38.45	38.735	16.4257	2.32465	24.3381	23.7451	34.51	5.50545	52.82	13.7162	13.8142	5.77656	16.6131	7.90565	5.39457
p03375;p03376;p03452;p04667;p05195;p06013;p06014;p06074;p06075;p06248;p06583;p06685;p06768;p06963;p08324;p08325;p08821;p08981;p09276;p09503;p11076;p13155;p13156;p14426;p14616;p14828;p15753;p15754;p15755;p16102;p16412;p17719;p18187;p19109;p19110;p19473;p20439;p21503;p21504;p23141;p24461;p24471;p24962;p26137;p26734;p26735;p28784;	ANK1_HUMAN	Ankyrin-1 OS=Homo sapiens GN=ANK1 PE=1 SV=3	P16157;			Ankyrin-1 OS	ANK1	208.924	47	229	163.565	1059.7	176.387	392.718	667.897	158.788	175.464	181.988	191.456	430.088	1663.87	389.722	78.5943	134.738	353.72	106.851	547.485	545.56	160.96	340.998	543.644	615.793	166.077	874.102	842.083	1153.74	446.471	107.243	289.572	424.872	240.734	388.746	993.284	293.493	703.237	375.352	54.2341	456.668	439.138
p03381;	RIR1_HUMAN	Ribonucleoside-diphosphate reductase large subunit OS=Homo sapiens GN=RRM1 PE=1 SV=1	P23921;			Ribonucleoside-diphosphate reductase large subunit OS	RRM1	38.18	1	1	0.00117	0.001	0.00156	0.00122	0.00109	0.0012	0.00136	0.00113	0.00151	0.00125	0.00097	0.00649	0.00121	0.0021	0.00149	0.00109	0.000669	0.0016	0.00176	0.00112	0.315	0.000754	0.945	0.534	0.000962	0.759	0.00114	0.00109	0.202	2.78	0.656	0.802	4.79	0.00117	0.0011	0.179	0.00103	2.89	0.219
p03384;p04222;p05454;p05841;p06378;p07656;p07715;p10674;p11013;p14149;p15905;p22529;p23621;p24852;p26563;p28053;	MUC2_HUMAN	Mucin-2 OS=Homo sapiens GN=MUC2 PE=1 SV=2	Q02817;	ECM-affiliated Proteins	Matrisome-associated	Mucin-2 OS	MUC2	661.334	16	16	24.9249	11.451	8.98072	8.08586	19.0331	21.0734	32.839	1.45695	3.82863	21.7294	11.5726	15.8444	26.8669	0.0336	11.6979	9.88526	9.92436	9.7624	5.65464	2.15956	13.3159	10.524	18.6248	2.74381	4.91151	9.36058	4.51182	12.825	17.584	16.1123	5.03957	23.102	24.1361	361.33	16.1059	3.72085	23.1123	49.6024	5.21288
p03390;	CCD80_HUMAN	Coiled-coil domain-containing protein 80 OS=Homo sapiens GN=CCDC80 PE=1 SV=1	Q76M96;			Coiled-coil domain-containing protein 80 OS	CCDC80	57.45	1	5	0.582	0.001	1.32	0.00122	0.00109	0.0012	0.00136	0.00113	0.00151	0.00125	1.13	0.00649	0.00121	3.37	0.00149	0.00109	0.000669	0.0016	0.00176	1.64	0.00145	0.000754	5.3	0.00137	0.000962	0.00066	0.00114	0.00109	0.00109	3.71	0.745	11.1	7.34	4.84	0.545	4.79	6.46	11	1.64
p03391;p04189;p07344;	PTPRG_HUMAN	Receptor-type tyrosine-protein phosphatase gamma OS=Homo sapiens GN=PTPRG PE=1 SV=4	P23470;			Receptor-type tyrosine-protein phosphatase gamma OS	PTPRG	104.44	3	7	4.516	7.51	6.39	3.552	2.16218	11.8	2.94136	4.46113	8.17	19.07	0.00291	25.4065	25.38	7.3921	3.29949	7.75	7.198	2.8216	3.01176	18.535	30.6715	34.5708	12.389	45.6027	23.701	4.70066	64.69	4.442	9.83109	16.4566	3.865	13.804	0.497839	9.644	9.524	4.61739	5.114	1.62226	2.11991
p03392;p03795;p07986;p10602;	UBC9_HUMAN	SUMO-conjugating enzyme UBC9 OS=Homo sapiens GN=UBE2I PE=1 SV=1	P63279;			SUMO-conjugating enzyme UBC9 OS	UBE2I	67.26	4	21	21.152	11.812	26.09	18.043	2.73118	9.2712	10.165	1.75583	34.2915	21.57	11.411	45.113	47.4312	12.8642	12.263	5.7341	32.91	3.6922	14.7318	53.94	74.22	32.89	49.27	15.793	49.03	47.2507	4.07514	7.04218	21.7511	44.43	45.52	53.9011	78.37	29.3812	17.3311	9.01278	44.53	13.94	7.79091
p03397;p05407;p05408;p11361;p18029;	ADA10_HUMAN	Disintegrin and metalloproteinase domain-containing protein 10 OS=Homo sapiens GN=ADAM10 PE=1 SV=1	O14672;	ECM Regulators	Matrisome-associated	Disintegrin and metalloproteinase domain-containing protein 10 OS	ADAM10	34.89	5	9	4.36517	0.405	6.21056	6.99366	0.00545	5.7094	1.27808	15.8223	7.15002	0.00625	0.00485	0.03245	9.38242	1.2184	3.26147	2.46718	14.3307	0.008	3.05704	1.90624	1.9458	1.47026	3.58405	1.20548	0.249848	3.23198	0.0057	3.99327	22.5611	32.25	5.2461	19.775	1.35852	1.54351	5.6792	5.32278	3.63906	1.17439	3.82274
p03402;p26432;	THIOM_HUMAN	Thioredoxin, mitochondrial OS=Homo sapiens GN=TXN2 PE=1 SV=2	Q99757;			Thioredoxin, mitochondrial OS	TXN2	65.43	2	8	10.277	2.203	22.35	4.11122	2.36109	4.158	3.77136	3.05113	6.93151	6.44	0.00194	13.5065	0.00242	0.3891	0.00298	2.30109	6.29	0.0032	3.05176	1.464	6.805	12.973	1.999	0.00274	1.976	9.69	4.20114	2.07109	0.90909	4.81057	5.997	0.00218	1.302	0.00234	0.0022	0.00278	0.03003	0.05143	0.001828
p03417;	TFPI2_HUMAN	Tissue factor pathway inhibitor 2 OS=Homo sapiens GN=TFPI2 PE=1 SV=1	P48307;			Tissue factor pathway inhibitor 2 OS	TFPI2	51.49	1	1	0.00117	4.22	0.00156	0.00122	1.63	2.72	0.00136	0.00113	0.00151	0.172	0.00097	0.00649	0.00121	0.0021	0.00149	0.00109	0.000669	0.0016	0.00176	0.00112	0.00145	0.000754	0.00135	0.00137	0.000962	0.00066	0.00114	0.00109	0.00109	5.55	0.000714	0.00109	0.000839	0.00117	0.0011	0.00139	0.00103	0.00113	0.000914
p03421;p12498;p12504;	PSMD8_HUMAN	26S proteasome non-ATPase regulatory subunit 8 OS=Homo sapiens GN=PSMD8 PE=1 SV=2	P48556;			26S proteasome non-ATPase regulatory subunit 8 OS	PSMD8	72.61	3	15	7.306	11.19	6.86	9.94	1.14218	7.33	9.58	10.8023	15.08	4.21125	34.802	6.83298	0.00363	6.11	5.18	4.614	21.74	44.8016	19.1035	16.65	26.84	20.93	23.66	18.2014	34.49	23.79	18.84	19.47	36.38	33.07	16.23	41.22	36.66	31.36	11.27	28.73	16.13	13.45	4.96191
p03429;p17776;p18371;p28513;	MPPA_HUMAN	Mitochondrial-processing peptidase subunit alpha OS=Homo sapiens GN=PMPCA PE=1 SV=2	Q10713;			Mitochondrial-processing peptidase subunit alpha OS	PMPCA	32.9	4	16	38.98	25.371	55.355	14.05	13.7701	36.44	11.9614	3.87413	26.42	50.72	10.051	4.62947	46.8924	49.6821	9.49149	23.99	45.77	37.2048	3.13752	82.779	94.17	54.8078	113.651	6.86737	149.833	158.79	80.665	54.09	19.69	51.2706	159.33	40.32	166.25	115.121	36.1011	28.4214	49.351	56.4311	66.5709
p03439;p03440;p03441;p10277;p14233;p18926;p19020;p19021;p19022;p19023;p20752;p25970;p26477;p26478;	NPM_HUMAN	Nucleophosmin OS=Homo sapiens GN=NPM1 PE=1 SV=2	P06748;			Nucleophosmin OS	NPM1	409.15	14	145	143.68	344.098	133.741	905.005	440.082	775.812	326.195	510.832	650.738	449.081	1407.45	861.042	255.852	139.334	144.722	148.337	719.965	688.402	441.979	723.391	383.443	1490.39	1171.13	92.5032	389.929	705.801	901.979	175.381	105.443	673.917	642.431	323.636	1924.52	273.818	243.037	515.507	544.627	123.304	45.8293
p03444;	NFIX_HUMAN	Nuclear factor 1 X-type OS=Homo sapiens GN=NFIX PE=1 SV=2	Q14938;			Nuclear factor 1 X-type OS	NFIX	68.47	1	1	1.08	0.529	2.01	0.00122	1.03	1.38	1.11	0.00113	1.16	2.32	0.00097	0.00649	0.00121	0.0021	0.00149	0.00109	0.303	0.0016	0.00176	1.6	1.29	0.000754	1.58	0.00137	0.000962	0.00066	3.52	0.00109	0.00109	0.000569	4.51	0.862	2.16	2.81	0.0011	1.46	2.57	0.00113	5.42
p03445;p07276;p09176;p21735;p22854;p23624;p25288;	TNPO1_HUMAN	Transportin-1 OS=Homo sapiens GN=TNPO1 PE=1 SV=2	Q92973;			Transportin-1 OS	TNPO1	83.67	7	13	10.8556	36.126	22.4611	29.2624	16.4844	43.3394	30.6387	26.0493	23.878	9.11875	50.0239	23.7724	6.54584	96.0072	19.217	44.0332	30.3837	145.896	42.3705	34.5002	37.9118	34.1018	31.796	38.0054	43.4419	35.943	20.6651	39.2133	33.8831	16.2011	44.9087	69.0042	63.505	42.5582	42.0473	62.7972	34.9241	118.523	25.5357
p03446;p07353;p12873;	CHP1_HUMAN	Calcineurin B homologous protein 1 OS=Homo sapiens GN=CHP1 PE=1 SV=3	Q99653;			Calcineurin B homologous protein 1 OS	CHP1	79.04	3	16	8.17	10.92	7.85	2.676	15.9191	23.38	6.18	32.97	21.655	43.1	43.2019	78.9	20.41	113.65	3.024	4.24109	11.4607	43.1032	2.71176	16.76	4.13145	13.19	23.7	38.0027	6.35096	7.51	41.68	6.84109	1.08218	5.21	11.07	23.33	4.141	13.2212	6.5911	10.2714	2.80103	2.94113	4.862
p03448;p05488;p09741;p20041;p23181;	NFIB_HUMAN	Nuclear factor 1 B-type OS=Homo sapiens GN=NFIB PE=1 SV=2	O00712;			Nuclear factor 1 B-type OS	NFIB	139.71	5	36	47.8812	54.211	57.4816	17.424	34.8822	43.5612	40.9054	24.8611	58.8515	21.65	11.394	142.026	39.6624	48.4042	12.2615	133.081	45.77	22.4976	19.7418	31.2211	16.6849	8.05475	8.4187	9.25977	31.481	10.6367	21.2723	37.4111	19.7051	23.0036	98.01	63.2911	12.9508	126.911	166.141	79.1414	69.101	46.5101	69.42
p03449;p09816;p12996;p15766;p17373;p19733;	TRNT1_HUMAN	CCA tRNA nucleotidyltransferase 1, mitochondrial OS=Homo sapiens GN=TRNT1 PE=1 SV=2	Q96Q11;			CCA tRNA nucleotidyltransferase 1, mitochondrial OS	TRNT1	92.45	6	9	19.2152	12.198	9.89868	25.1373	133.701	10.115	23.0077	9.79565	9.98702	2.9375	9.29388	106.116	76.7236	56.0384	152.056	34.0992	16.1207	29.7764	10.0195	12.8422	20.3729	15.8438	14.9927	2.59685	36.411	15.8107	14.5181	7.88718	12.0482	17.443	8.38671	21.342	22.9908	12.5053	12.7641	15.407	8.04309	17.0355	37.499
p03451;	RABE2_HUMAN	Rab GTPase-binding effector protein 2 OS=Homo sapiens GN=RABEP2 PE=1 SV=2	Q9H5N1;			Rab GTPase-binding effector protein 2 OS	RABEP2	31.13	1	8	0.00117	99.6	76.2	0.00122	0.00109	0.0012	0.00136	0.00113	0.00151	41.4	0.00097	0.00649	19.4	13.7	0.00149	0.00109	0.000669	88.8	0.00176	54.7	51.8	20.2	52.7	2.08	73.6	15.5	28	39.3	4.44	15.8	42.4	0.0737	16.8	42.6	55.3	12.9	26.1	3.78	4.63
p03453;p19525;	STK39_HUMAN	STE20/SPS1-related proline-alanine-rich protein kinase OS=Homo sapiens GN=STK39 PE=1 SV=3	Q9UEW8;			STE20/SPS1-related proline-alanine-rich protein kinase OS	STK39	60.74	2	4	0.52217	0.182	2.128	0.00244	0.00218	1.2412	0.43636	0.84613	0.5595	0.443	0.33597	2.38649	8.38	1.979	0.00298	0.95609	3.00067	0.2906	2.07176	1.11112	4.29145	2.13075	3.58135	2.13137	2.48096	3.20066	0.00228	1.93109	1.23109	5.67057	0.974714	4.064	1.23084	1.36117	0.3061	1.16139	0.73803	1.91113	0.001828
p03454;p04641;p09510;p12592;p15333;p16478;p17952;p18418;p23184;p29699;	TFR1_HUMAN	Transferrin receptor protein 1 OS=Homo sapiens GN=TFRC PE=1 SV=2	P02786;			Transferrin receptor protein 1 OS	TFRC	359.82	10	16	22.2087	18.926	15.5408	76.9751	38.3315	87.147	15.4895	102.054	48.339	6.6795	70.3618	25.4919	32.4438	18.5505	39.817	9.59718	29.99	56.4796	83.852	15.4904	44.1658	5.57226	16.3117	6.35185	27.4883	19.7766	34.2813	19.5433	30.4572	82.46	9.91228	108.78	23.5448	11.8533	22.6912	12.4318	124.95	39.528	12.2546
p03458;p07345;p09734;p14708;p26877;	AHSA1_HUMAN	Activator of 90 kDa heat shock protein ATPase homolog 1 OS=Homo sapiens GN=AHSA1 PE=1 SV=1	O95433;			Activator of 90 kDa heat shock protein ATPase homolog 1 OS	AHSA1	128.27	5	8	158.022	197.462	120.073	478.236	17.3462	239.75	7.79272	66.7784	3.86153	108.875	9.26388	3320.8	42.2812	8.3963	30.4145	3.85618	40.27	23.8064	226.384	11.5951	32.05	6.87151	535.82	149.029	56.02	44.36	6.19114	329.449	178.405	78.86	469.82	109.569	40.01	909.038	509.107	157.485	209.72	168.19	169.023
p03462;p11469;p16872;p18040;p21038;p26041;	BIN1_HUMAN	Myc box-dependent-interacting protein 1 OS=Homo sapiens GN=BIN1 PE=1 SV=1	O00499;			Myc box-dependent-interacting protein 1 OS	BIN1	24.01	6	10	4.05571	6.339	5.64568	26.0437	3.48545	5.5866	2.76544	3.51052	1.37624	38.18	3.28485	82.426	14.5548	6.4147	5.18745	5.25545	16.294	4.818	4.98928	17.6631	23.3364	29.1188	26.375	3.43448	17.9852	16.6013	24.0623	0.00654	5.89618	8.36214	33.71	0.63545	15.2308	3.61934	3.1354	0.03655	5.97009	0.25965	0.005484
p03469;	KCNA5_HUMAN	Potassium voltage-gated channel subfamily A member 5 OS=Homo sapiens GN=KCNA5 PE=1 SV=4	P22460;			Potassium voltage-gated channel subfamily A member 5 OS	KCNA5	26.18	1	5	17.2	0.001	15.7	23.4	0.00109	0.0012	0.00136	4.49	7.9	42.7	8.42	0.00649	0.00121	0.0021	2.12	3.24	18.9	8.87	17.7	18.1	71.9	31.1	28	2.32	106	67	27.2	13.1	13.8	5.59	39.2	13	129	16.8	14.7	18.6	11.7	6.45	19.6
p03476;p05287;p06382;p07263;p16683;p17213;p19383;p28108;	GBP1_HUMAN	Guanylate-binding protein 1 OS=Homo sapiens GN=GBP1 PE=1 SV=2	P32456; P32455;			Guanylate-binding protein 1 OS	GBP1	205.414	8	21	155.257	161.04	178.017	237.454	206.005	215.599	157.339	192.786	148.984	666.623	37.5369	34.8889	1083.26	727.216	97.1525	157.83	589.9	49.129	158.694	246.458	1874.3	1028.55	340.474	54.4641	1431.17	754.641	1051.14	137.751	202.853	131.311	631.472	529.698	1555.9	311.769	316.024	292.715	224.915	188.295	247.301
p03477;p03710;p04988;p08647;p11185;p12385;p13634;p18308;p18318;p20826;p25462;p28838;p28844;p29912;p29975;	RACK1_HUMAN	Receptor of activated protein C kinase 1 OS=Homo sapiens GN=RACK1 PE=1 SV=3	P63244;			Receptor of activated protein C kinase 1 OS	RACK1	378.2	15	142	276.566	167.228	331.54	101.656	195.718	229.93	231.5	111.046	209.876	160.542	118.924	32.0169	236.068	201.473	158.711	207.343	267.214	132.357	213.567	263.672	255.41	275.762	459.92	212.56	268.305	294.31	232.596	285.56	166.133	407.109	346.93	656.05	370.76	396.08	260.613	206.104	546.3	361.595	219.813
p03479;p03977;p05129;p09051;p15245;p17950;p17951;p18056;p23165;p23166;p24178;p29253;p29254;	CAPZB_HUMAN	F-actin-capping protein subunit beta OS=Homo sapiens GN=CAPZB PE=1 SV=4	P47756;			F-actin-capping protein subunit beta OS	CAPZB	174.88	13	170	114.037	131.411	149.206	213.982	455.004	135.492	316.235	73.3177	139.446	111.603	155.195	80.2649	102.257	71.6705	316.589	227.492	245.721	206.538	134.527	209.82	181.526	117.942	179.31	58.7855	154.321	219.93	68.8313	81.3255	156.616	97.4211	97.1214	263.751	261.35	235.3	185.105	143.349	184.267	146.98	117.586
p03480;p03481;p23520;	AKT2_HUMAN	RAC-beta serine/threonine-protein kinase OS=Homo sapiens GN=AKT2 PE=1 SV=2	P31751;			RAC-beta serine/threonine-protein kinase OS	AKT2	32.72	3	3	0.46434	0.434	0.35912	1.89522	0.00327	1.9952	17.232	17.6023	6.16	1.757	0.00291	3.95049	7.07121	0.7422	0.00447	0.34918	2.22467	0.0048	0.00528	1.78712	2.79145	0.671508	0.89035	0.00411	2.4629	1.6565	3.237	5.82218	0.41418	3.77	0.489714	0.71118	2.28984	1.7017	2.053	0.00417	0.00309	0.00339	2.17711
p03482;p24454;	CC50A_HUMAN	Cell cycle control protein 50A OS=Homo sapiens GN=TMEM30A PE=1 SV=1	Q9NV96; Q3MIR4;			Cell cycle control protein 50A OS	TMEM30A	32.12	2	2	0.00234	2.437	24.132	1.44122	0.74409	7.6912	1.62136	3.05113	4.17	2.34125	0.00194	0.01298	0.00242	0.0042	1.92149	2.29109	13.94	0.0032	3.31176	20.5011	22.2014	3.94075	0.0027	0.41637	5.27096	34.2007	5.28114	0.48109	25.42	18.6006	24.59	15.7	5.42084	0.00234	1.2011	0.25539	44.001	0.00226	19.0009
p03486;p10325;p13916;p13917;p14667;p25704;p26614;	SCRB2_HUMAN	Lysosome membrane protein 2 OS=Homo sapiens GN=SCARB2 PE=1 SV=2	Q14108;			Lysosome membrane protein 2 OS	SCARB2	132.25	7	90	44.26	21.271	43.57	50.106	37.4711	62.9	47.3214	102.561	62.324	15.4112	28.934	37.2524	83.1936	25.869	53.9415	21.8811	69.89	35.0616	49.654	22.7681	97.09	52.6278	75.9314	15.6741	36.56	68.8907	17.5223	45.2811	81.1511	63.58	57.51	130.47	73.875	39.192	38.7911	46.6524	50.707	34.0011	43.6909
p03491;p04616;p07186;p07414;p11229;p14701;p14702;p15058;p16859;p16860;p16990;p17091;p17092;p17614;p17615;p17763;p17875;p22292;p22293;p22363;p27198;p27199;	MIME_HUMAN	Mimecan OS=Homo sapiens GN=OGN PE=1 SV=1	P20774;	Proteoglycans	Core matrisome	Mimecan OS	OGN	822.11	22	1875	24748.2	37668.3	18745.3	10014	14500.9	15502.8	7872.59	4841.79	20308.6	17156.2	13264.1	13246	12422	15345.3	9899.74	30362.1	9406.99	7277.65	5094.55	10938.2	5015.46	4499.21	3581.95	2111.94	7448.81	587.803	4210.99	5018.62	2167.49	99.0177	3439.9	2253.91	3806.92	15751.9	21041.6	15081.5	1463.47	10709.1	8071.41
p03501;p03502;p04236;p04237;p06549;p13214;p13346;p13347;p19744;p19745;p20101;p22638;p24039;p24040;p27951;p28269;p28270;p28408;p28409;p28410;p28411;p28736;p28737;p28738;p29516;	PGS2_HUMAN	Decorin OS=Homo sapiens GN=DCN PE=1 SV=1	P07585;	Proteoglycans	Core matrisome	Decorin OS	DCN	671.63	25	2086	24186.2	29303.3	14031.6	16154.1	21063.8	22800.7	24652.9	58334.1	37329.2	9742.77	13624.3	25020.1	18695.2	16920.4	16971.1	38049.7	9897.76	31930.4	10716.5	4929.4	4752.12	6333.11	8532.96	2230.94	2646.66	2693.71	13270.4	11948.6	3758.18	324.149	2506.74	3054.72	2170.46	19894.4	14048.3	4901.96	1657.59	6731.13	25250.8
p03504;	PDLI1_HUMAN	PDZ and LIM domain protein 1 OS=Homo sapiens GN=PDLIM1 PE=1 SV=4	O00151;			PDZ and LIM domain protein 1 OS	PDLIM1	56	1	5	0.803	0.001	0.00156	1	0.00109	0.0012	5.31	0.00113	0.00151	3.23	0.00097	0.00649	4.32	0.0021	0.00149	4.59	2.01	2.17	0.885	1.36	11.5	5.01	6.7	0.14	7.62	3.65	0.669	1.01	0.00109	0.689	2.78	2.18	14.1	2.14	1.15	1.63	0.819	1.04	1.13
p03508;p17019;p17020;	G3BP1_HUMAN	Ras GTPase-activating protein-binding protein 1 OS=Homo sapiens GN=G3BP1 PE=1 SV=1	Q13283;			Ras GTPase-activating protein-binding protein 1 OS	G3BP1	165.86	3	5	0.06474	0.0579	2.377	0.00366	0.00327	0.2288	0.00408	0.00339	0.00453	10.69	0.00291	7.043	0.00363	0.0063	0.00447	0.00327	5.08	0.0048	0.31252	6.73	20.16	10.05	15.73	0.00411	12.35	43	4.5877	0.39918	0.50118	1.75114	16.29	0.77909	17.31	0.95934	0.5572	0.00417	1.466	0.00339	0.103828
p03509;	DNJB9_HUMAN	DnaJ homolog subfamily B member 9 OS=Homo sapiens GN=DNAJB9 PE=1 SV=1	Q9UBS3;			DnaJ homolog subfamily B member 9 OS	DNAJB9	47.85	1	1	0.00117	0.001	0.00156	2.34	0.00109	0.0012	0.00136	33.2	0.00151	34.6	2.6	56	8.65	68.8	130	53.8	64.9	148	0.562	98.2	0.312	0.856	68	24.2	89.8	28.9	45	48	44.5	11.1	60.9	151	93.1	87.5	149	137	104	114	72.2
p03510;	GPAM1_HUMAN	GPALPP motifs-containing protein 1 OS=Homo sapiens GN=GPALPP1 PE=1 SV=1	Q8IXQ4;			GPALPP motifs-containing protein 1 OS	GPALPP1	35.33	1	1	0.00117	0.001	0.0647	0.139	2.12	0.677	0.00136	0.0823	0.518	0.0824	0.00097	0.00649	0.285	0.0021	0.00149	0.43	0.231	1.45	1.21	1.1	4.22	0.447	0.00135	2.59	0.302	0.595	3.81	0.00109	0.713	0.997	0.0554	0.0354	0.273	0.343	0.521	0.0201	0.083	0.771	0.000914
p03513;p04123;	VP33A_HUMAN	Vacuolar protein sorting-associated protein 33A OS=Homo sapiens GN=VPS33A PE=1 SV=1	Q96AX1;			Vacuolar protein sorting-associated protein 33A OS	VPS33A	100.16	2	2	1.31117	0.467	0.98	0.60122	0.41809	2.084	1.7	0.00226	0.26751	0.0025	0.00194	5.43	4.55	3.284	1.733	0.85209	1.878	0.0032	0.739	1.778	1.653	1.142	3.153	0.757	0.827962	0.869	0.00228	0.648	1.149	0.632569	0.633714	5.63	0.927839	1.452	0.5441	0.31939	0.95503	0.67613	0.001828
p03514;p24139;	LPP_HUMAN	Lipoma-preferred partner OS=Homo sapiens GN=LPP PE=1 SV=1	Q93052;			Lipoma-preferred partner OS	LPP	22.88	2	2	0.44817	0.263	0.30156	7.72	0.00218	1.593	0.00272	0.41013	0.26751	1.6628	6.99097	4.34649	5.64	0.0042	0.59249	0.61109	4.38	0.8786	2.35176	0.69212	2.906	1.30075	1.96135	2.35137	2.815	4.09	0.00228	0.00218	1.05109	1.048	0.548714	0.6912	6.93	1.87117	0.4111	1.394	0.53003	1.88113	0.001828
p03515;p14176;p16579;p26536;p27268;	TMX1_HUMAN	Thioredoxin-related transmembrane protein 1 OS=Homo sapiens GN=TMX1 PE=1 SV=1	Q9H3N1;			Thioredoxin-related transmembrane protein 1 OS	TMX1	136.17	5	24	7.27351	4.483	8.93468	15.8124	8.91327	10.8336	14.9241	15.7334	4.77453	1.025	3.03388	14.626	37.3224	27.4242	9.52447	7.45327	30.8907	6.4548	4.32028	16.741	49.62	29.6608	14.8514	2.77548	15.441	36.51	12.5223	34.8611	37.5122	27.4711	13.7807	68.519	36.2	20.6823	27.6322	29.4028	54.63	21.3623	11.3918
p03520;	ABLM3_HUMAN	Actin-binding LIM protein 3 OS=Homo sapiens GN=ABLIM3 PE=1 SV=3	O94929;			Actin-binding LIM protein 3 OS	ABLIM3	34.85	1	1	0.00117	5.33	0.876	0.399	9.79	1.58	0.00136	1.2	0.988	0.0333	5.75	0.00649	0.193	0.432	0.287	0.00109	2.27	33.9	23.7	0.00112	0.00145	0.000754	0.00135	0.00137	0.000962	0.00066	0.00114	0.00109	0.0433	0.000569	0.000714	0.00109	0.000839	0.00117	0.0011	0.00139	0.00103	0.00113	0.000914
p03521;p03522;p07062;p09897;p10068;p16450;p21094;p21096;p29369;	ADT3_HUMAN	ADP/ATP translocase 3 OS=Homo sapiens GN=SLC25A6 PE=1 SV=4	Q9H0C2; P12236; P12235; P05141;			ADP/ATP translocase 3 OS	SLC25A6	246.75	9	378	357.651	135.283	333.372	209.962	381.801	534.18	894.901	129.861	395.552	48.5998	53.6639	627.026	988.651	329.462	574.463	579.121	371.339	359.718	358.392	115.186	270.948	133.738	126.709	126.427	129.1	222.296	122.859	310.135	285.532	162.641	120.557	716.231	291.922	189.162	252.001	275.091	381.267	264.138	180.824
p03527;p15864;	EXC6B_HUMAN		Q9Y2D4;					56.89	2	6	8.9	13.67	11.39	17.17	4.92109	14.49	10.24	6.35	7.76	13.7	3.83097	0.01298	3.84121	11.43	3.446	7.49	22.51	11.3016	14.6018	15.78	41.9	27.7	32.7	46.9014	36.1	42.13	14.9011	5.18109	25.6	56.4	18.92	34.48	44.4	48.1	19.08	15.46	33.88	21.07	8.91
p03528;	MYO1G_HUMAN	Unconventional myosin-Ig OS=Homo sapiens GN=MYO1G PE=1 SV=2	B0I1T2;			Unconventional myosin-Ig OS	MYO1G	84.15	1	1	0.00117	0.001	0.00156	0.00122	0.997	1.48	1.91	0.388	0.00151	0.00125	0.00097	8.43	3.23	0.0021	3.38	0.656	5.21	0.0016	1.33	3.9	5.08	1.95	1.76	1.14	0.349	3.57	1.05	4.89	7.72	0.287	0.433	17.4	1.1	1.34	2.13	0.694	6.98	1.23	1.23
p03531;p12187;p17716;	PRS23_HUMAN	Serine protease 23 OS=Homo sapiens GN=PRSS23 PE=1 SV=1	O95084;			Serine protease 23 OS	PRSS23	157.5	3	10	14.3312	0.392	1.44312	6.26122	2.31218	0.9924	0.00408	0.00339	0.00453	0.1595	8.08097	0.01947	3.02121	103.1	0.00447	0.03968	1.43134	0.0048	6.96352	0.28224	0.00435	0.002262	0.9797	0.00411	0.002886	0.77726	5.26228	0.00327	1.65218	11.2406	1.91971	5.18218	3.37084	0.00351	0.0033	1.25339	1.92503	4.953	0.002742
p03533;p05048;p06318;p16212;p17391;p18156;p19167;p22307;p24244;p24261;p24475;p28067;	KTN1_HUMAN	Kinectin OS=Homo sapiens GN=KTN1 PE=1 SV=1	Q86UP2;			Kinectin OS	KTN1	41.35	12	21	33.6478	59.319	57.2542	50.0439	11.9609	28.9114	19.0482	7.71391	9.53806	44.02	162.305	64.9789	36.3803	16.5855	32.9929	30.1535	85.11	113.483	90.4896	29.1372	84.186	73.942	56.9813	15.6048	73.53	93.49	31.6681	17.2343	35.6272	68.3366	125.483	48.0942	76.6	44.8963	45.3373	262.849	48.9991	10.0308	22.4284
p03534;p21716;p29650;	RL38_HUMAN	60S ribosomal protein L38 OS=Homo sapiens GN=RPL38 PE=1 SV=2	P63173;			60S ribosomal protein L38 OS	RPL38	71.38	3	15	0.93234	0.804	0.00468	9.72	7.11909	2.6812	6.518	2.687	1.92151	5.475	5.30397	27.913	0.00363	2.5542	2.23449	3.06218	20.21	1.0332	12.166	3.096	32.03	33.04	45.18	2.99237	7.59096	65.4	4.00114	7.04109	8.68109	21.3	49.7	6.42	34.92	6.174	1.522	2.44039	54.2	5.29113	2.25291
p03540;p03608;	TGFI1_HUMAN	Transforming growth factor beta-1-induced transcript 1 protein OS=Homo sapiens GN=TGFB1I1 PE=1 SV=2	O43294;			Transforming growth factor beta-1-induced transcript 1 protein OS	TGFB1I1	105.52	2	9	6.834	4.201	3.02156	21	1.20109	13.41	3.00136	0.00226	6.453	1.84125	95.4	15.23	12.37	8.3321	2.92149	9.29	7.45	6.46	15.63	2.133	10.3	3.029	6.11	17.39	4.7	4.288	0.12714	0.57309	2.60109	0.203569	1.775	6.22	8.95	9.11	3.74	4.55	2.233	9.1	0.731914
p03541;p05180;p15607;p24246;	THAS_HUMAN	Thromboxane-A synthase OS=Homo sapiens GN=TBXAS1 PE=1 SV=3	P24557;			Thromboxane-A synthase OS	TBXAS1	235.33	4	7	8.533	8.618	9.982	12.0182	2.07998	8.3772	7.25566	5.44226	2.81302	2.1755	0.00388	16.113	31.7512	8.5611	2.47447	7.4553	18.675	0.0221	0.81428	2.53324	19.07	10.1318	4.45135	3.03237	6.12	33.51	2.66342	8.924	8.244	4.93057	2.17371	20.06	6.90084	4.25234	3.0091	8.30139	6.43103	5.80113	1.70483
p03542;p07907;p14615;p15334;	A2AP_HUMAN	Alpha-2-antiplasmin OS=Homo sapiens GN=SERPINF2 PE=1 SV=3	P08697;	ECM Regulators	Matrisome-associated	Alpha-2-antiplasmin OS	SERPINF2	58.62	4	10	29.8612	14.101	39.1831	19.92	15.5033	10.2972	40.4227	26.447	15.3275	8.63125	26.4509	0.02596	0.00484	107.804	13.6045	36.1621	22.8187	0.2568	12.3418	5.98712	16.69	16.2908	26.4463	31.8914	8.01096	30.73	36.2411	14.2811	91.34	3.96114	34.7837	21.2192	37.2168	42.6912	115.051	4.54278	23.032	84.7431	163.003
p03551;p03552;p04839;p04840;p04975;p08468;p11429;p11430;p12054;p24579;p24580;p25872;p25873;p27173;p27393;p27394;	PPIB_HUMAN	Peptidyl-prolyl cis-trans isomerase B OS=Homo sapiens GN=PPIB PE=1 SV=2	P23284;			Peptidyl-prolyl cis-trans isomerase B OS	PPIB	328.4	16	250	220.436	170.522	292.97	455.503	193.601	230.978	267.286	107.026	193.182	183.968	120.688	88.4844	146.902	123.409	109.359	104.847	784.93	226.119	379.663	332.554	1306.52	1485.69	339.957	93.4066	4718.7	2648.6	156.237	235.51	559.957	477.031	300.131	511.471	3464.04	319.487	358.585	412.84	368.526	260.048	573.182
p03558;p07582;p07790;p07899;p08591;p09069;p11630;p13235;p19130;p22699;p29398;	ILK_HUMAN	Integrin-linked protein kinase OS=Homo sapiens GN=ILK PE=1 SV=2	Q13418;			Integrin-linked protein kinase OS	ILK	221.26	11	146	50.4373	78.072	54.2031	152.476	23.7244	148.231	191.933	31.4868	71.8915	58.1009	40.9239	180.545	161.401	98.6342	104.011	68.91	140.436	83.6618	69.8845	58.3261	146.88	47.6548	37.231	24.7737	56.6329	50.2767	72.5184	38.6091	89.3268	67.0306	20.9331	107.406	56.4709	117.464	66.2022	42.7412	49.9351	61.0023	13.8857
p03559;p03560;p08255;p10802;p25133;p25134;	RL9_HUMAN	60S ribosomal protein L9 OS=Homo sapiens GN=RPL9 PE=1 SV=1	P32969;			60S ribosomal protein L9 OS	RPL9	98.41	6	37	5.52468	13.1809	11.6791	12.4864	5.75436	12.1514	2.35744	0.64065	9.08802	22.0012	25.0048	52.2595	14.6436	19.8342	0.95245	9.78718	47.0767	7.048	11.0675	60.883	79.2029	44.5808	75.5814	7.34474	68.543	58.8877	30.8623	38.1111	35.9044	53.53	91.33	124.871	133.411	77.681	28.5752	43.9954	107.781	70.8861	35.4675
p03561;p13687;p14992;p19944;p22663;p27553;p28036;	QSOX1_HUMAN	Sulfhydryl oxidase 1 OS=Homo sapiens GN=QSOX1 PE=1 SV=3	O00391;			Sulfhydryl oxidase 1 OS	QSOX1	390.39	7	7	8.56468	5.205	15.0762	9.15566	0.79654	1.689	1.1948	1.06252	3.30755	16.7668	7.66588	32.8945	20.3261	2.1826	1.78894	10.1324	26.6703	3.596	15.697	3.1416	25.9658	5.14802	19.3439	2.14948	7.87289	55.602	5.08456	0.86245	13.9224	218.78	10.4921	5.86836	17.4275	11.8415	1.4904	0.94934	1.15125	14.4245	3.80566
p03564;p08003;p08946;p10211;p15871;p24576;	PDLI5_HUMAN	PDZ and LIM domain protein 5 OS=Homo sapiens GN=PDLIM5 PE=1 SV=5	Q96HC4;			PDZ and LIM domain protein 5 OS	PDLIM5	163.69	6	20	10.4533	5.39	7.92668	32.559	6.33627	18.4424	14.9131	18.9134	18.871	18.94	39.509	6.27245	4.59863	10.7642	25.3695	10.6804	17.5337	3.5438	10.7035	7.69512	39.919	27.903	37.89	4.89974	24.88	43.86	6.09028	2.54027	11.7152	15.3306	7.81071	19.6122	55.75	26.55	6.0971	5.59078	17.27	33.1171	9.89566
p03579;p03580;p15497;	ATPK_HUMAN	ATP synthase subunit f, mitochondrial OS=Homo sapiens GN=ATP5J2 PE=1 SV=3	P56134;			ATP synthase subunit f, mitochondrial OS	ATP5J2	117.02	3	41	70.19	37.676	63.42	43.97	47.44	96.3	78	32.882	75.56	5.3599	22.827	70.39	86.41	36.291	35.711	58.09	63.07	27.942	41.02	16.246	30.448	16.637	19.083	12.9444	11.727	33.3	8.20114	51.251	29.0211	19.3906	13.1407	43.7	18.131	21.444	21.8611	17.912	23.069	12.3	9.939
p03582;p04115;p05883;p05884;p10464;p11079;p12382;p12593;p18648;p23826;p25570;	3HIDH_HUMAN	3-hydroxyisobutyrate dehydrogenase, mitochondrial OS=Homo sapiens GN=HIBADH PE=1 SV=2	P31937;			3-hydroxyisobutyrate dehydrogenase, mitochondrial OS	HIBADH	486	11	110	196.15	87.4	226.97	58.2704	85.2744	168.96	100.649	38.2425	115.602	38.7325	31.6448	103.095	116.021	49.3363	86.7195	167.863	125.872	61.3566	80.5183	42.3046	116.45	103.052	46.8431	167.277	73.8899	85.952	77.5541	74.1222	269.527	96.028	50.129	65.0841	74.1301	39.2263	92.2211	65.0546	10.7382	54.1854	30.6609
p03585;p08500;p08501;p08549;p10804;p14953;p14954;p16159;p18140;p25469;p28517;	IC1_HUMAN	Plasma protease C1 inhibitor OS=Homo sapiens GN=SERPING1 PE=1 SV=2	P05155;	ECM Regulators	Matrisome-associated	Plasma protease C1 inhibitor OS	SERPING1	338.29	11	137	183.831	20.322	114.858	180.101	28.9344	34.6436	31.0634	30.8404	63.1645	137.15	16.0449	102.565	93.1036	88.3063	141.887	52.6122	144.101	14.016	84.1755	108.576	174.45	173.401	258.313	54.9327	185.165	175.861	126.623	51.8933	74.4902	791.92	68.9743	426.95	75.241	144.402	26.2944	51.5422	69.9991	117.956	59.4227
p03588;p05967;p07888;p08835;p09150;p09151;p12577;p22189;	PGRC1_HUMAN	Membrane-associated progesterone receptor component 1 OS=Homo sapiens GN=PGRMC1 PE=1 SV=3	O00264;			Membrane-associated progesterone receptor component 1 OS	PGRMC1	65.05	8	92	85.7012	92.142	89.8531	55.1264	34.7444	80.8612	67.7327	52.0923	77.163	200.873	22.9648	504.939	127.715	185.772	57.6374	44.0944	67.4713	25.308	158.089	232.742	94.0615	67.2815	263.353	79.1937	107.332	122.542	98.1446	189.752	91.3622	2.94855	160.219	267.48	100.881	60.7423	216.511	211.303	160.351	142.412	179.171
p03590;p03616;p03617;p03918;p06400;p06401;p06402;p14457;p16964;p17588;p19414;p20426;p20427;p22533;p26283;p28631;p28632;p28633;p28678;	PRDX6_HUMAN	Peroxiredoxin-6 OS=Homo sapiens GN=PRDX6 PE=1 SV=3	P30041;			Peroxiredoxin-6 OS	PRDX6	642.52	19	411	222.103	828.672	1072.37	692.67	268.243	666.422	505.883	372.789	791.46	1762.42	758.704	779.415	892.858	1610.03	779.131	567.311	958.352	472.203	784.836	964.281	972.173	510.262	771.099	479.465	720.083	774.065	660.264	427.581	331.031	548.761	1505.32	130.645	1151.91	381.027	316.652	870.787	108.451	1315.24	533.285
p03591;p11103;p13576;p13600;p14674;p15907;p17915;p20671;p22723;p27016;p29683;	IF2G_HUMAN	Eukaryotic translation initiation factor 2 subunit 3 OS=Homo sapiens GN=EIF2S3 PE=1 SV=3	Q2VIR3; P41091;			Eukaryotic translation initiation factor 2 subunit 3 OS	EIF2S3	141.87	11	34	45.2047	33.533	58.2561	32.2157	4.99781	33.3548	13.3218	12.4868	25.106	21.6675	13.7987	39.8384	53.4585	27.7547	8.53492	21.8292	53.2913	6.8158	10.6776	41.7001	77.8729	52.4463	41.7113	4.19048	53.6509	73.88	24.2876	5.15645	13.6496	110.67	95.542	127.36	106.16	53.7112	57.9291	16.3819	139.7	44.3981	23.0827
p03593;p10727;p12164;p12601;p13438;p15542;p16405;p16956;p27495;p27846;	ACACA_HUMAN	Acetyl-CoA carboxylase 1 OS=Homo sapiens GN=ACACA PE=1 SV=2	Q13085;			Acetyl-CoA carboxylase 1 OS	ACACA	172.09	10	46	24.121	48.77	41.039	13.1674	13.2676	57.155	50.512	7.16678	27.612	35.996	2.86879	38.0409	41.2548	45.8463	42.3489	46.81	25.823	5.2426	37.5568	19.5541	25.6169	4.93426	10.2647	14.3288	42.071	16.6117	86.9811	14.7643	7.55936	18.3997	6.4584	5.90736	15.3785	22.7503	25.3411	15.4294	8.54515	1.53391	0.00914
p03596;p12002;p14748;p20013;p26223;	COSA1_HUMAN	Collagen alpha-1(XXVIII) chain OS=Homo sapiens GN=COL28A1 PE=2 SV=2	Q2UY09;	Collagens	Core matrisome	Collagen alpha-1(XXVIII) chain OS	COL28A1	132.14	5	12	0.39868	23.96	26.3047	0.0061	6.48327	31.4012	5.90272	3.31452	28.2	1.1574	0.00485	13.926	0.68784	4.3152	0.77596	2.95327	17.76	11.0146	0.0088	43.7251	33.1058	0.284016	15.7831	0.00685	0.00481	11.162	0.0057	64.0044	0.00545	4.56228	20.6029	55.6044	0.020156	31.3047	53.47	48.3942	139.004	0.08292	49.0037
p03600;p03971;p08213;p08528;p09997;p11395;p15727;p19171;p20079;p20322;p23011;p23439;p24057;p25891;p29184;p29834;	CYFP1_HUMAN	Cytoplasmic FMR1-interacting protein 1 OS=Homo sapiens GN=CYFIP1 PE=1 SV=1	Q7L576;			Cytoplasmic FMR1-interacting protein 1 OS	CYFIP1	225.02	16	60	126.255	126.046	83.8951	146.653	177.909	190.48	299.388	52.164	230.253	48.3	131.99	184.935	578.13	245.761	256.868	192.221	159.084	289.393	164.303	107.724	232.04	109.327	152.122	73.2141	165.239	137.461	64.0326	215.216	301.674	134.291	78.863	428.69	136.698	194.476	271.678	154.971	332.389	210.608	113.993
p03601;p06510;p23545;	CYFP2_HUMAN	Cytoplasmic FMR1-interacting protein 2 OS=Homo sapiens GN=CYFIP2 PE=1 SV=2	Q96F07; Q7L576;			Cytoplasmic FMR1-interacting protein 2 OS	CYFIP2	103.82	3	4	5.2413	3.199	3.74	6.399	0.26118	5.0272	1.21336	0.99513	3.84751	2.25225	2.01194	4.56298	3.62121	5.106	0.00447	1.59218	9.1	0.0048	1.59352	4.29112	9.19145	4.10175	6.35135	2.52837	4.82896	7.45066	4.11414	2.72509	4.21009	10.13	4.02071	17.97	2.04184	3.53117	2.5331	2.03639	9.57103	2.966	0.999914
p03603;p09817;p12077;p12686;p16506;p18266;p19017;p19678;p20598;p20599;p26199;p26584;p27708;p29043;p29292;	PYGB_HUMAN	Glycogen phosphorylase, brain form OS=Homo sapiens GN=PYGB PE=1 SV=5	P11217; P11216;			Glycogen phosphorylase, brain form OS	PYGB	644.72	15	83	171	126.456	104.02	138.918	46.6665	90.0286	115.345	37.6119	67.5845	115.959	27.6678	57.8414	75.9698	43.2245	26.2204	32.6125	72.645	30.3016	70.442	76.6674	144.341	79.4023	147.291	10.2003	89.4319	108.2	97.4246	31.3115	60.8424	270.291	280.89	135.149	89.6138	86.0703	57.5184	17.3237	71.2651	82.2481	20.3975
p03606;p05704;p07521;p07831;p15178;p22017;p22325;p22760;p24519;p29320;	NCPR_HUMAN	NADPH--cytochrome P450 reductase OS=Homo sapiens GN=POR PE=1 SV=2	P16435;			NADPH--cytochrome P450 reductase OS	POR	66.61	10	58	31.2717	84.834	48.7531	127.26	94.6871	131.72	213.077	56.449	132.212	53.6445	60.6509	97.9524	217.754	66.0552	265.306	71.8622	158.252	96.7816	223.123	177.292	92.659	161.058	59.5911	8.70211	79.4499	49.394	89.2911	86.6171	159.714	35.2127	289.44	208.79	86.1688	98.107	130.591	106.58	294.617	37.3465	173.303
p03613;p07304;p07925;p08936;p12456;p16853;p20997;p20998;p23573;p28930;	ERP29_HUMAN	Endoplasmic reticulum resident protein 29 OS=Homo sapiens GN=ERP29 PE=1 SV=4	P30040;			Endoplasmic reticulum resident protein 29 OS	ERP29	304.21	10	69	113.66	50.64	113.075	136.353	21.7955	51.9684	32.0124	34.0968	22.9545	146.344	5.19479	41.8554	12.5913	11.0868	16.303	10.0325	185.279	6.6696	83.9603	76.9721	153.231	283.762	131.971	44.1096	132.259	315.07	74.7234	16.948	28.9933	104.14	319.83	92.1334	173.33	45.3635	65.8733	11.903	30.2681	6.49118	30.7537
p03614;p03954;p07039;p07040;p08072;p09114;p17921;p17922;p20051;p20965;p21862;p21863;p22165;p22174;p24300;p26038;	SRBS1_HUMAN	Sorbin and SH3 domain-containing protein 1 OS=Homo sapiens GN=SORBS1 PE=1 SV=3	Q9BX66;			Sorbin and SH3 domain-containing protein 1 OS	SORBS1	274.1	16	69	112.157	147.41	52.3302	191.642	100.888	152.133	128.116	70.0328	83.9821	294.979	31.1957	307.058	69.3291	81.3977	60.8759	93.4913	234.235	33.5592	98.4423	102.247	293.281	173.54	92.3294	14.4115	256.038	209.401	216.082	99.5704	78.0953	57.578	70.379	86.2636	152.107	106.547	162.89	115.572	28.1002	39.8384	53.427
p03615;p03646;p03984;p05080;p07057;p09633;p11184;p17862;p24854;p27089;p27090;p27091;p29026;p29245;p29246;	CALU_HUMAN	Calumenin OS=Homo sapiens GN=CALU PE=1 SV=2	O43852;			Calumenin OS	CALU	128.51	15	135	433.58	375.996	325.72	51.6961	1030.89	562.094	805.657	540.829	371.863	158.152	465.796	119.188	156.046	179.431	278.693	418.198	436.031	264.521	544.65	147.383	256.834	586.126	510.9	356.293	351.4	223.005	747.711	588.136	300.734	574.162	424.34	240.063	905.88	273.406	456.007	423.002	188.788	714.491	349.11
p03621;	CCM2_HUMAN	Cerebral cavernous malformations 2 protein OS=Homo sapiens GN=CCM2 PE=1 SV=1	Q9BSQ5;			Cerebral cavernous malformations 2 protein OS	CCM2	25.92	1	23	0.474	23	10.3	137	60.6	0.608	1.59	57.7	51.3	5.04	601	41.9	143	37.4	118	35.5	70.8	284	157	1.48	3.36	10.1	6.13	21.5	1.02	2.79	14.4	27.5	30.3	0.599	0.000714	21.2	0.000839	83.4	32.1	3.08	23.3	2.6	1.88
p03622;p07912;p24381;	1A30_HUMAN	HLA class I histocompatibility antigen, A-30 alpha chain OS=Homo sapiens GN=HLA-A PE=1 SV=2	P30512; P30459; P30457; P30456; P30453; P30450; P30447; P18462; P16190; P16189; P16188; P10314;			HLA class I histocompatibility antigen, A-30 alpha chain OS	HLA-A	502.96	3	114	30.6012	41.921	45.82	31.33	57.9	50.84	46.5014	81.61	68.24	35.41	10.841	14.713	35.7024	28.5021	51.8015	18.3911	67.9007	17.9516	23.4618	177.1	101.44	108.168	54.9014	4.32137	141.55	195.501	37.4211	104.78	127.43	109.3	60.39	451.2	112.619	54.81	84.828	116.6	106.56	125.701	247.06
p03632;p03963;p08229;p09900;p15064;p29496;	NCAM1_HUMAN	Neural cell adhesion molecule 1 OS=Homo sapiens GN=NCAM1 PE=1 SV=3	P13591;			Neural cell adhesion molecule 1 OS	NCAM1	242.54	6	10	7.16234	5.865	28.34	5.0861	15.1054	8.2142	3.99608	15.2371	9.63251	4.74625	1.03788	3.35596	6.33605	0.0126	3.86496	3.87227	1.56168	3.6328	1.8088	3.30448	11.6384	4.61051	6.4457	6.38685	7.97189	1.90464	2.85296	8.06518	2.03046	5.53228	58.37	4.93727	8.63452	4.85468	5.9842	7.16417	5.03412	5.75339	3.73383
p03636;	CB071_HUMAN	Uncharacterized protein C2orf71 OS=Homo sapiens GN=C2orf71 PE=1 SV=1	A6NGG8;			Uncharacterized protein C2orf71 OS	C2orf71	26.19	1	5	18.6	18.2	16.1	6.8	0.00109	17.3	12.1	3.51	5.46	30	3.19	0.00649	47.5	7.62	15.9	3.4	24.9	0.0016	9.68	39.4	110	22.8	95.1	2.43	75.7	86.1	27	32.4	17.4	12.4	67.5	24.2	123	29	36.1	30.3	30.7	54.8	48.1
p03637;	ACBG2_HUMAN	Long-chain-fatty-acid--CoA ligase ACSBG2 OS=Homo sapiens GN=ACSBG2 PE=1 SV=2	Q5FVE4; O75592;			Long-chain-fatty-acid--CoA ligase ACSBG2 OS	ACSBG2	25.19	1	1	41.5	44.6	56.3	18.2	15.6	37.3	41.1	81.9	38.9	18.5	2.19	1.55	15.6	43.3	11.5	13.9	47.8	0.13	16.1	36.6	1.77	99.4	171	6.08	119	73.1	58.7	113	32.7	16.8	48	173	51.9	87.8	0.935	81.8	97.9	124	123
p03639;	I13R2_HUMAN	Interleukin-13 receptor subunit alpha-2 OS=Homo sapiens GN=IL13RA2 PE=1 SV=1	Q14627;			Interleukin-13 receptor subunit alpha-2 OS	IL13RA2	22.72	1	1	3.41	2.57	5.69	5.12	4.07	5.24	6.39	3.85	4.02	2.63	3.67	0.00649	3.73	0.0021	1.59	1.8	9.34	5.86	4.14	2.88	3.41	3.72	5.33	0.00137	4.06	3.2	0.00114	0.00109	10.7	1.39	1.42	9.51	2.34	8.01	5.93	10.3	3.47	3.28	2.25
p03643;p04994;p04995;p04996;p04997;p07199;p08691;p09474;p10355;p10667;p15848;p20346;p21135;p21136;p21776;p21903;p21904;p26766;p26767;p28311;p28509;p29147;p29963;	IGHM_HUMAN	Ig mu chain C region OS=Homo sapiens GN=IGHM PE=1 SV=3	P04220; P01871;			Ig mu chain C region OS	IGHM	535.984	23	644	1574.73	436.243	896.831	934.84	276.064	1018.84	336.825	894.136	399.333	514.371	493.256	672.141	444.14	1059.79	312.903	1967.24	1023.22	164.828	732.332	5200.64	307.926	580.626	256.439	651.511	274.194	372.551	451.299	211.231	657.268	701.571	147.767	1303.35	100.609	1050.53	467.268	804.454	4989.47	494.153	133.524
p03647;p04722;p04723;p08410;p08411;p16831;p16832;p16833;p16936;p23052;	LEG1_HUMAN	Galectin-1 OS=Homo sapiens GN=LGALS1 PE=1 SV=2	P09382;	ECM-affiliated Proteins	Matrisome-associated	Galectin-1 OS	LGALS1	321.82	10	290	185.16	191.681	192.99	438.27	103.964	214.33	241.781	149.095	215.002	891.9	82.3459	135.245	217.445	278.714	172.34	176.18	553.02	75.6848	484.974	265.55	762.49	445.21	558.1	192.212	311.72	1141.25	378.08	86.7751	119.373	133.167	197.54	379.73	791.77	854.13	165.686	654.4	128.303	480.88	135.029
p03649;p05064;p06258;p09046;p15655;p15656;p18104;p20742;p20743;	SAP_HUMAN	Prosaposin OS=Homo sapiens GN=PSAP PE=1 SV=2	P07602;			Prosaposin OS	PSAP	91.02	9	110	92.53	54.562	64.8116	74.11	48.5322	86.77	106.2	70.3711	153.76	61.176	141.77	13.4519	40.6748	45.2042	75.963	181.611	66.08	67.2262	145.14	20.2364	157.631	53.8115	51.3054	151.921	132.58	157.001	45.3373	53.9333	121.23	65.5456	26.6714	99.8951	69.0808	66.1112	75.92	177.4	28.9571	31.0504	39.9518
p03652;p12795;p13638;	MEST_HUMAN	Mesoderm-specific transcript homolog protein OS=Homo sapiens GN=MEST PE=2 SV=2	Q5EB52;			Mesoderm-specific transcript homolog protein OS	MEST	36.11	3	12	5.12717	39.392	9.57856	17.6512	5.88309	13.8862	13.2614	14.9811	18.5815	5.23725	11.952	0.01947	7.59242	6.3642	4.42298	10.4411	24.8107	7.5116	17.2718	6.06112	2.78645	3.94151	1.9227	6.66274	4.63496	4.19132	4.72114	15.0911	10.4611	2.62557	4.611	2.71979	0.002517	5.24117	24.0211	4.58139	0.00309	1.95226	2.63091
p03653;p06355;p11676;p12306;p15295;p16427;p21279;p21280;p25784;p25785;	GNAI3_HUMAN	Guanine nucleotide-binding protein G(k) subunit alpha OS=Homo sapiens GN=GNAI3 PE=1 SV=3	P63096; P09471; P08754; P04899;			Guanine nucleotide-binding protein G(k) subunit alpha OS	GNAI3	269.804	10	471	229.604	234.062	257.689	440.272	421.592	467.841	576.413	656.712	431.353	76.1662	390.433	72.4584	269.001	653.774	671.853	307.052	584.828	739.775	357.861	183.003	308.724	155.653	185.173	155.173	101.683	220.401	304.706	271.073	592.553	105.109	88.5929	230.058	182.411	396.984	304.761	427.138	181.372	181.456	152.725
p03657;p06984;p07906;p09598;p12101;p28625;	CAH3_HUMAN	Carbonic anhydrase 3 OS=Homo sapiens GN=CA3 PE=1 SV=3	P07451;			Carbonic anhydrase 3 OS	CA3	172.19	6	36	103.61	77.098	118.23	13.4924	4.64436	14.7812	58.4963	72.7445	76.1515	91.62	15.1919	183.699	64.7816	50.5863	2.92396	19.2522	32.603	6.2664	277.75	6.11448	21.9429	76.486	42.0997	35.8227	26.4896	60.681	14.1299	8.26009	5.63627	11.9011	61.2229	31.7773	7.83336	37.1105	24.0914	41.307	10.8837	19.6205	68.7537
p03660;p15112;	STAG1_HUMAN		Q8WVM7;					25.91	2	18	293.211	479.25	503.7	279.796	209.001	382.09	269.378	83.672	226.769	166.001	38.801	0.01298	390.001	779.002	160.001	728.001	416.825	76.1016	98.9018	310.922	97.03	119.608	234.06	127.001	346.898	217.36	427.001	530.02	354.98	477.001	215.04	715.57	258.41	284.91	683.001	521.001	590.5	354.82	562.24
p03662;p07675;p07818;p07819;p08982;p08983;p10100;p10189;p12138;p12139;p12774;p12775;p15716;p15717;p15718;p15719;p19598;p19599;	CNN1_HUMAN	Calponin-1 OS=Homo sapiens GN=CNN1 PE=1 SV=2	P51911;			Calponin-1 OS	CNN1	475.084	18	215	187.815	103.995	26.8585	426.406	89.7598	536.462	24.1126	226.323	72.2736	197.73	640.167	1213.73	70.1033	47.5039	67.6434	45.8997	552.405	245.311	309.641	127.338	166.22	106.655	158.424	342.105	460.698	130.415	71.9847	40.2207	18.6329	40.1388	150.379	29.8489	93.457	58.2732	222.491	237.487	9.96839	71.3769	17.0878
p03674;p05625;p05725;p07815;p10568;p13548;p22595;p24026;p28502;	UBP5_HUMAN	Ubiquitin carboxyl-terminal hydrolase 5 OS=Homo sapiens GN=USP5 PE=1 SV=2	P45974;			Ubiquitin carboxyl-terminal hydrolase 5 OS	USP5	200.65	9	34	25.4658	9.589	14.4122	40.4937	135.418	25.5844	36.7968	49.5857	39.3245	55.79	17.6819	85.636	13.5138	13.8695	18.2389	59.8164	38.9207	32.5996	24.0275	15.2052	70.321	37.7218	56.49	13.5925	77.89	84.69	35.6453	17.9666	15.2881	60.347	58.23	8.95827	70.93	19.2072	82.4635	23.4983	5.25218	7.71578	2.8614
p03676;p06976;p08302;p09542;p09603;p10988;p13707;p16865;p18143;p19367;p20238;p20921;p20922;p22014;p26164;p26165;	SBP1_HUMAN	Selenium-binding protein 1 OS=Homo sapiens GN=SELENBP1 PE=1 SV=2	Q13228;			Selenium-binding protein 1 OS	SELENBP1	262.37	16	69	58.0515	40.761	54.8867	134.381	55.4887	55.9528	102.077	55.5542	58.373	176.49	43.9593	212.968	50.6153	19.0718	79.3274	35.3306	123.035	67.706	140.656	21.137	16.1026	60.1523	46.645	93.44	6.84254	23.442	130.317	173.636	12.8249	74.2941	130.861	10.9456	1.91307	90.2047	55.3856	33.5553	0.85845	16.8294	135.567
p03677;p04306;	FUCO_HUMAN	Tissue alpha-L-fucosidase OS=Homo sapiens GN=FUCA1 PE=1 SV=4	P04066;			Tissue alpha-L-fucosidase OS	FUCA1	50.79	2	3	5.209	7.981	4.89	2.78	0.00218	6.2312	0.13836	1.15113	4.781	4.74	0.00194	0.01298	21.9012	11.8021	3.52149	0.43609	34.1	1.5816	4.95176	25.26	74.6	22.3	119.1	5.36137	168.973	151.1	22.3011	8.14109	9.54	87.4	54.6	17.0011	81.43	12.5012	12.4011	7.7	6.393	5.488	6.38091
p03678;p03943;p06152;p06153;p06767;p06822;p06958;p11140;p12143;p12341;p13800;p13801;p15298;p16163;p16164;p16504;p18939;p18940;	EHD1_HUMAN	EH domain-containing protein 1 OS=Homo sapiens GN=EHD1 PE=1 SV=2	Q9H4M9;			EH domain-containing protein 1 OS	EHD1	552.79	18	178	552.255	936.143	439.855	648.464	657.874	593.472	706.773	367.148	639.999	189.39	1315.79	198.338	279.716	156.196	545.528	698.104	268.212	255.221	330.239	271.02	124.917	141.048	102.945	128.659	291.235	75.0376	234.205	64.9085	243.689	64.6034	75.4741	239.646	88.1634	439.05	762.609	349.011	153.216	282.942	124.203
p03680;	GDF5_HUMAN	Growth/differentiation factor 5 OS=Homo sapiens GN=GDF5 PE=1 SV=3	P43026;	Secreted Factors	Matrisome-associated	Growth/differentiation factor 5 OS	GDF5	43.05	1	2	0.128	0.001	0.00156	0.00122	0.00109	0.0012	0.00136	0.00113	0.00151	0.43	0.00097	0.00649	0.00121	0.0021	0.00149	0.00109	0.000669	0.0016	0.00176	0.293	8.22	1.62	1.91	0.00137	3.06	2.71	0.00114	0.00109	0.00109	0.000569	3.67	0.00109	6.48	0.00117	0.0011	0.0248	0.00103	0.00113	0.000914
p03681;	SYNCI_HUMAN	Syncoilin OS=Homo sapiens GN=SYNC PE=1 SV=3	Q9H7C4;			Syncoilin OS	SYNC	30.55	1	14	12.5	0.001	16.7	4.15	6.35	9.61	8.13	10.6	6.71	0.00125	0.00097	0.00649	29.2	21.5	0.00149	0.00109	10.9	0.0016	3.02	8.31	11.4	16.3	36.3	0.00137	21	16.8	9.8	29.5	6.22	0.000569	15.3	25.4	27.8	20.7	23.4	12	17.2	19.7	33
p03683;p05416;p06879;p07652;p08126;p10351;p10506;p12213;p12214;p14947;p15697;p16906;p18775;p18776;p19401;p20606;p20607;p20608;p20609;p20939;p20940;p20941;p22359;p25536;p25537;p27819;p27820;p27821;	THIL_HUMAN	Acetyl-CoA acetyltransferase, mitochondrial OS=Homo sapiens GN=ACAT1 PE=1 SV=1	P24752;			Acetyl-CoA acetyltransferase, mitochondrial OS	ACAT1	867.635	28	408	1242.75	943.652	1431.51	307.003	435.13	1083.42	749.458	85.0717	702.3	466.22	87.8394	1399.41	497.7	779.734	421.268	1147.84	446.263	176.795	219.773	309.716	156.124	181.879	257.158	54.661	251.761	244.462	678.428	325.778	220.965	583.536	372.592	343.517	270.937	258.546	718.575	326.803	275.306	141.017	179.528
p03687;p07110;p08509;p22016;p25247;p25833;	DJB11_HUMAN	DnaJ homolog subfamily B member 11 OS=Homo sapiens GN=DNAJB11 PE=1 SV=1	Q9UBS4; P84550;			DnaJ homolog subfamily B member 11 OS	DNAJB11	229.55	6	31	11.3442	11.068	9.93468	14.52	0.00654	9.3214	1.37208	7.79452	2.93353	32.682	0.00582	7.31245	2.69605	28.0105	2.94745	9.85927	29.5307	0.0096	10.357	63.33	34.6729	95.2308	39.9314	24.4641	76.221	134.301	13.3911	13.6561	13.3281	66.0711	92.895	126.14	75.4989	20.6362	48.0811	22.3388	65.401	31.1423	13.2427
p03691;p06125;p06126;p07619;p12098;p17008;p18543;p18544;p21321;p21322;p21323;p21324;p21816;p21817;p21818;p21819;p22587;p23070;p23071;p24226;p25054;p25055;p26732;p26733;p29200;p30002;	EF1A1_HUMAN	Elongation factor 1-alpha 1 OS=Homo sapiens GN=EEF1A1 PE=1 SV=1	Q5VTE0; P68104;			Elongation factor 1-alpha 1 OS	EEF1A1	252.18	26	527	774.89	907.397	908.23	1054.89	563.762	896.552	780.95	332.035	558.532	961.951	306.372	401.65	1891.7	1042.7	910.81	1005.8	1631.86	291.288	525.246	1422.26	2741.34	1907.9	3113.11	393.451	3713.7	2859.96	1525.21	742.665	2054.76	3406.15	1983.17	3295.16	4562.2	1845.83	1623.77	992.375	3677.22	2938.37	778.879
p03692;p04786;p05201;p05202;p05250;p06541;p06542;p18742;p18743;p18744;	CALM_HUMAN	Calmodulin OS=Homo sapiens GN=CALM1 PE=1 SV=2	P62158;			Calmodulin OS	CALM1	216.83	10	170	205.018	304.8	246.092	116.995	190.452	364.34	403.19	31.3457	183.1	811.17	14.6499	383.313	200.601	165.232	107.164	79.2411	63.3057	86.2482	48.7743	143.371	25.2964	117.567	110.347	11.8728	53.7608	17.8696	349.272	23.1455	26.1988	15.2541	129.314	64.5199	38.7477	127.876	164.224	90.5786	26.8283	27.6166	45.4086
p03694;p05611;p07271;p09590;p13516;p14360;p27852;p28598;	ZO1_HUMAN	Tight junction protein ZO-1 OS=Homo sapiens GN=TJP1 PE=1 SV=3	Q07157;			Tight junction protein ZO-1 OS	TJP1	81.47	8	41	22.2482	22.403	7.46624	30.1657	0.00872	10.9866	1.87952	24.5805	4.63604	46.0525	17.2358	25.7524	1.55847	12.5905	1.08043	19.3924	38.2107	2.8336	10.0513	13.8012	81.5384	35.5908	69.5187	22.4419	66.771	30.6413	14.1683	29.2882	19.0344	26.0676	50.3	7.45036	51.74	6.46568	14.7773	8.27656	10.3352	12.7886	12.1065
p03695;p03753;p08752;p08959;p08960;p09297;p09300;p09315;p09575;p10184;p10294;p10352;p12826;p16708;p19480;p19481;p20154;p23095;p24321;	CO3A1_HUMAN	Collagen alpha-1(III) chain OS=Homo sapiens GN=COL3A1 PE=1 SV=4	P02461;	Collagens	Core matrisome	Collagen alpha-1(III) chain OS	COL3A1	435.1	19	386	1252.02	1009.72	1236.76	2031.86	5913.3	1330.27	2409.92	2603.94	1602.47	543.43	6537.25	2000.86	2658.37	5274.12	6246.93	1544.1	1382.55	4899.9	5309.14	1164.8	2237.92	3934.44	1121.91	3629.16	929.005	1244.56	2029.01	4103.46	1282.43	192.685	565.666	569.431	740.123	1883.68	1154.03	2388.13	257.774	1532.76	2109.41
p03699;	KLK15_HUMAN	Kallikrein-15 OS=Homo sapiens GN=KLK15 PE=1 SV=1	Q9H2R5;			Kallikrein-15 OS	KLK15	36.31	1	1	6.73	10.9	7.36	9.21	0.00109	41.5	10.6	0.647	19.1	16.3	43.4	0.00649	45.4	19.3	5.8	19.5	54.6	18.6	15.2	21.7	40.9	22.4	4.74	0.00137	73.6	32.6	4.17	0.00109	58.7	10.9	34.2	11.2	70	16.4	89.4	127	10.3	2.83	12.1
p03700;p07936;p10503;p17884;p26119;p27625;	GLSK_HUMAN	Glutaminase kidney isoform, mitochondrial OS=Homo sapiens GN=GLS PE=1 SV=1	O94925;			Glutaminase kidney isoform, mitochondrial OS	GLS	144	6	22	15.5723	8.01	44.78	15.8632	44.5122	19.024	36.9714	13.7474	3.06753	1.44625	6.72291	28.8324	66.1048	25.0842	24.97	17.9722	19.93	100.666	10.8625	13.821	17.3325	5.86451	6.8227	8.80848	5.38496	3.42832	32.7034	21.461	27.13	11.3017	7.05443	22.6511	15.9128	6.19444	14.283	14.0228	7.57206	21.6123	3.38366
p03702;	RYR1_HUMAN	Ryanodine receptor 1 OS=Homo sapiens GN=RYR1 PE=1 SV=3	P21817;			Ryanodine receptor 1 OS	RYR1	42.36	1	35	13.7	9.61	13	22.3	9.98	14.3	8.53	3.88	7.09	15.1	12.6	23.7	15.1	8.63	3.31	2.4	10.6	6.08	12.6	25.8	51.1	16.3	24.8	5.14	45.1	45.8	5.67	13.7	4.95	6.72	48.6	25.4	41.9	19.3	16	17.6	12.7	9.9	8.45
p03704;	COBA2_HUMAN	Collagen alpha-2(XI) chain OS=Homo sapiens GN=COL11A2 PE=1 SV=5	P13942;	Collagens	Core matrisome	Collagen alpha-2(XI) chain OS	COL11A2	23.67	1	1	0.00117	0.001	0.00156	0.00122	0.00109	0.0012	0.00136	0.00113	0.00151	0.00125	0.00097	0.00649	0.00121	0.0021	0.00149	0.00109	0.000669	0.0016	0.00176	0.00112	0.00145	0.000754	3.94	0.00137	0.000962	0.348	0.00114	0.00109	0.00109	0.000569	0.000714	0.00109	0.000839	0.00117	0.0011	0.00139	0.00103	0.00113	0.000914
p03708;p03709;	S39A7_HUMAN	Zinc transporter SLC39A7 OS=Homo sapiens GN=SLC39A7 PE=1 SV=2	Q92504;			Zinc transporter SLC39A7 OS	SLC39A7	40.48	2	12	5.34117	8.473	3.51156	13.656	9.746	15.587	26.82	13.53	8.209	2.49125	9.68097	39.85	44.77	14.36	5.73149	4.25109	20.61	4.7016	10.7018	1.05112	12.471	11.83	7.38135	0.00274	0.001924	14.725	0.00228	1.68109	0.07869	0.580569	0.087514	0.48309	1.485	0.00234	0.0022	0.60739	4.12103	0.00226	0.001828
p03711;	C1QT2_HUMAN	Complement C1q tumor necrosis factor-related protein 2 OS=Homo sapiens GN=C1QTNF2 PE=1 SV=1	Q9BXJ5;	ECM-affiliated Proteins	Matrisome-associated	Complement C1q tumor necrosis factor-related protein 2 OS	C1QTNF2	41.33	1	1	0.388	0.001	0.00156	0.52	0.00109	1.22	0.00136	0.0659	0.0633	0.00125	0.0142	7.31	0.0797	1.92	1	0.333	0.0758	1.3	0.735	0.00112	0.00145	0.000754	0.00135	0.00137	0.000962	0.00066	0.00114	0.00109	0.00109	0.000569	0.000714	0.00109	0.000839	0.00117	0.0011	0.00139	0.00103	0.00113	0.000914
p03712;p03713;p05116;p05117;p11576;p14164;p19658;p23613;p23614;p24028;p24029;p26206;p27202;p28726;p28727;p28728;	ECHD3_HUMAN	Enoyl-CoA hydratase domain-containing protein 3, mitochondrial OS=Homo sapiens GN=ECHDC3 PE=1 SV=2	Q96DC8;			Enoyl-CoA hydratase domain-containing protein 3, mitochondrial OS	ECHDC3	498.31	16	121	490.662	118.421	639.203	88.0343	91.2607	21.0214	192.395	43.4082	385.505	142.959	57.6237	117.488	83.4345	46.3589	156.898	169.113	177.6	84.9432	71.3602	40.7468	24.6736	13.6685	36.1758	5.56044	37.4997	25.7473	52.1236	28.6067	77.7524	26.6658	58.5481	29.4799	14.8166	40.5352	192.355	47.2687	9.94433	11.1247	14.149
p03719;p03720;p04400;p04401;p05596;p05597;p06806;p06807;p06808;p06809;p07385;p07386;p07765;p07800;p07801;p12549;p12550;p13225;p13226;p14182;p14183;p15475;p15476;p15764;p16530;p16531;p16532;p17144;p17145;p17179;p17180;p18453;p18454;p18617;p18618;p19843;p20683;p20684;p20814;p21658;p21659;p21660;p21865;p21866;p21958;p21959;p21960;p22489;p22490;p22493;p22494;p23669;p23670;p23992;p24439;p26060;p26061;p26716;p26717;p26718;p26719;p26743;	VIME_HUMAN	Vimentin OS=Homo sapiens GN=VIM PE=1 SV=4	P08670;			Vimentin OS	VIM	1935.69	62	2976	2604.15	4854.37	2110.19	11444.3	700.951	5944.31	1869.96	1969.53	1471.97	40589	883.279	20810.4	1092.52	1877.53	1196.38	1049.67	18341.4	1439.11	7150.98	5964.33	39821.4	37755.2	9122.03	3372.22	42760	81639.7	31843.4	8168.42	5989.36	1005.97	5915.39	1732.67	44931.5	14149.6	8237.47	3068.61	4015.87	2781.97	2630.26
p03724;p05301;p05955;p12659;p14086;p20022;	DNJB1_HUMAN	DnaJ homolog subfamily B member 1 OS=Homo sapiens GN=DNAJB1 PE=1 SV=4	P25685;			DnaJ homolog subfamily B member 1 OS	DNAJB1	400.044	6	9	36.8122	33.839	16.9106	126.762	28.8523	63.9924	23.3068	17.8445	3.28114	69.1155	10.6049	0.78045	51.7548	63.9853	11.6135	19.0055	37.989	17.7464	80.3985	28.8361	42.3	79.276	33.104	5.98638	140.21	14.8307	26.1693	30.6733	22.329	24.4711	95.53	33.425	124.41	46.7543	54.9423	7.89556	58.48	14.1733	12.4459
p03727;p18206;p24137;p24138;p27779;p29870;	COQ9_HUMAN	Ubiquinone biosynthesis protein COQ9, mitochondrial OS=Homo sapiens GN=COQ9 PE=1 SV=1	O75208;			Ubiquinone biosynthesis protein COQ9, mitochondrial OS	COQ9	69.68	6	24	29.2112	37.21	67.32	10.3802	2.22436	36.63	18.32	0.36265	27.26	22.98	1.48485	25.5495	59.37	11.969	8.65147	48.03	24.549	2.2434	0.7388	15.5741	5.014	3.06377	0.30375	1.40685	19.241	23.1413	21.4924	9.35127	10.3024	57.226	8.12671	13.5686	14.7117	5.86468	16.9033	15.8472	2.51515	5.41512	11.2597
p03728;	KDEL1_HUMAN	KDEL motif-containing protein 1 OS=Homo sapiens GN=KDELC1 PE=1 SV=1	Q6UW63;			KDEL motif-containing protein 1 OS	KDELC1	36.51	1	8	2.33	2.26	3.44	0.735	0.00109	2.14	0.906	0.0789	0.815	2.05	0.00097	0.00649	0.00121	0.0021	7.03	0.00109	0.898	0.0016	0.00176	1.09	1.95	1.19	3.35	0.00137	1.75	2.08	4.33	0.00109	0.00109	1.04	3.19	1.02	3.74	2.71	3.43	0.00139	0.00103	0.174	1.26
p03729;	CLNK_HUMAN	Cytokine-dependent hematopoietic cell linker OS=Homo sapiens GN=CLNK PE=1 SV=2	Q92835; Q7Z7G1; P19174; O15357; O14544; O14512;			Cytokine-dependent hematopoietic cell linker OS	CLNK	36.51	1	8	2.33	2.26	3.44	0.735	0.00109	2.14	0.906	0.0789	0.815	2.05	0.00097	0.00649	0.00121	0.0021	7.03	0.00109	0.898	0.0016	0.00176	1.09	1.95	1.19	3.35	0.00137	1.75	2.08	4.33	0.00109	0.00109	1.04	3.19	1.02	3.74	2.71	3.43	0.00139	0.00103	0.174	1.26
p03732;p07763;p12176;	LBR_HUMAN	Lamin-B receptor OS=Homo sapiens GN=LBR PE=1 SV=2	Q14739;			Lamin-B receptor OS	LBR	48.32	3	4	1.01417	4.195	0.00468	14.21	15.466	6.315	6.459	5.30113	13.22	29.52	11.151	0.01947	0.00363	0.0063	2.45349	5.01218	21.6	1.7936	16.6718	19.35	26.41	9.59	3.2127	1.85274	25.0725	42.76	6.11114	5.27	18.37	1.02577	2.354	7.21109	10.483	9.50117	4.9691	8.36139	6.07	5.17113	2.29091
p03750;p17872;p17873;	NUD16_HUMAN	U8 snoRNA-decapping enzyme OS=Homo sapiens GN=NUDT16 PE=1 SV=2	Q96DE0;			U8 snoRNA-decapping enzyme OS	NUDT16	116.58	3	5	0.00351	1.3375	3.226	0.00366	0.00327	1.0432	0.00408	0.00339	0.06272	6.56	0.00291	0.01947	14.77	4.99	0.00447	0.77118	4.502	0.0048	0.00528	0.31912	0.00435	0.002262	0.86	0.10407	0.002886	0.42766	0.47314	0.00327	0.00327	2.9607	0.6624	0.04458	0.081378	0.00351	0.2702	0.00417	0.00309	0.00339	0.002742
p03751;	E2F4_HUMAN		Q16254; Q15329;					20.72	1	1	0.00117	0.001	0.00156	0.00122	0.00109	0.0012	0.00136	0.00113	0.00151	0.00125	0.00097	0.00649	0.00121	0.0021	0.00149	0.00109	0.000669	0.0016	0.00176	0.00112	3.91	3.44	4.18	0.00137	0.0419	3.6	0.00114	0.00109	4.42	3.16	4.77	4.83	5.3	5.45	1.72	0.00139	11.9	0.00113	0.000914
p03757;p23735;	PSA3_HUMAN	Proteasome subunit alpha type-3 OS=Homo sapiens GN=PSMA3 PE=1 SV=2	P25788;			Proteasome subunit alpha type-3 OS	PSMA3	58.92	2	5	0.51817	2.2733	0.93556	8.15	0.00218	4.5812	0.00272	0.52913	0.70751	11.94	0.00194	0.01298	0.00242	2.2221	0.00298	0.80709	21.34	0.0032	3.43176	8.05	9.53	7.373	16.29	14.6	7.45096	10.18	10.39	9.87109	5.02	13.4	8.06	10.06	8.77	16.99	7.27	3.304	8.77	6.468	1.01091
p03763;	RENI_HUMAN	Renin OS=Homo sapiens GN=REN PE=1 SV=1	P00797;			Renin OS	REN	28.69	1	3	6.92	6.59	5.25	7.12	3.62	5.99	5.87	6.11	5.71	164	5.05	461	45.3	71.5	8.69	16.4	13.2	9.74	114	165	5.17	3.21	231	67.7	4.79	94.1	72.8	149	1.63	0.158	28	51	4.09	2.95	140	68.3	50.4	59.2	77.8
p03770;p27142;	CANB1_HUMAN	Calcineurin subunit B type 1 OS=Homo sapiens GN=PPP3R1 PE=1 SV=2	P63098;			Calcineurin subunit B type 1 OS	PPP3R1	121.79	2	3	4.26	0.981	2.6	0.35522	0.00218	2.059	0.00272	0.10413	0.961	7.84	0.00194	0.01298	2.06121	0.6201	1.201	0.00218	1.11067	0.9176	0.00352	3.32	0.0029	0.094554	2.875	8.25137	0.124962	0.00132	3.01	0.00218	0.00218	22.2006	4.72	0.862	0.001678	1.92117	0.0022	0.00278	0.00206	0.00226	0.001828
p03778;p04430;p11881;p17072;p17984;p17985;p18181;p19248;p29109;	LMAN2_HUMAN	Vesicular integral-membrane protein VIP36 OS=Homo sapiens GN=LMAN2 PE=1 SV=1	Q12907;			Vesicular integral-membrane protein VIP36 OS	LMAN2	198.96	9	87	861.831	66.804	1219.26	348.998	62.6222	95.8912	977.363	189.481	102.283	28.3565	119.532	11.5519	615.651	930.02	492.059	801.531	492.34	281.956	243.272	304.77	258.801	204.651	404.841	50.7541	431.531	285.071	1121.71	746.762	452.301	518.23	336.98	655.26	423.53	430.86	1046.96	614.85	624.16	309.565	804.456
p03781;p10921;p20083;	CO2_HUMAN	Complement C2 OS=Homo sapiens GN=C2 PE=1 SV=2	P06681;			Complement C2 OS	C2	140.46	3	3	3.17234	3.472	3.73656	1.65244	0.00327	1.5824	0.00408	0.45026	4.81302	1.22625	0.00291	6.21298	0.34742	2.587	3.80298	1.43218	4.887	1.4132	0.40252	4.04224	8.24	5.717	9.029	0.43027	6.164	10.6	2.14228	3.77218	0.52418	22.72	2.084	7.152	4.211	3.08987	0.2932	6.41278	0.56706	8.00113	4.3138
p03788;	SDOS_HUMAN	Protein syndesmos OS=Homo sapiens GN=NUDT16L1 PE=1 SV=1	Q9BRJ7; Q96DE0;			Protein syndesmos OS	NUDT16L1	42.9	1	1	0.00117	0.001	1.18	0.00122	0.00109	1.04	0.605	0.00113	0.727	1.22	0.331	0.00649	0.00121	0.0021	2.75	1.14	0.451	0.0016	0.00176	0.959	0.00145	0.683	1.56	0.00137	0.000962	0.557	0.924	0.00109	0.00109	0.853	0.891	1.97	1.05	1.26	2.35	0.00139	1.16	0.00113	0.000914
p03806;	MYCN_HUMAN	N-myc proto-oncogene protein OS=Homo sapiens GN=MYCN PE=1 SV=2	P04198;			N-myc proto-oncogene protein OS	MYCN	36.04	1	27	12.4	13	8.32	17	2.29	14	16.3	3.23	6.92	11.7	1.87	31	33.9	14.6	7.38	9.45	18.3	1.31	5.98	73.1	50.2	17.9	18.1	4.26	33.3	21.4	14.3	7.83	70.2	26.9	18.2	91.2	25.3	23.4	17.9	10.4	68.7	38.5	6.01
p03810;p19158;p19432;	DYL1_HUMAN	Dynein light chain 1, cytoplasmic OS=Homo sapiens GN=DYNLL1 PE=1 SV=1	Q96FJ2; P63167;			Dynein light chain 1, cytoplasmic OS	DYNLL1	100.14	3	15	2.513	2.1055	4.78	8.84	0.00327	2.5122	0.81872	0.18926	0.79931	6.92	2.83194	0.01947	8.57121	1.9742	3.28149	1.03218	11.27	0.1942	3.25352	11.98	20.95	10.64	21.57	8.016	25.99	19.65	0.59728	0.63118	4.57	26.43	18.62	18.27	36.72	23.33	1.7181	10.08	22.4	31.74	5.22091
p03811;p06905;p06906;p06937;p09191;p14115;p21560;p21561;p28884;	SH3L1_HUMAN	SH3 domain-binding glutamic acid-rich-like protein OS=Homo sapiens GN=SH3BGRL PE=1 SV=1	O75368;			SH3 domain-binding glutamic acid-rich-like protein OS	SH3BGRL	59.78	9	58	38.7652	24.561	53.7016	45.4982	15.9144	30.7042	9.01444	3.18955	29.774	134.181	5.32582	86.0295	6.56826	13.3114	6.44145	1.70145	54.4625	20.8696	27.647	45.7831	282.66	166.861	146.342	15.1917	161.97	474.02	95.0031	15.6023	16.6754	18.8281	197.99	39.7121	114.42	45.8802	14.9448	8.98495	18.1962	4.96791	31.5548
p03812;p19157;	DYL2_HUMAN	Dynein light chain 2, cytoplasmic OS=Homo sapiens GN=DYNLL2 PE=1 SV=1	Q96FJ2;			Dynein light chain 2, cytoplasmic OS	DYNLL2	53.82	2	2	0.00234	0.164	0.705	6.38	0.00218	0.4152	0.00272	0.00226	0.00302	2.851	0.00194	0.01298	0.00242	0.0042	2.79149	0.00218	0.607669	0.0032	1.56176	0.89112	3.79	0.281754	2.44135	0.00274	3.36096	6.25	0.21214	0.00218	9.063	4.53	5.71	8.61	9.03	0.80517	0.3221	0.31739	2.034	0.16813	0.001828
p03816;	LITD1_HUMAN	LINE-1 type transposase domain-containing protein 1 OS=Homo sapiens GN=L1TD1 PE=1 SV=1	Q5T7N2;			LINE-1 type transposase domain-containing protein 1 OS	L1TD1	21.83	1	7	36.7	21.9	35.5	272	70.3	32.5	62.6	39.2	66.4	345	10.3	159	21.3	40.8	7.58	30.2	266	20.6	88.2	20.3	215	790	112	43.3	5.34	231	108	14	17.4	42.7	143	11	1.4	40.1	4.88	21.7	1.28	3.38	3.87
p03821;p04040;p13756;	SBDS_HUMAN	Ribosome maturation protein SBDS OS=Homo sapiens GN=SBDS PE=1 SV=4	Q9Y3A5;			Ribosome maturation protein SBDS OS	SBDS	111.36	3	4	0.40734	1.232	1.711	28.98	0.37418	1.4824	3.44272	9.58113	1.16302	9.4	0.00291	9.03298	5.72242	5.3621	2.11298	0.30018	6.02067	0.0048	0.48752	5.27	5.64145	3.495	10.07	1.25274	7.55	4.72066	5.954	0.58718	0.97918	17.54	20.84	4.28	13.53	4.606	1.924	1.07639	9.62	1.956	1.70891
p03824;p03825;p04412;p06366;p06828;p08312;p09776;p09777;p09778;p13868;p24350;p24351;p24486;p24487;p28770;p29223;p29534;p29535;p29536;	1433Z_HUMAN	14-3-3 protein zeta/delta OS=Homo sapiens GN=YWHAZ PE=1 SV=1	P63104;			14-3-3 protein zeta/delta OS	YWHAZ	804.264	19	289	329.646	304.479	287.047	394.286	358.343	297.245	222.588	116.754	250.448	1005.64	280.22	409.62	593.387	432.125	339.838	311.661	637.641	967.104	503.697	368.883	1667.99	541.173	777.501	387.776	673.636	1077.75	447.265	182.206	149.792	761.44	412.094	272.381	1033.88	377.199	135.749	188.062	53.4182	146.12	141.776
p03826;p10881;p20488;p20935;p24268;p27021;p28566;	PUF60_HUMAN	Poly(U)-binding-splicing factor PUF60 OS=Homo sapiens GN=PUF60 PE=1 SV=1	Q9UHX1;			Poly(U)-binding-splicing factor PUF60 OS	PUF60	47.12	7	18	38.0335	27.808	28.7976	15.5632	79.8633	33.6136	43.2867	50.2257	36.726	18.8663	27.9349	22.8389	9.45726	5.1126	8.86894	35.8103	122.901	35.2364	47.117	38.6011	93.03	42.9715	170.03	24.0917	68.591	61.1407	16.7253	13.9444	30.269	28.4206	66.28	72.422	168.66	33.1612	345.802	50.1942	49.001	263.1	217.439
p03827;	MYH2_HUMAN	Myosin-2 OS=Homo sapiens GN=MYH2 PE=1 SV=1	Q9Y623; Q9UKX2; P13535; P13533; P12883; P12882; P11055;			Myosin-2 OS	MYH2	101.6	1	1	0.00117	0.001	0.00156	0.00122	0.00109	0.0012	0.00136	0.00113	0.00151	0.00125	2.77	0.00649	0.00121	0.0021	3.33	0.00109	7.29	6.21	7.5	0.00112	0.00145	10.7	0.863	16.4	0.663	10.3	20.8	0.00109	8.43	6.34	16.1	20.2	20	0.0501	0.0011	1.73	0.526	5.3	3.36
p03835;p06940;p07211;p08220;p08772;p11667;p14833;p16626;p18043;p20014;p24523;	SMCA5_HUMAN	SWI/SNF-related matrix-associated actin-dependent regulator of chromatin subfamily A member 5 OS=Homo sapiens GN=SMARCA5 PE=1 SV=1	O60264;			SWI/SNF-related matrix-associated actin-dependent regulator of chromatin subfamily A member 5 OS	SMARCA5	347.29	11	46	17.1737	297.086	151.862	169.003	1041.23	390.115	653.421	80.6668	378.931	17.6562	572.01	2764.48	5843.17	5446.9	38.5775	328.495	40.3473	786.383	757.399	1885.38	2008.82	1729.27	679.59	1218.51	2056.32	873.22	1343.44	2570.53	2916.97	826.951	921.33	1521.69	1956.93	2378.85	1673.72	2605.33	298.03	2563.36	2558.69
p03837;p08909;p09649;p19970;p21216;p21217;p21218;p21219;p21896;p29755;p29961;	LMAN1_HUMAN	Protein ERGIC-53 OS=Homo sapiens GN=LMAN1 PE=1 SV=2	P49257;	ECM-affiliated Proteins	Matrisome-associated	Protein ERGIC-53 OS	LMAN1	226.7	11	83	61.6023	36.844	86.9247	71.2212	63.2676	99.9224	120.916	90.0021	73.3876	29.7847	25.6058	71.6719	77.026	63.6884	104.831	73.1802	186.101	43.5896	77.9955	118.563	109.313	126.295	136.263	24.7055	99.3719	122.276	118.103	148.361	154.238	91.4131	96.322	356.462	110.657	105.182	196.039	124.261	202.907	140.945	68.4937
p03840;p10774;p14028;	DLRB1_HUMAN	Dynein light chain roadblock-type 1 OS=Homo sapiens GN=DYNLRB1 PE=1 SV=3	Q9NP97;			Dynein light chain roadblock-type 1 OS	DYNLRB1	151.23	3	10	2.72234	0.356	0.45512	4.37922	0.48218	0.7074	2.73136	0.00339	0.50402	20.54	0.00291	0.01947	0.00363	1.6342	1.11298	0.52218	12.82	1.9632	2.72352	3.61224	16.774	48.16	16.2414	0.46874	5.58596	20.69	11.5911	1.66218	2.42218	21.64	23.53	3.22218	15.805	5.22234	3.7791	2.23278	3.32206	1.50226	4.62491
p03848;p20341;	ANR12_HUMAN	Ankyrin repeat domain-containing protein 12 OS=Homo sapiens GN=ANKRD12 PE=1 SV=3	Q6UB98;			Ankyrin repeat domain-containing protein 12 OS	ANKRD12	39.1437	2	19	4.07117	5.88	7.36156	6.92	3.35	2.4012	2.14136	8.4	2.63151	7.84	0.00194	0.01298	5.80121	8.3321	0.386	2.23109	16.39	0.5366	5.20176	15.81	15.4015	22.4008	10.9014	1.57137	26.601	18.3007	35.2	4.463	6.14109	17.08	6.94	21.0011	13.4219	22.1012	15.3011	18.9014	16.078	7.84113	6.40091
p03849;p04829;p15570;p22318;p22687;p24106;p29493;	DNM1L_HUMAN	Dynamin-1-like protein OS=Homo sapiens GN=DNM1L PE=1 SV=2	O00429;			Dynamin-1-like protein OS	DNM1L	102.86	7	34	3.51934	8.33	7.77268	11.4674	2.59536	12.6136	15.5901	0.13178	9.45353	15.6515	4.76685	12.9389	4.15984	5.6954	16.2645	6.13527	14.5897	0.0112	75.0545	12.7592	29.6029	17.6715	38.3113	3.64548	43.471	26.7207	29.9303	4.19627	18.9911	47.9106	23.4914	22.0811	35.3008	19.1023	21.1282	3.86556	9.18906	7.43726	3.38466
p03850;p04550;p06207;p08661;p11077;p12992;p20414;p21016;p21017;p24192;p25284;p28047;	K1C9_HUMAN	Keratin, type I cytoskeletal 9 OS=Homo sapiens GN=KRT9 PE=1 SV=3	P35527;			Keratin, type I cytoskeletal 9 OS	KRT9	324.76	12	59	2283.16	1805.96	1057.8	235.9	8094.57	3213.35	7109.56	4370	3627.94	1219.78	5821.75	28.5884	979.114	6544.47	9172.56	3225.33	787.176	8893.05	7813.2	1739.69	3016.88	1844.32	2965.4	3942.15	1513.02	1666.98	5184.16	160.636	1596.57	46.3676	754.466	428.725	829.284	52.2619	210.667	4229.31	171.941	1479.25	60.3326
p03853;	NKRF_HUMAN	NF-kappa-B-repressing factor OS=Homo sapiens GN=NKRF PE=1 SV=2	O15226;			NF-kappa-B-repressing factor OS	NKRF	32.34	1	1	0.856	2.46	2.32	3.58	0.299	4.38	2.71	0.00113	3.86	4.33	0.152	0.00649	0.00121	0.0021	5.33	0.59	3.67	0.0016	2.4	2.34	3.91	1.75	5.33	0.00137	6.12	4.3	7.64	0.343	5.81	7.79	3.75	5	5.52	4.3	6.71	0.34	2.48	2.34	0.781
p03864;	DIP2B_HUMAN	Disco-interacting protein 2 homolog B OS=Homo sapiens GN=DIP2B PE=1 SV=3	Q9P265;			Disco-interacting protein 2 homolog B OS	DIP2B	21.8	1	1	0.00117	0.001	0.00156	0.00122	0.00109	0.0012	0.00136	0.00113	0.00151	0.00125	0.00097	0.00649	0.00121	0.0021	0.00149	0.00109	0.000669	0.0016	0.00176	0.00112	0.00145	0.000754	0.222	136	0.000962	0.00066	0.00114	0.00109	49.8	0.000569	0.0829	0.00109	0.141	0.00117	0.0011	0.00139	0.00103	0.00113	0.000914
p03869;p15912;p17851;p21249;p21596;p24157;	DYST_HUMAN	Dystonin OS=Homo sapiens GN=DST PE=1 SV=4	Q03001;			Dystonin OS	DST	29.17	6	11	31.4123	33.442	25.4416	46.4024	26.9841	48.7124	52.0914	17.3323	46.853	68.191	17.7539	17.4795	19.7012	20.7563	46.133	19.7822	55.0107	35.1248	54.9	81.9022	75.2529	112.84	74.7833	4.84711	108.454	86.9607	71.5711	26.0833	70.7922	69.5306	93.1857	62.648	164.24	71.9423	45.4633	16.6442	39.7131	33.0353	13.6527
p03870;	RN146_HUMAN	E3 ubiquitin-protein ligase RNF146 OS=Homo sapiens GN=RNF146 PE=1 SV=1	Q9NTX7;			E3 ubiquitin-protein ligase RNF146 OS	RNF146	27.58	1	10	2.25	1.07	0.894	17	0.00109	0.0012	0.00136	0.00113	0.00151	2.59	13.9	0.00649	1.3	0.0021	0.00149	0.00109	4.75	7.54	3.51	0.00112	0.00145	0.000754	0.00135	1.82	0.000962	1.47	0.00114	0.175	1.48	0.000569	0.000714	1.93	0.000839	0.00117	0.0011	4.77	0.00103	0.00113	0.000914
p03871;p07134;p14330;p29092;	NUP62_HUMAN	Nuclear pore glycoprotein p62 OS=Homo sapiens GN=NUP62 PE=1 SV=3	P37198;			Nuclear pore glycoprotein p62 OS	NUP62	99.59	4	5	5.42234	2.872	5.808	6.22122	6.13327	4.6842	1.83408	1.85339	2.18453	11.8513	6.81291	0.02596	14.1036	33.4063	0.66847	6.51218	6.78134	0.8472	0.00704	23.17	19.8315	15.81	16.622	2.78411	21.69	22.47	4.64228	3.52609	14.41	7.885	34.33	25.8	25.93	13.652	9.6811	14.0214	31.53	6.91413	5.53091
p03873;p12949;p16133;p22799;	ELMO2_HUMAN	Engulfment and cell motility protein 2 OS=Homo sapiens GN=ELMO2 PE=1 SV=2	Q96JJ3;			Engulfment and cell motility protein 2 OS	ELMO2	116.19	4	27	20.63	15.821	14.95	17.197	9.82009	21.34	23.84	18.2761	16.2515	98.0525	2.92	29.8965	26.2	6.8991	13.1275	21.089	26.0507	11.7456	6.31352	19.0581	24.9764	11.7715	20.4363	8.09937	17.2419	32.0807	12.3823	13.1622	23.5211	4.65057	19.6947	37.69	9.49574	11.465	13.4317	13.7628	42.602	7.80073	7.02801
p03875;p07274;p09348;p13151;p18717;p19220;p21701;p23122;p23745;p23888;p24408;p24879;	AP2M1_HUMAN	AP-2 complex subunit mu OS=Homo sapiens GN=AP2M1 PE=1 SV=2	Q96CW1;			AP-2 complex subunit mu OS	AP2M1	58.85	12	92	120.42	93.645	184.04	95.6492	30.5865	111.841	104.72	41.791	70.8815	24.5333	24.0538	134.385	272.585	73.6464	56.7775	83.878	231.93	32.0686	50.9098	75.1481	81.108	57.1045	126.96	56.7404	87.016	50.5147	117.717	58.2632	63.1262	79.0786	43.9287	93.35	96.1908	149.54	197.811	87.7814	82.872	103.01	45.9687
p03878;	FRPD1_HUMAN	FERM and PDZ domain-containing protein 1 OS=Homo sapiens GN=FRMPD1 PE=1 SV=1	Q5SYB0;			FERM and PDZ domain-containing protein 1 OS	FRMPD1	40.29	1	13	0.316	0.396	0.226	2.63	0.00109	0.0012	0.00136	1.32	0.646	13.2	0.00097	0.00649	6.06	8.31	12.5	0.00109	1.65	9.28	1.53	1.98	20.8	9.1	11.6	2.21	12.9	16.7	1.5	0.00109	2.01	70.8	1.35	4.86	24.2	10.1	0.0011	10.9	6.67	34.4	7.58
p03884;p04152;p04704;p04801;p04802;p04803;p06778;p07436;p08751;p12367;p12477;p12706;p12707;p12730;p14052;p14105;p14106;p15703;p18741;p19637;p19663;p19664;p22258;p22259;p22824;p22825;p24750;p24751;p24887;p26760;	XRCC6_HUMAN	X-ray repair cross-complementing protein 6 OS=Homo sapiens GN=XRCC6 PE=1 SV=2	P12956;			X-ray repair cross-complementing protein 6 OS	XRCC6	474.564	30	357	495.421	760.521	656.026	176.166	275.595	681.666	551.963	157.894	360.4	297.115	83.0424	541.513	286.134	314.098	191.976	544.922	414.507	118.331	178.148	891.851	665.683	391.569	976.561	187.076	803.748	522.81	346.429	602.758	624.567	307.149	893.679	944.142	702.862	470.511	872.069	410.352	780.967	385.076	730.798
p03888;p18734;p19769;	AOXA_HUMAN	Aldehyde oxidase OS=Homo sapiens GN=AOX1 PE=1 SV=2	Q06278;			Aldehyde oxidase OS	AOX1	32.87	3	14	43.2012	52.08	56.2	27.6112	39.2211	97.6012	59.6014	24.77	57.13	10.3043	0.42394	0.01947	48.6	39.3021	7.83149	48.6011	23.89	6.898	7.81176	33.4	15.4314	11.3008	29.702	0.21407	26.12	14.5607	42.97	35.994	4.61109	2.02057	16.353	2.74209	12.968	34.3	26.013	39.8	9.56206	40.9011	35.2609
p03895;p07781;p09548;p10240;p16253;p25304;	RS16_HUMAN	40S ribosomal protein S16 OS=Homo sapiens GN=RPS16 PE=1 SV=2	P62249;			40S ribosomal protein S16 OS	RPS16	174.05	6	110	66.6012	79.121	212.602	24.7324	10.8144	74.0112	16.4187	16.4634	60.196	50.359	15.0529	133.032	43.6836	60.6063	38.3445	90.9132	264.801	26.9948	77.4335	155.21	185.04	101.861	236.1	49.1414	202.75	257.43	80.0011	118.1	96.4722	251.03	248.37	377.824	246.84	247.95	123.301	88.2214	569.65	205.744	144.5
p03896;	PJVK_HUMAN	Pejvakin OS=Homo sapiens GN=DFNB59 PE=1 SV=1	Q0ZLH3;			Pejvakin OS	DFNB59	24.65	1	3	21.8	24.1	24.6	21.1	8.9	29.6	11.9	7.83	22.3	10.3	4.96	0.00649	9.75	0.0021	0.00149	26.3	20.2	0.0016	7.87	29.5	14.6	1.01	19.5	2.16	23	15.7	2.15	3.23	23.8	11.2	22.8	52	16.8	26.9	16.5	29.6	83.3	45.7	6.52
p03897;p08022;p17420;	RAB13_HUMAN	Ras-related protein Rab-13 OS=Homo sapiens GN=RAB13 PE=1 SV=1	P51153;			Ras-related protein Rab-13 OS	RAB13	112.44	3	13	38.9782	60.521	56.8316	40.3112	43.1011	65.0012	93.8014	38.4811	77.7015	132.001	12.3019	47.1065	79.55	66.7121	31.9015	59.5011	95.6007	2.9932	47.7018	117.701	201.173	117.401	285.301	10.3914	503.801	283	119.601	44.2011	127.201	130.601	105.601	123.701	519.101	81.8012	114.701	61.4014	97.134	90.4011	87.0009
p03898;p09157;p12476;p15529;p17930;p21820;p24265;p26303;p28629;	DOCK2_HUMAN	Dedicator of cytokinesis protein 2 OS=Homo sapiens GN=DOCK2 PE=1 SV=2	Q92608;			Dedicator of cytokinesis protein 2 OS	DOCK2	51.96	9	22	28.6132	4.47	44.04	13.0019	5.95654	10.2428	14.0184	8.31952	22.277	8.1635	48.3989	37.3725	31.1238	4.9425	18.4575	8.45227	51.548	15.153	20.7068	41.912	42.405	10.9263	6.8964	5.47211	12.2269	24.9167	10.4057	28.1452	41.7291	67.5717	9.47143	101.498	9.19236	24.0575	21.3421	19.2298	64.6264	34.1523	13.693
p03899;p03900;p04452;p04453;p04454;p07787;p07788;p09506;p09507;p10272;p11682;p19005;p24198;p24279;p24280;p24281;	NB5R3_HUMAN	NADH-cytochrome b5 reductase 3 OS=Homo sapiens GN=CYB5R3 PE=1 SV=3	P00387;			NADH-cytochrome b5 reductase 3 OS	CYB5R3	387.87	16	365	304.02	522.731	200.335	870.152	883.722	980.711	1372.03	525.656	710.092	176.011	321.185	1744.05	1190.45	1230.55	1200.59	446.793	828.054	923.676	511.256	237.274	301.907	178.215	243.207	201.649	174.974	212.855	585.755	410.822	487.054	75.7173	68.3436	467.182	199.772	540.738	535.676	372.674	141.947	270.888	126.444
p03901;p04155;p11538;p13649;p23236;p29174;	PDS5B_HUMAN	Sister chromatid cohesion protein PDS5 homolog B OS=Homo sapiens GN=PDS5B PE=1 SV=1	Q9NTI5;			Sister chromatid cohesion protein PDS5 homolog B OS	PDS5B	65.47	6	15	8.27634	7.209	4.96612	3.09888	0.13345	10.4814	3.47144	4.55565	7.35653	3.0458	2.38485	16.8895	10.2874	5.2963	0.53045	7.61618	12.7937	0.0096	6.25704	10.1821	15.5129	4.19926	5.09835	3.60048	3.10189	6.99198	95.5716	4.21027	10.9421	5.91114	16.64	33.16	9.221	6.57517	5.9911	5.49078	37.22	8.41226	3.44174
p03904;	TDR10_HUMAN	Tudor domain-containing protein 10 OS=Homo sapiens GN=TDRD10 PE=2 SV=3	Q5VZ19;			Tudor domain-containing protein 10 OS	TDRD10	37.16	1	8	0.00117	0.001	0.00156	0.00122	0.00109	21	43.9	0.00113	0.00151	0.00125	13.5	0.00649	0.00121	11	4.37	0.00109	22.5	3.94	12	0.00112	38.1	0.000754	0.00135	0.00137	31	0.00066	0.00114	0.00109	0.00109	0.000569	34.8	0.00109	27.9	0.00117	0.0011	0.00139	0.00103	0.00113	0.000914
p03905;p14705;p22294;	KPB2_HUMAN	Phosphorylase b kinase regulatory subunit alpha, liver isoform OS=Homo sapiens GN=PHKA2 PE=1 SV=1	P46019;			Phosphorylase b kinase regulatory subunit alpha, liver isoform OS	PHKA2	45.14	3	12	33.06	39.61	25.6	21.97	1.24509	27.64	33.75	55.26	25.91	33.255	20.514	67.713	11.2112	27.4521	57.12	58.7	36.8	80.03	27.98	22.08	29.012	17.3108	25.9033	28.1014	27.453	21.167	25.86	17.677	35.43	33.045	29.9	56.25	47.55	29.02	41.6	36.99	35.491	31.06	18.19
p03906;	GOLI_HUMAN	E3 ubiquitin-protein ligase RNF130 OS=Homo sapiens GN=RNF130 PE=1 SV=1	Q86XS8;			E3 ubiquitin-protein ligase RNF130 OS	RNF130	40.21	1	1	2.39	0.833	2.12	0.87	0.00109	0.0012	4.34	0.806	1.23	0.658	0.319	2.72	4.7	0.963	1.9	1.34	3.56	5.69	2.26	4.2	4.22	2.02	1.21	1.02	2.33	2.77	0.755	2.2	3.12	2.34	1.11	14	0.879	2.2	2.72	1.54	5.42	1.51	2.06
p03909;p16615;p16679;	BLM_HUMAN	Bloom syndrome protein OS=Homo sapiens GN=BLM PE=1 SV=1	P54132;			Bloom syndrome protein OS	BLM	32.57	3	14	29.3012	50.311	30.4016	21.6612	4.06218	40.29	30.7	5.97313	18.0315	27.9512	11.691	0.01947	13.3522	22.0721	24.25	16.74	48.12	14.431	31.09	66.0011	45.2014	22.1608	57.19	10.3414	55.781	51.3007	69.24	13.7911	34.0511	68.1106	44.2207	88.8011	58.3808	46.3012	42.3011	55.4014	66.001	70.4011	34.1009
p03911;p03912;p10307;p10308;p11618;p23193;	CATB_HUMAN	Cathepsin B OS=Homo sapiens GN=CTSB PE=1 SV=3	P07858;	ECM Regulators	Matrisome-associated	Cathepsin B OS	CTSB	220.724	6	48	769.064	141.583	1347.95	98.1124	52.4622	128.212	58.8544	46.0963	119.205	40.0602	3.08485	2.15245	83.3046	12.3184	15.4595	75.8272	164.561	12.5718	55.2953	873.397	273.99	86.4985	174.071	10.7141	291.911	556.33	23.4633	1598.49	159.791	78.453	136.79	178.69	285.51	54.8063	62.3012	78.8814	55.6721	126.442	15.3627
p03916;p03917;p04053;p12046;p13127;p13442;p21491;p21558;p26399;p26400;p27316;	ACSS3_HUMAN	Acyl-CoA synthetase short-chain family member 3, mitochondrial OS=Homo sapiens GN=ACSS3 PE=1 SV=1	Q9H6R3;			Acyl-CoA synthetase short-chain family member 3, mitochondrial OS	ACSS3	342.57	11	63	128.903	70.743	138.594	29.7877	66.9772	115.056	69.3104	17.6638	67.4715	10.5508	34.2187	249.616	38.8021	71.0352	111.007	154.312	59.6957	21.949	30.6943	8.81772	3.4776	2.01903	3.4818	120.904	0.811696	9.14794	25.2157	22.6296	7.94493	31.7963	3.002	6.34954	7.87403	6.79802	27.8893	6.58812	28.428	143.278	363.009
p03927;p06587;p15366;p19027;p21231;p25728;	MRCKB_HUMAN	Serine/threonine-protein kinase MRCK beta OS=Homo sapiens GN=CDC42BPB PE=1 SV=2	Q9Y5S2;			Serine/threonine-protein kinase MRCK beta OS	CDC42BPB	28.4	6	8	35.6442	6.1	18.4626	5.38444	2.72236	12.784	26.3307	2.49452	7.31702	2.87775	2.23191	37.373	14.5358	11.2584	1.57745	33.9138	13.1137	3.8164	3.62928	3.87212	9.96445	6.84551	9.2729	3.61274	8.87096	3.41098	2.20342	6.02118	9.465	28.0617	28.03	30.6111	8.67884	10.5023	5.5333	3.32578	25.144	10.8593	4.33574
p03928;p09036;p15886;p16828;p18491;p21019;	RS6_HUMAN	40S ribosomal protein S6 OS=Homo sapiens GN=RPS6 PE=1 SV=1	P62753;			40S ribosomal protein S6 OS	RPS6	127.91	6	38	8.81351	25.132	368.353	191.372	329.604	358.631	325.624	0.51565	335.283	53.2925	46.3429	0.03894	44.8048	101.01	14.1925	31.9633	167.901	80.1532	53.0853	97.1722	116.243	115.642	95.8827	60.4355	119.602	94.2813	160.803	129.722	124.026	82.18	164.844	206.494	153.698	157.122	107.813	97.2214	357.584	102.252	61.9127
p03934;p05386;p05930;p08191;p08719;p11683;p11847;p13501;p22480;	CAZA2_HUMAN	F-actin-capping protein subunit alpha-2 OS=Homo sapiens GN=CAPZA2 PE=1 SV=3	P52907; P47755;			F-actin-capping protein subunit alpha-2 OS	CAPZA2	165.41	9	56	25.3012	27.7	33.51	35.19	6.87845	28.494	16.5427	13.4425	20.066	28.0813	15.6429	44.0054	8.77847	9.4255	19.882	17.6481	37.0507	14.1618	11.5103	49.5	60.3314	17.1588	55.93	14.0499	36.853	87.56	22.038	5.09427	6.66927	60.835	37.9107	47.52	69.6	41.35	25.1811	30.277	38.894	28.1301	22.495
p03935;p03936;p23235;	FACE1_HUMAN	CAAX prenyl protease 1 homolog OS=Homo sapiens GN=ZMPSTE24 PE=1 SV=2	O75844;			CAAX prenyl protease 1 homolog OS	ZMPSTE24	26.66	3	5	4.224	3.91	4.51156	9.43	7.02	7.38	24.76	11.68	6.56	1.00925	2.97194	0.01947	7.66242	0.0063	16.74	1.32218	5.49467	3.3932	1.85352	2.15812	14.17	8.219	5.808	8.22137	3.61096	9.502	5.33	16.57	9.343	5.647	5.092	16.031	16.705	7.85	9.7	9.99	22.86	6.975	14.53
p03940;p09113;p12773;p23341;p25240;	CAD13_HUMAN	Cadherin-13 OS=Homo sapiens GN=CDH13 PE=1 SV=1	P55290;			Cadherin-13 OS	CDH13	256.01	5	43	15.752	30.8	9.113	22.32	31.45	35.81	16.5714	13.3511	20.3	44.85	1.09388	108.306	10.5754	9.94	1.40647	9.32309	3.42834	8.0864	6.39252	17.6	9.83145	8.92775	34.1483	0.97211	19.3919	9.97866	45.96	23.11	3.23327	2.05071	5.33043	3.60218	0.543356	3.40534	21.915	13.594	1.27509	2.76326	0.689742
p03944;p18595;p27376;	ENTP1_HUMAN		P55268; P49961;					36.2	3	7	21.3023	2.562	14.6916	12.1532	7.45109	74.6212	4.69136	19.6311	2.97302	6.00125	39.58	0.01947	8.60242	0.0063	5.64049	14.38	3.29967	7.5632	9.41176	1.93212	16.7045	15.7908	5.33135	27.7027	12.761	16.5507	10.5011	12.88	56.5711	8.63957	0.778428	23.86	18.42	2.94234	26.7511	21.21	1.51206	1.85226	1.69183
p03945;	CBPA5_HUMAN	Carboxypeptidase A5 OS=Homo sapiens GN=CPA5 PE=2 SV=1	Q8WXQ8;			Carboxypeptidase A5 OS	CPA5	54.35	1	1	0.00117	0.001	0.00156	0.00122	0.00109	0.0012	0.00136	0.00113	0.00151	0.00125	0.00097	0.00649	0.00121	4.07	0.00149	0.00109	0.259	0.0016	0.00176	3.28	9.79	5.32	23.5	0.821	5.62	2.41	6.88	10.6	0.00109	12.7	59.5	4.31	13.7	6.29	6.91	3.62	4.47	7.58	21.9
p03948;	RS26_HUMAN	40S ribosomal protein S26 OS=Homo sapiens GN=RPS26 PE=1 SV=3	P62854;			40S ribosomal protein S26 OS	RPS26	103.88	1	6	1.06	4.81	1.92	3.93	0.899	4.16	0.769	0.409	3.84	3.6	1.43	8.73	5.56	3.28	0.00149	2.19	6.81	0.125	2.35	12.7	7.29	9.45	13.5	3.82	3.78	6.29	1.62	1.89	2.1	18.3	15.7	20.6	10.9	3.7	1.49	3.17	21.6	3.93	5.2
p03949;p20398;p20954;p20955;	MUC1_HUMAN	Mucin-1 OS=Homo sapiens GN=MUC1 PE=1 SV=3	P15941;	ECM-affiliated Proteins	Matrisome-associated	Mucin-1 OS	MUC1	140.87	4	8	8.58804	2.557	11.4614	15.2424	6.953	2.0534	1.97972	40.8863	5.301	11.5085	31.478	16.5265	14.4242	7.4563	4.54298	4.46909	12.681	2.4406	134.298	7.3722	37.1229	56.16	17.832	388.004	6.17192	9.51	3.87314	24.62	452.762	34.55	12.3877	77.38	38.86	1.46234	1.9591	15.5208	23.71	10.0511	46.94
p03951;	TBC3B_HUMAN	TBC1 domain family member 3B OS=Homo sapiens GN=TBC1D3B PE=2 SV=2	Q6IPX1; Q6DHY5; P0C7X1; A6NDS4;			TBC1 domain family member 3B OS	TBC1D3B	29.52	1	5	0.00117	9.43	0.00156	13.2	2.73	15.4	20.3	9.86	17.7	15.8	24.2	0.00649	0.00121	0.0021	3.78	16.2	31.8	73.2	47.8	23.3	20.1	21	20.2	27.4	22.7	19.7	28.6	8.73	19.2	39.5	8.83	6.42	5.97	40.6	13.9	12.5	3.79	3.36	2.11
p03952;p13611;	BD1L1_HUMAN	Biorientation of chromosomes in cell division protein 1-like 1 OS=Homo sapiens GN=BOD1L1 PE=1 SV=2	Q8NFC6;			Biorientation of chromosomes in cell division protein 1-like 1 OS	BOD1L1	24.03	2	6	13.3012	13.101	27.5016	4.557	1.94109	6.8912	1.71136	0.00226	2.61151	0.82225	2.35097	0.01298	0.00242	12.4021	0.00298	10.5011	5.89067	0.0032	0.00352	7.61112	13.09	9.90075	8.21135	0.00274	12.601	11.1007	4.11114	18.7011	5.39	6.98057	13.2007	30.97	8.49084	7.89117	25.59	22.2014	15.18	35.4011	6.18091
p03955;	GDF10_HUMAN		P55107;					20.51	1	1	2.88	5.74	4.47	6.67	0.00109	3	10.2	0.00113	0.00151	6.5	0.00097	0.00649	10.9	5.92	4.04	5.42	8.39	0.0016	3.22	7.61	23.1	9.08	11.8	1.98	48	32.6	2.73	1.63	13.2	11.4	7.1	6.47	40.4	8.08	14.7	3.08	3.51	6.93	2.12
p03958;p04036;p04731;p06404;p06430;p06447;p06724;p06749;p14665;p14934;p15193;p15480;p16096;p17629;p23729;p28929;	RINI_HUMAN	Ribonuclease inhibitor OS=Homo sapiens GN=RNH1 PE=1 SV=2	P13489;			Ribonuclease inhibitor OS	RNH1	353.39	16	141	72.7427	63.9	50.8547	159.591	30.802	61.2286	78.8798	46.3754	67.373	125.261	70.9278	196.578	178.825	84.0965	44.7499	83.2592	257.631	199.644	284.4	53.9545	207.559	167.621	229.933	172.412	78.6409	181.935	126.354	52.3946	103.301	196.256	95.1697	58.4043	47.3895	288.342	100.745	62.7322	34.8706	17.5472	21.9824
p03960;p06763;p11975;p13957;p16508;p23402;	AN32B_HUMAN	Acidic leucine-rich nuclear phosphoprotein 32 family member B OS=Homo sapiens GN=ANP32B PE=1 SV=1	Q92688; P39687;			Acidic leucine-rich nuclear phosphoprotein 32 family member B OS	ANP32B	364.88	6	45	45.7012	24.312	54.4316	24.754	5.60436	28.2092	24.2734	11.7093	26.8015	39.37	32.8049	49.2995	5.44605	11.6142	0.00894	40.0133	65.83	1.3954	49.79	93.8	157.25	90.12	88.04	9.84074	140.17	166.28	34.7731	18.3112	52.668	15.1596	239.12	73.0011	226.7	55.8402	32.2711	14.2898	75.6821	24.5363	19.4909
p03962;p05236;p05608;p05609;p05626;p05627;p05696;p05775;p05776;p05834;p05835;p05846;p07491;p07777;p08555;p09882;p09883;p10614;p10806;p10807;p13662;p13663;p15736;p15737;p15916;p15992;p15993;p17623;p17815;p19789;p19790;p19791;p19792;p23178;p23200;p23279;p23280;p24634;p24635;p24820;p24821;p24860;p26600;p26827;p26828;p26829;p26830;p29672;	ENPL_HUMAN	Endoplasmin OS=Homo sapiens GN=HSP90B1 PE=1 SV=1	Q58FF3; P14625;			Endoplasmin OS	HSP90B1	1004	48	1308	4284.97	2917.64	5841.21	1581.96	1239.54	2291.71	2109.42	965.208	1374.51	1594.86	281.643	2233.39	3919.21	1904.22	1073.22	1599.76	3686.65	605.363	879.675	2874.29	2529.58	3208.37	5814.11	296.536	9070.35	5954.3	4335.7	2108.32	2057.61	2408.93	4345.21	5429.76	6763.69	1890.02	8458.06	2366.77	2529.35	2941.97	3885.92
p03964;p11157;p13612;p19183;p26425;p29985;	PCP_HUMAN	Lysosomal Pro-X carboxypeptidase OS=Homo sapiens GN=PRCP PE=1 SV=1	P42785;			Lysosomal Pro-X carboxypeptidase OS	PRCP	261.24	6	6	12.1885	7.4	13.6396	8.04344	10.0332	20.6512	22.7091	2.97452	7.9361	7.6481	0.95291	43.708	3.65742	3.5184	0.47845	0.92136	7.41234	2.248	3.59252	5.03812	5.44735	1.96202	17.9647	15.541	9.10392	6.17866	6.97328	11.5922	2.39727	104.14	3.38801	11.4522	13.4717	9.13334	15.9333	11.1862	5.38706	5.34452	4.49974
p03970;	UD16_HUMAN		P19224;					25.22	1	1	0.00117	0.001	0.00156	0.00122	0.00109	21.8	0.00136	0.00113	30.4	1.01	7.15	0.00649	0.00121	8.51	6.67	28.3	0.000669	0.0016	10.3	7.29	7.41	5.85	10.6	0.00137	6.57	1.7	5.72	14.3	13.7	11.1	21	43.4	0.000839	16.4	32.6	14.2	53.1	15.2	8.57
p03975;p03976;p04760;p05737;p05828;p26112;p27062;	RCN3_HUMAN	Reticulocalbin-3 OS=Homo sapiens GN=RCN3 PE=1 SV=1	Q96D15;			Reticulocalbin-3 OS	RCN3	342.62	7	29	12.8375	10.912	18.3147	4.0911	7.70345	3.4248	7.28208	2.85678	1.74555	24.4183	0.37782	13.726	6.96084	9.2705	0.33545	0.50045	13.6227	0.0112	1.1158	6.01448	39.7058	31.8423	100.35	2.45822	146.871	34.0093	20.0934	2.86645	5.13654	21.9176	14.5567	16.5821	268.301	12.2733	22.6362	2.80556	15.093	19.5451	42.0109
p03978;p26200;p27174;	PYGM_HUMAN	Glycogen phosphorylase, muscle form OS=Homo sapiens GN=PYGM PE=1 SV=6	P11217; P11216; P06737;			Glycogen phosphorylase, muscle form OS	PYGM	164.82	3	41	1.58234	7.311	3.27156	36.249	17.4411	11.564	13.4014	8.86226	9.79151	23.96	5.48194	27.713	31.6012	26.8721	5.57298	5.41109	34.02	4.7316	23.5718	9.47	19.792	20.8508	38.56	5.00887	19.351	17.77	71.4411	4.96109	3.95218	58.08	54.17	23.97	18.6308	19.721	10.6111	2.93278	13.392	17.218	3.53791
p03980;p27275;	CPNE2_HUMAN	Copine-2 OS=Homo sapiens GN=CPNE2 PE=1 SV=3	Q96FN4;			Copine-2 OS	CPNE2	71.77	2	8	7.72117	9.751	6.12156	0.34122	7.66109	10.864	0.00272	1.98113	0.42451	0.0025	0.09417	18.3065	7.14121	0.0042	6.98149	0.77809	10.8	0.0495	1.58176	5.619	6.77	7.424	15.42	5.12	3.748	6.27	8.57114	2.968	3.68	15.91	3.317	12.32	6.16	8.097	6.9811	5.439	3.83103	3.895	2.23091
p03981;p06737;p27610;	ACSL3_HUMAN	Long-chain-fatty-acid--CoA ligase 3 OS=Homo sapiens GN=ACSL3 PE=1 SV=3	O95573;			Long-chain-fatty-acid--CoA ligase 3 OS	ACSL3	62.02	3	5	28.4612	20	35.146	48.118	70.963	10.45	28.44	10.75	23.589	7.358	0.21694	0.01947	49.8412	30.6021	17.2915	12.3331	23.83	4.8716	12.1418	45.66	10.5615	4.93075	44.64	23.0414	29.36	9.4	9.92	3.70109	30.41	51.845	40.0307	38.79	22.59	17.89	8.64	7.11	15.05	3.90113	0.199828
p03985;p09207;p09208;p09209;p09781;p11768;p11769;p20204;p23127;p23128;p29524;	CO5A2_HUMAN	Collagen alpha-2(V) chain OS=Homo sapiens GN=COL5A2 PE=1 SV=3	P05997;	Collagens	Core matrisome	Collagen alpha-2(V) chain OS	COL5A2	181.28	11	155	460.254	283.758	95.6862	33.6361	307.912	559.644	1345.2	764.598	839.902	327.75	767.502	87.4419	4.3021	324.494	1657.18	422.212	85.272	989.989	941.882	373.245	485.079	327.335	781.995	343.726	224.364	162.322	530.388	1002.18	261.34	15.5528	63.4469	33.0313	173.471	802.464	598.274	418.834	12.8482	218.413	577.775
p03988;p06596;p09991;	FYCO1_HUMAN	FYVE and coiled-coil domain-containing protein 1 OS=Homo sapiens GN=FYCO1 PE=1 SV=3	Q9BQS8;			FYVE and coiled-coil domain-containing protein 1 OS	FYCO1	26.55	3	12	19.8792	20.378	47.933	22.11	22.9311	22.097	25.066	1.89226	17.932	21.3412	0.00291	8.89298	1.12242	7.7342	3.61298	14.6111	11.2207	6.0216	3.92176	9.39112	37.94	39.3008	35.13	0.28274	47.5	43.83	18.0011	17.3022	18.0361	28.6006	65.176	74.6011	101.13	13.3112	33.9491	17.8028	46.91	5.02226	11.8018
p03989;	NSD2_HUMAN	Histone-lysine N-methyltransferase NSD2 OS=Homo sapiens GN=WHSC1 PE=1 SV=1	O96028;			Histone-lysine N-methyltransferase NSD2 OS	WHSC1	21.21	1	1	4.73	4.34	7.9	0.00122	0.00109	0.0012	0.411	1.38	0.00151	0.00125	0.00097	0.00649	0.00121	0.0021	0.00149	0.819	0.000669	0.0016	0.00176	0.00112	0.00145	0.000754	0.00135	0.00137	0.57	0.00066	0.583	6	1.44	0.000569	0.000714	3.8	0.000839	0.00117	3.56	3.68	0.00103	6.92	0.000914
p03992;	RSRC1_HUMAN	Serine/Arginine-related protein 53 OS=Homo sapiens GN=RSRC1 PE=1 SV=1	Q96IZ7;			Serine/Arginine-related protein 53 OS	RSRC1	23.56	1	1	0.00117	0.001	0.00156	0.00122	0.00109	0.0012	0.00136	0.00113	0.00151	0.00125	0.00097	0.00649	0.00121	4.65	0.00149	2.01	0.86	0.0016	0.59	0.229	0.00145	0.43	0.384	0.0668	0.827	0.00066	0.00114	0.00109	0.439	0.191	0.429	0.774	0.404	0.127	0.816	1.18	0.00103	2.16	1.16
p03995;	JERKL_HUMAN	Jerky protein homolog-like OS=Homo sapiens GN=JRKL PE=2 SV=2	Q9Y4A0; Q4W5G0;			Jerky protein homolog-like OS	JRKL	25.35	1	1	17.3	19.7	30.6	8	0.00109	15.8	3.98	3.13	9.19	49.2	0.00097	0.00649	1.49	1.32	0.00149	7.24	27.7	0.39	4.63	64.9	132	64.9	120	3.85	156	145	50.3	8.64	45.1	24.3	185	15.7	193	24.6	13.2	13.7	22.3	5.8	9.6
p03996;p13580;p14827;p19054;p19055;p24387;p25093;	DHB12_HUMAN	Very-long-chain 3-oxoacyl-CoA reductase OS=Homo sapiens GN=HSD17B12 PE=1 SV=2	Q53GQ0;			Very-long-chain 3-oxoacyl-CoA reductase OS	HSD17B12	176.88	7	54	69.45	87.08	51.5716	71.2	100.841	117.99	143.92	86.4723	68.038	20.592	52.1229	68.2325	454.401	162.102	120.141	89.7611	118.7	101.573	105.32	48.6711	82.3614	55.9008	49.4927	24.2755	24.8229	56.4107	77.8801	87.3752	93.68	22.3966	50.8307	131.081	51.165	85.2112	99.59	103.371	128.283	59.9111	15.9318
p04000;p15222;	SYTL2_HUMAN	Synaptotagmin-like protein 2 OS=Homo sapiens GN=SYTL2 PE=1 SV=3	Q9HCH5;			Synaptotagmin-like protein 2 OS	SYTL2	26.85	2	3	45.86	69.87	54.0016	19.9012	7.74109	44.6012	28.6014	36.7011	37.8	42.1	35.801	0.01298	0.00242	0.0042	17.09	44.54	72.8	14.64	34.5	43.8	35.8	52.4	30.04	147.18	50.82	118.4	73.7	27.75	28.8	46.92	27.05	17.81	23.88	10.52	65.76	17.93	1.103	7.38	18.32
p04006;p04007;p04557;p05139;p08193;p09293;p09294;p09295;p09296;p18117;p21984;p21985;p22552;p22553;p22610;p25270;p28465;	LDHA_HUMAN	L-lactate dehydrogenase A chain OS=Homo sapiens GN=LDHA PE=1 SV=2	P00338;			L-lactate dehydrogenase A chain OS	LDHA	484.82	17	316	184.825	243.048	266.845	373.864	131.915	274.408	211.916	153.867	161.098	362.214	131.657	1105.54	1228.57	438.929	323.344	130.453	792.191	137.695	370.995	254.833	609.731	272.036	938.723	195.605	112.913	381.802	785.502	138.173	109.451	885.605	205.624	309.348	560.252	483.137	299.292	164.117	168.513	173.989	214.529
p04018;p05089;p09528;p10410;p10518;p11671;p12320;p12347;p12377;p12644;p12645;p15378;p16354;p19835;p20213;p20214;p22396;p22397;p24708;p28694;	HNRPK_HUMAN	Heterogeneous nuclear ribonucleoprotein K OS=Homo sapiens GN=HNRNPK PE=1 SV=1	P61978;			Heterogeneous nuclear ribonucleoprotein K OS	HNRNPK	678.22	20	229	95.1787	82.05	81.2795	181.674	36.3042	111.778	97.9677	16.2581	74.5941	350.534	32.2136	213.92	156.645	68.5304	56.7209	74.1642	313.403	16.024	151.645	211.251	737.54	482.524	453.063	114.872	671.498	682.754	205.781	116.202	431.988	409.533	643.55	310.574	1025.99	207.99	115.531	113.97	380.343	113.935	55.1511
p04019;p19550;	WDR35_HUMAN		Q9P2L0;					28.3	2	9	1.86117	20.43	18.35	33.434	0.66309	14.75	48.1014	28.19	15.38	14.01	52.001	4.82649	17.24	16.779	48.63	22.874	14.61	86.427	56.692	15.9	16.9	9.26	20.66	3.53137	17.53	13.26	13.49	16.82	6.736	26.4006	16.91	22.896	27.77	18.39	17.68	13.0014	19.146	22.2011	8.17
p04022;p16459;	INT3_HUMAN	Integrator complex subunit 3 OS=Homo sapiens GN=INTS3 PE=1 SV=1	Q68E01;			Integrator complex subunit 3 OS	INTS3	22.52	2	9	269.9	110.6	108.8	258.4	481.2	257.6	199.8	296	227.3	115.5	132.001	0.01298	557.001	817.002	642.4	164	110.1	312.002	124.16	184.9	315	217.7	355.9	229.07	399.1	230	806.79	280.8	464.11	87.3	171.2	315.001	393.7	246.4	323	491	401.73	526.4	240.7
p04023;p05020;p05021;p09563;p09564;p10029;p10030;p10368;p10369;p15644;p18011;p18012;p18013;p18098;p18099;p26346;p26347;p26522;p26523;p27374;p27375;p27753;p27754;p27755;p27756;	HCD2_HUMAN	3-hydroxyacyl-CoA dehydrogenase type-2 OS=Homo sapiens GN=HSD17B10 PE=1 SV=3	Q99714;			3-hydroxyacyl-CoA dehydrogenase type-2 OS	HSD17B10	483.86	25	339	581.303	257.39	880.2	190.772	131.586	310.4	248.502	60.8534	308.009	126.384	77.1846	629.148	357.737	202.996	218.53	431.997	282.12	95.6712	137.323	241.448	145.039	174.116	188.371	61.222	247.608	177.352	203.858	213.405	280.562	244.869	337.137	468.231	420.925	197.517	386.362	317.298	254.586	202.724	214.625
p04028;p13565;p16131;p16132;p17075;p19309;p22634;p23270;	ELMO1_HUMAN	Engulfment and cell motility protein 1 OS=Homo sapiens GN=ELMO1 PE=1 SV=2	Q92556;			Engulfment and cell motility protein 1 OS	ELMO1	47.19	8	14	47.8023	139.231	29.4531	49.9702	27.6661	54.1912	44.7294	65.2843	55.0385	114.657	63.4839	45.116	138.924	7.3204	24.0295	53.3211	94.8607	59.7258	275.812	48.0511	28.2564	24.1625	48.3843	44.1955	13.3849	61.1767	13.7446	17.7992	25.0912	53.2211	31.0287	44.712	12.3154	33.3073	27.1121	18.1756	70.557	20.3774	22.4227
p04029;	CUL9_HUMAN	Cullin-9 OS=Homo sapiens GN=CUL9 PE=1 SV=2	Q8IWT3;			Cullin-9 OS	CUL9	35.07	1	1	10.1	113	0.00156	13.2	3.99	23.9	21.2	9.86	18.1	15.8	27.2	0.00649	122	0.0021	8.3	16.8	31.6	1.76	47.8	24.5	5.34	6.42	20.2	27.4	4.29	19.7	2.99	1.76	4.23	41.6	6.84	3.64	3.72	4.75	7.93	3.34	7.43	3.36	1.38
p04034;p06408;p17831;p17832;p20431;p26808;	BCS1_HUMAN	Mitochondrial chaperone BCS1 OS=Homo sapiens GN=BCS1L PE=1 SV=1	Q9Y276;			Mitochondrial chaperone BCS1 OS	BCS1L	235.14	6	38	17.6065	15.239	17.9546	16.0549	32.7055	25.364	77.6327	2.45565	10.282	3.581	7.20391	116.293	33.9124	24.4921	40.6065	34.0001	21.8357	26.1064	22.2853	26.5759	9.6358	0.92177	1.66105	1.14685	16.0979	18.405	9.75108	23.3233	12.9993	4.97084	6.01764	21.9499	23.4047	2.23851	22.0153	10.1462	18.4781	8.43339	0.005484
p04037;p06189;p12656;p14831;	CHD9_HUMAN	Chromodomain-helicase-DNA-binding protein 9 OS=Homo sapiens GN=CHD9 PE=1 SV=2	Q3L8U1;			Chromodomain-helicase-DNA-binding protein 9 OS	CHD9	58.3937	4	78	319.651	144.941	158.362	386.127	555.131	191.741	300.291	1289.2	431.202	33.6902	2240.27	197.019	1249.16	605.895	1273.69	643.14	323.87	1531.83	625.509	41.9122	53.08	104.951	81.94	66.723	50.52	18.93	238.813	202.802	230.46	17.6006	21.9107	180.52	36	612.99	283.26	106.391	131.297	105.55	33.512
p04042;p05656;p07773;p10910;p13761;p17325;p17740;p18361;p23771;p29674;	MLEC_HUMAN	Malectin OS=Homo sapiens GN=MLEC PE=1 SV=1	Q14165;			Malectin OS	MLEC	276.854	10	160	116.5	106.09	134.44	108.32	95.6551	119.09	135.319	103.471	103.702	29.3715	23.8518	97.1554	294.425	358.418	85.9215	120.43	170.53	50.3494	76.99	113.74	167.26	118.091	101.643	93.8541	148.42	101.79	95.3573	166.051	236.62	39	77.578	232.09	110.79	89.77	343.74	153.55	224.25	136.35	64.3759
p04044;p09552;p14495;p17401;	RO52_HUMAN	E3 ubiquitin-protein ligase TRIM21 OS=Homo sapiens GN=TRIM21 PE=1 SV=1	P19474;			E3 ubiquitin-protein ligase TRIM21 OS	TRIM21	67.89	4	5	53.787	6.651	45.3016	34.3512	70.3732	48.7482	81.6314	43.4711	38.24	7.344	7.03997	6.09947	17.3932	16.59	42.238	10.1901	13.7563	56.2356	16.9335	16.47	12.396	7.26575	3.58835	5.08537	13.131	5.099	22.4581	8.53218	9.42218	3.07257	5.476	24.94	9.146	11.1832	22.8011	26.148	40.91	3.92413	1.19783
p04045;p06259;p06648;p06996;p07415;p07514;p08078;p08375;p08699;p08840;p10982;p10983;p13831;p14391;p14449;p16114;p19645;p21720;p23554;p23555;p24203;p24288;p24289;p24320;p28878;p29234;p29983;	PDC6I_HUMAN	Programmed cell death 6-interacting protein OS=Homo sapiens GN=PDCD6IP PE=1 SV=1	Q8WUM4;			Programmed cell death 6-interacting protein OS	PDCD6IP	191.42	27	129	130.578	201.08	120.199	111.268	118.56	164.877	157.732	33.1063	173.523	94.6555	126.644	77.5663	133.287	93.3481	213.028	143.804	131.172	99.3024	101.005	112.398	251.096	153.903	292.414	45.9167	230.926	145.833	114.012	45.953	155.316	246.032	260.349	411.675	248.448	151.082	105.804	94.7317	563.404	67.4663	52.9584
p04049;p04050;p04051;p06873;p07529;p08766;p09254;p15747;p17686;p27293;	MDHC_HUMAN	Malate dehydrogenase, cytoplasmic OS=Homo sapiens GN=MDH1 PE=1 SV=4	P40925;			Malate dehydrogenase, cytoplasmic OS	MDH1	312.77	10	134	95.9722	179.074	101.068	271.601	164.419	174.03	273.159	58.2734	137.185	340.121	123.806	240.913	414.512	247.168	164.383	61.1351	391.171	178.078	295.559	88.1852	320.371	207.174	357.842	83.4914	120.577	289.711	419.831	17.1274	42.8065	215.476	319.311	45.8813	350.836	225.827	144.962	42.4441	12.5952	33.7085	14.9347
p04057;p25396;	BOLA2_HUMAN	BolA-like protein 2 OS=Homo sapiens GN=BOLA2 PE=1 SV=1	Q9H3K6;			BolA-like protein 2 OS	BOLA2	27.95	2	2	0.00234	0.002	0.32856	2.154	0.00218	0.0024	0.00272	0.00226	0.00302	3.43125	10.701	0.01298	0.00242	0.0042	0.00298	0.00218	3.77067	0.0032	1.73176	2.04112	10.1	6.19	4.82135	1.81137	22.34	13.66	2.75114	0.00218	11.41	6.81057	2.80071	3.73109	22.64	1.28117	0.0022	0.59639	0.77203	2.63113	0.324914
p04062;p07933;p08042;p08455;p12288;p18325;p24687;p25105;p28040;	PGM5_HUMAN	Phosphoglucomutase-like protein 5 OS=Homo sapiens GN=PGM5 PE=1 SV=2	Q15124;			Phosphoglucomutase-like protein 5 OS	PGM5	178.934	9	40	122.728	121.301	175.459	131.261	77.5044	92.5324	49.1182	18.4356	104.743	89.3558	156.51	0.05841	44.6448	21.0224	75.943	54.1194	117.051	90.9448	77.5408	119.327	104.587	51.0468	89.7227	53.497	115.301	73.6026	62.8884	103.195	61.4055	71.971	53.9584	205.549	64.2965	152.843	131.477	171.977	239.057	103.626	142.368
p04064;p04899;p05896;p29395;	PPGB_HUMAN	Lysosomal protective protein OS=Homo sapiens GN=CTSA PE=1 SV=2	P10619;	ECM Regulators	Matrisome-associated	Lysosomal protective protein OS	CTSA	159.82	4	12	14.2623	7.342	15.1631	13.6724	1.75327	8.5824	7.23272	6.20226	8.46302	9.8625	4.60291	10.033	9.31121	5.8932	5.21447	9.30218	19.1407	0.2838	12.7053	7.70312	46.4115	6.79675	45.95	2.57411	30.821	44.7007	13.0311	3.08009	8.56009	39.74	25.9607	31.0711	21.3508	7.12234	4.6042	6.97539	14.691	8.59613	3.97083
p04069;	TBCA_HUMAN	Tubulin-specific chaperone A OS=Homo sapiens GN=TBCA PE=1 SV=3	O75347;			Tubulin-specific chaperone A OS	TBCA	30.79	1	1	0.34	0.001	0.00156	0.00122	0.00109	0.0012	0.00136	0.00113	0.00151	5.1	0.00097	0.00649	0.00121	0.0021	0.00149	0.00109	2.15	0.0016	0.00176	0.252	6.51	3.75	1.83	0.00137	2.22	5.41	0.00114	0.00109	0.00109	1.48	0.255	0.00109	3.27	0.00117	0.0011	0.00139	0.00103	0.00113	0.000914
p04080;p06443;p07664;p16963;p17106;p17677;p18514;p20867;p27891;p29564;	NUCB1_HUMAN	Nucleobindin-1 OS=Homo sapiens GN=NUCB1 PE=1 SV=4	Q02818;			Nucleobindin-1 OS	NUCB1	225.75	10	33	51.8935	20.973	72.9631	65.2709	4.77872	30.1248	10.6088	12.5688	14.8801	46.1903	5.76779	25.5119	8.50968	25.5247	11.446	16.4114	37.8027	1.0088	18.7556	44.613	328.261	150.944	1298.5	20.2644	119.12	110.211	41.0843	31.7254	13.3735	476.079	220.08	83.9383	439.11	26.0365	34.4222	20.9949	30.6271	24.8655	34.35
p04084;p04231;p14882;	CHRD_HUMAN	Chordin OS=Homo sapiens GN=CHRD PE=1 SV=2	Q9H2X0;	Secreted Factors	Matrisome-associated	Chordin OS	CHRD	100.51	3	3	2.01234	0.84	0.39612	1.72244	321.002	3.6424	4.49272	299.002	0.74702	8.8125	0.09364	34.913	0.00363	0.0063	5.85298	2.09218	14.5013	0.0048	0.19152	1.55224	31.7029	28.2015	22.5153	7.57274	35.0019	24.0827	23.9023	0.00327	18.2022	13.7206	42.6014	172.109	27.5017	11.2023	13.8022	1.03278	33.149	76.0023	0.058828
p04085;	SP201_HUMAN		Q3ZLR7; P0C7V6;					26.99	1	3	0.00117	99.6	76.2	0.00122	0.00109	0.0012	0.00136	0.00113	0.00151	41.4	0.00097	0.00649	19.4	13.5	0.00149	0.00109	54.8	118	45.3	54.7	51.8	20.2	52.7	2.18	73.6	15.5	28	39.3	5.91	15.8	42.4	0.0737	16.8	50.8	63.3	17.4	26.1	0.00113	0.000914
p04086;	DNMBP_HUMAN	Dynamin-binding protein OS=Homo sapiens GN=DNMBP PE=1 SV=1	Q6XZF7;			Dynamin-binding protein OS	DNMBP	40.23	1	29	5.86	3.43	9.1	5.43	3.25	2.79	2.36	7.02	3.07	3.23	0.00097	0.00649	7.93	9.45	0.355	2.88	14.3	1.54	6.38	14.5	15.4	22.4	10.9	1.35	26.6	18.3	8.98	4.33	7.5	16.9	5.55	21.2	13.4	22.1	15.3	18.9	14.7	7.91	6.4
p04091;p08927;p11025;p12538;p13443;p13444;p13445;p14519;p14839;p15850;p19318;p21093;p22531;p25642;p26210;p27018;p28192;	AFG32_HUMAN	AFG3-like protein 2 OS=Homo sapiens GN=AFG3L2 PE=1 SV=2	Q9Y4W6;			AFG3-like protein 2 OS	AFG3L2	261.05	17	175	192.934	112.653	200.53	46.5245	84.1754	194.292	243.003	47.3016	96.6235	25.8834	25.9436	241.575	181.61	113.856	54.6834	228.42	115.297	27.6424	33.0911	93.2562	136.937	33.8175	70.2223	27.8641	38.3987	86.7366	91.9858	185.751	104.048	82.1578	88.6041	189.162	56.1895	71.6042	194.501	121.4	98.1291	57.5659	47.3247
p04092;p07855;p10566;p14556;p15173;p15531;p15532;p16351;p24673;p27652;	KCRB_HUMAN	Creatine kinase B-type OS=Homo sapiens GN=CKB PE=1 SV=1	P12277;			Creatine kinase B-type OS	CKB	141.28	10	48	57.447	114.882	32.8609	154.012	28.6877	4.7082	84.9978	95.5979	135.263	114.302	60.0419	247.966	172.011	102.593	32.8319	64.5006	120.643	43.4272	133.061	59.0193	228.791	66.0598	93.2181	28.2766	241.46	84.3917	31.4177	81.0527	65.2254	484.49	47.9452	124.958	36.5782	45.673	60.6188	29.6011	55.4691	16.126	62.3073
p04097;p15899;p24649;p25011;p25034;	DAB2_HUMAN	Disabled homolog 2 OS=Homo sapiens GN=DAB2 PE=1 SV=3	P98082;			Disabled homolog 2 OS	DAB2	37.59	5	14	24.53	7.253	75.19	5.12466	7.82409	11.3932	9.74172	10.1571	8.53102	30.8172	0.77488	3.14596	19.6524	85.2021	7.98649	2.63218	45.3907	1.7564	1.75952	11.195	24.4	34.0208	18.7983	15.011	41.15	55.56	43.719	9.07409	2.97327	11.8297	10.543	32.4822	35.51	6.21717	27.3931	4.69117	12.8436	23.6543	8.877
p04099;p04447;p13704;p24739;p28204;p29500;	ITAL_HUMAN	Integrin alpha-L OS=Homo sapiens GN=ITGAL PE=1 SV=3	P20701;			Integrin alpha-L OS	ITGAL	40.81	6	9	176.056	45.805	171.474	233.462	188.495	136.483	198.185	42.155	90.5075	22.2759	65.1829	8.68596	90.8536	26.2412	164.096	236.654	203.611	122.093	167.701	113.865	190.74	126.791	188.225	47.4537	232.651	158.41	112.241	87.17	243.22	50.0361	83.9554	194.25	370.333	133.748	169.161	136.84	148.94	80.044	103.26
p04107;	CCD22_HUMAN	Coiled-coil domain-containing protein 22 OS=Homo sapiens GN=CCDC22 PE=1 SV=1	O60826;			Coiled-coil domain-containing protein 22 OS	CCDC22	39.45	1	1	0.133	0.415	1.15	0.00122	0.00109	1.08	0.00136	0.00113	0.263	1.33	0.00097	1.95	1.76	4.55	0.00149	0.00109	1.11	0.0016	0.00176	0.242	0.00145	0.0263	1.24	0.00137	0.874	0.00066	0.207	0.00109	0.00109	0.728	0.393	0.00109	0.742	0.484	0.352	0.00139	0.00103	0.00113	0.000914
p04108;p08506;p12640;p24037;p27475;	PKHO2_HUMAN	Pleckstrin homology domain-containing family O member 2 OS=Homo sapiens GN=PLEKHO2 PE=1 SV=1	Q8TD55;			Pleckstrin homology domain-containing family O member 2 OS	PLEKHO2	61.62	5	11	54.8723	70.297	42.6616	54.8012	145.303	51.7824	33.7584	22.2741	39.7345	79.8942	7.27291	7.84596	8.73242	13.9952	5.51298	23.8482	47.58	19.2848	15.5535	81.631	233.411	179.96	96.1227	9.25411	64.505	120.42	25.8423	230.452	25.9611	25.3	966.685	50.6211	99.622	75.7223	44.3111	95.8128	98.5821	31.5723	413.313
p04110;p24476;p26403;	CAB45_HUMAN	45 kDa calcium-binding protein OS=Homo sapiens GN=SDF4 PE=1 SV=1	Q9BRK5;			45 kDa calcium-binding protein OS	SDF4	114.97	3	7	16.29	15.37	21.86	3.03322	6.10109	14.458	24.2614	2.98513	15.665	7.92	12.8019	38.013	7.73242	65.36	33.303	9.227	12.67	25.7032	21.2035	13.02	39.29	28.84	34.29	16.1027	29.12	20.79	31.02	36.32	6.156	8.14	15.59	17.06	42.9	21.13	25.68	15.15	8.39103	14.62	37.42
p04113;p07037;p13479;p16633;p16691;p17471;p19298;p23943;p24088;p26275;p26276;	USO1_HUMAN		O60763;					22.63	11	27	263.117	2300.78	1530.18	128.77	212.157	3224.07	1328.58	64.4902	2643.6	484.512	351.272	6820.06	9298.91	3369.21	90.0019	288.149	2151.6	72.7128	871.634	76.8874	85.9244	53.2605	168.179	30.0652	104.732	78.7013	83.4523	77.0902	25.0504	44.1536	80.8484	80.4055	80.4117	149.729	139.207	53.2697	56.8931	118.136	65.3073
p04114;p05645;p05661;p08117;p09933;p11535;p13593;p13697;p17400;p17863;p17986;p19582;p23871;p29574;	CMC1_HUMAN	Calcium-binding mitochondrial carrier protein Aralar1 OS=Homo sapiens GN=SLC25A12 PE=1 SV=2	O75746;			Calcium-binding mitochondrial carrier protein Aralar1 OS	SLC25A12	130.68	14	59	16.1229	50.876	30.5072	64.0504	36.1665	67.7748	77.6854	46.9087	41.904	5.051	44.9648	30.8714	59.8621	33.7364	86.606	44.0773	44.912	66.2664	36.3488	22.0144	19.8923	7.32652	21.824	12.5712	11.5458	13.418	46.024	19.6264	52.0884	43.8694	23.3339	74.5873	25.7285	45.5805	27.6636	50.2772	24.7121	43.0894	12.8133
p04116;p04862;p20423;p28650;p28801;	PSMD7_HUMAN	26S proteasome non-ATPase regulatory subunit 7 OS=Homo sapiens GN=PSMD7 PE=1 SV=2	P51665;			26S proteasome non-ATPase regulatory subunit 7 OS	PSMD7	111.49	5	29	4.98234	8.019	8.62256	8.28244	2.38436	8.4082	14.5347	0.00565	5.84002	15.8912	0.00485	25.5095	10.1048	1.2884	7.57596	2.55118	19.8413	1.5664	3.65704	32.38	31.7514	20.5408	54.34	3.39411	60.631	51.44	20.3923	2.83436	10.2781	50.56	34.86	24.7411	62.946	14.841	11.1871	3.37556	14.8521	32.0931	6.78591
p04121;p11209;p12561;p17545;p18409;p26003;	COQ6_HUMAN	Ubiquinone biosynthesis monooxygenase COQ6, mitochondrial OS=Homo sapiens GN=COQ6 PE=1 SV=2	Q9Y2Z9;			Ubiquinone biosynthesis monooxygenase COQ6, mitochondrial OS	COQ6	204.05	6	146	3921.87	5457.73	10235	2156.96	2538.01	3805.11	112.203	2243.25	6620.06	3582.9	486.979	39.723	582.141	2444.89	1339.19	2292.54	5763.09	1937.67	3635.43	12104.4	9518.61	9754.77	5821.38	25.0155	5821.64	7362.51	3612.62	19414.3	521.572	697.202	24103.1	9247.06	5170.87	6364.07	6946.69	486.988	33900.8	298.195	1141.54
p04122;p06308;p08390;p08803;p12888;p12889;p19036;p20056;p20261;p21313;p24639;p24640;p24858;p26013;p28011;p28012;p28386;p29482;	GDIB_HUMAN	Rab GDP dissociation inhibitor beta OS=Homo sapiens GN=GDI2 PE=1 SV=2	P50395;			Rab GDP dissociation inhibitor beta OS	GDI2	215.94	18	217	186.02	111.286	193.622	233.983	160.655	243.825	298.767	75.1737	197.032	177.42	137.959	452.111	219.17	128.456	210.64	131.231	440.319	166.663	277.398	235.858	459.772	398.019	607.777	229.859	610.515	448.986	312.23	146.205	100.629	273.006	355.537	538.818	728.67	370.209	182.401	124.987	342.626	137.191	200.092
p04131;	NOP16_HUMAN		Q9Y3C1;					21.43	1	1	50.3	37.9	57.1	0.00122	12.2	0.0012	32.9	17.3	22.4	31.3	13.1	0.00649	38.8	21.3	0.00149	0.367	0.000669	0.0016	0.00176	5.94	8.08	10.2	7.02	5.47	14	3.46	12.1	9.6	11	0.000569	4.26	17.7	2.61	27.6	29.7	14	4.49	3.54	5.23
p04132;	MIEN1_HUMAN	Migration and invasion enhancer 1 OS=Homo sapiens GN=MIEN1 PE=1 SV=1	Q9BRT3;			Migration and invasion enhancer 1 OS	MIEN1	30.69	1	3	1.34	1.33	1.12	2.67	0.00109	1.6	1.34	0.0726	0.957	1.87	0.162	0.00649	0.526	3.09	52	0.429	1.63	122	2.46	0.635	9.16	3.3	0.972	0.989	1.28	2.75	2.81	0.702	0.523	2	0.702	3.13	1.52	1.17	4.84	3.17	0.575	1.01	0.98
p04133;	ATF4_HUMAN		P18848;					20.1	1	1	103	139	119	135	98.8	70.7	102	231	72.1	51.1	0.00097	0.00649	217	263	65.6	50.4	131	124	293	47.9	105	94.9	151	0.00137	251	124	194	219	0.00109	62.1	104	545	211	285	145	427	317	274	293
p04134;	FARP1_HUMAN	FERM, RhoGEF and pleckstrin domain-containing protein 1 OS=Homo sapiens GN=FARP1 PE=1 SV=1	Q9Y4F1;			FERM, RhoGEF and pleckstrin domain-containing protein 1 OS	FARP1	66.78	1	4	3.64	1.04	2.1	0.00122	1.39	1.95	2.09	1.84	1.32	0.00125	3.96	12.1	3.78	0.67	1.65	0.00109	4.18	0.848	3.29	1.28	3.05	2.16	3.96	0.00137	1.34	2.77	0.00114	2.02	0.218	4.3	1.8	2.73	1.38	4	1.05	1.07	0.253	1.95	1.18
p04136;p05339;p06386;p15433;p15711;p21055;p22215;p23847;p24416;p24417;	NSF1C_HUMAN	NSFL1 cofactor p47 OS=Homo sapiens GN=NSFL1C PE=1 SV=2	Q9UNZ2;			NSFL1 cofactor p47 OS	NSFL1C	397.504	10	46	134.301	146.787	84.8732	13.7453	444.089	315.758	20.1095	16.9948	249.861	57.371	1.52776	5.24841	13.7773	2.9577	316.742	213.584	29.427	531.114	10.8308	36.0842	113.66	128.46	46.8334	61.6123	108.2	151.39	33.4012	45.2276	19.8555	23.5297	129.89	38.1394	75.48	220.705	190.288	315.953	12.5541	93.7967	12.7445
p04137;p04384;p25924;	OAS2_HUMAN	2'-5'-oligoadenylate synthase 2 OS=Homo sapiens GN=OAS2 PE=1 SV=3	P29728;			2'-5'-oligoadenylate synthase 2 OS	OAS2	66.11	3	10	8.522	1.781	4.09312	2.60244	0.51818	4.5302	14.8614	1.03226	2.58302	0.69325	3.18194	12.313	0.00363	0.0063	6.89149	7.11109	5.09767	0.0048	7.522	3.703	20.55	10.53	6.88135	0.00411	9.36	14.11	4.41228	6.72109	19.24	12.71	2.63071	72.8	36.55	1.38817	3.7251	8.59	45.89	24.5	0.325828
p04139;p04140;p06163;p11101;p24756;	TCTP_HUMAN	Translationally-controlled tumor protein OS=Homo sapiens GN=TPT1 PE=1 SV=1	P13693;			Translationally-controlled tumor protein OS	TPT1	299.78	5	31	13.0535	10.922	14.6161	16.4584	2.34527	5.8436	11.8927	4.54339	10.433	38.6612	13.2029	36.383	12.1736	10.5563	13.949	6.26209	41.032	3.5266	13.7453	27.183	75.77	28.75	53.394	13.1014	101.65	97.91	62.5923	8.74827	26.5181	112.51	43	27.5571	126.04	37.8202	15.8141	2.99978	5.08709	7.42326	0.210656
p04141;p10428;p11302;p17994;p17995;p20257;	HG2A_HUMAN	HLA class II histocompatibility antigen gamma chain OS=Homo sapiens GN=CD74 PE=1 SV=3	P04233;			HLA class II histocompatibility antigen gamma chain OS	CD74	251.58	6	68	80.28	18.336	54.66	17.2624	29.4433	33.8812	26.0184	27.728	19.6705	21.66	122.285	96.9325	59.7836	24.9331	31.2535	24.1071	68.8	47.608	17.9853	103.921	122.82	118.59	52.82	17.5627	91.351	174.42	28.0641	211.81	112.331	23.714	42.283	251.901	192.8	57.6312	64.1911	50.6114	270.6	70.95	54.19
p04142;p13351;p15604;	RPB3_HUMAN	DNA-directed RNA polymerase II subunit RPB3 OS=Homo sapiens GN=POLR2C PE=1 SV=2	P19387;			DNA-directed RNA polymerase II subunit RPB3 OS	POLR2C	84.61	3	5	2.09617	4.722	3.09256	2.20222	0.00327	2.2424	0.00408	0.00339	1.64302	23.23	0.00291	4.34298	3.15242	3.7042	0.00447	0.53818	6.78067	0.5922	1.03352	30.73	13.24	8.088	17.66	0.20774	16.34	17.16	25.672	4.65	10.25	6.02057	20.6007	16.44	8.18084	8.12	3.2111	4.52339	23.98	8.84113	7.96
p04145;p09810;	KCNH4_HUMAN	Potassium voltage-gated channel subfamily H member 4 OS=Homo sapiens GN=KCNH4 PE=2 SV=1	Q9UQ05;			Potassium voltage-gated channel subfamily H member 4 OS	KCNH4	29.39	2	6	3.14	1.205	3.61	0.00244	0.00218	3.403	2.684	1.08113	1.11151	6.04125	0.00194	0.51249	0.21421	1.0721	0.00298	3.825	21.86	0.0032	0.00352	0.53112	7.74	1.33075	9.08135	0.17137	5.65	7.235	2.61114	2.08109	0.00218	1.349	4.32	4.46	6.06	4.697	0.9351	2.28139	0.63703	2.85113	3.35091
p04146;p12616;p19802;p21085;p26554;	KAPCA_HUMAN	cAMP-dependent protein kinase catalytic subunit alpha OS=Homo sapiens GN=PRKACA PE=1 SV=2	P22694; P22612; P17612;			cAMP-dependent protein kinase catalytic subunit alpha OS	PRKACA	36.18	5	41	93.5312	62.191	87.6516	59.8512	41.0422	89.1612	77.0714	21.2571	107.172	47.46	6.61991	17.926	75.2192	84.9421	95.7515	28.7111	100.541	44.3048	24.9735	21.5028	48.7914	29.4308	43.998	21.306	46.251	42.069	83.2511	28.0031	27.1422	22.999	16.9607	36.5911	29.3508	65.2612	29.9811	17.2314	17.8521	16.9211	52.6918
p04147;	KAPCG_HUMAN	cAMP-dependent protein kinase catalytic subunit gamma OS=Homo sapiens GN=PRKACG PE=1 SV=3	P22612;			cAMP-dependent protein kinase catalytic subunit gamma OS	PRKACG	89.63	1	1	0.00117	0.001	0.00156	0.00122	0.00109	0.0012	0.00136	0.00113	0.00151	6.59	0.00097	0.00649	0.518	0.0021	0.00149	0.00109	0.241	0.0016	0.00176	0.0228	0.00145	0.000754	0.158	0.756	0.000962	0.349	0.00114	0.00109	0.00109	0.769	0.000714	0.00109	0.000839	0.00117	0.0011	0.00139	0.00103	0.00113	0.000914
p04149;p13311;p18827;	KCC2A_HUMAN	Calcium/calmodulin-dependent protein kinase type II subunit alpha OS=Homo sapiens GN=CAMK2A PE=1 SV=2	Q9UQM7;			Calcium/calmodulin-dependent protein kinase type II subunit alpha OS	CAMK2A	26.93	3	9	7.79117	0.803	6.69156	2.31244	3.82218	3.7312	9.37136	0.00339	1.99302	0.4145	17.391	168.013	129.751	73.7321	24.26	4.21109	3.44067	29.46	20.7618	17.1111	4.1929	19.8508	3.4127	19.3027	0.694924	17.9013	111.391	31.169	18.644	8.74857	1.85871	4.98218	2.20284	49.7012	43.2611	1.69278	3.62103	15.7911	5.81991
p04151;p27810;	PRP4B_HUMAN	Serine/threonine-protein kinase PRP4 homolog OS=Homo sapiens GN=PRPF4B PE=1 SV=3	Q13523;			Serine/threonine-protein kinase PRP4 homolog OS	PRPF4B	57.4	2	5	1.679	3.854	2.421	2.806	0.00218	3.813	3.56136	0.00226	3.67151	3.643	0.00194	0.01298	4.14121	0.0042	1.533	0.00218	5.34	1.5316	2.21	0.68912	1.56145	4.017	5.712	0.00274	0.737962	3.214	4.22114	0.00218	5.114	2.37057	9	13.38	9.982	5.349	0.0022	0.00278	13.18	2.4782	0.001828
p04156;p04713;p06428;p08594;p10922;p23017;p23827;p26994;p27032;p28820;p29642;	DDX3X_HUMAN	ATP-dependent RNA helicase DDX3X OS=Homo sapiens GN=DDX3X PE=1 SV=3	Q9NQI0; Q92841; P17844; O15523; O00571;			ATP-dependent RNA helicase DDX3X OS	DDX3X	189.09	11	79	19.7418	33.429	25.7382	37.8097	50.2798	42.5026	30.8854	24.6747	21.1141	42.1495	44.4948	50.3519	79.3136	41.7605	76.3804	31.8673	70.09	100.274	49.0688	44.3022	107.2	72.1458	80.47	25.2965	67.971	78.79	38.1234	49.4233	86.574	55.7406	58.271	121.131	84.65	57.9402	48.0811	17.8102	141.83	38.7923	8.64957
p04158;p13744;	TAPT1_HUMAN		Q6NXT6;					20.4	2	12	122.4	146.92	137.1	147.6	101.15	80.9	114.9	321.39	77.98	52.39	19.301	40.6065	225.95	271.61	70.21	80.3	142.2	114.5	307.1	59.5	106.6	98.97	160.66	2.49137	256.93	124.001	198.79	223.99	4.14109	62.355	109.18	555.8	219.93	297.3	153.46	438	317.044	288.2	294.25
p04164;p07326;p11596;p12158;p18330;p26022;p29542;p29598;	DDB1_HUMAN	DNA damage-binding protein 1 OS=Homo sapiens GN=DDB1 PE=1 SV=1	Q16531;			DNA damage-binding protein 1 OS	DDB1	62.72	8	29	37.2	16.841	26.5	19.5102	15.8054	17.738	17.5884	13.7633	20.1515	15.3363	5.35988	82.796	17.9836	12.4584	2.54043	19.0611	34.5407	1.5216	13.9553	15.8722	13.0425	16.763	30.4058	22.1627	8.79389	13.9577	7.3387	14.9074	21.2444	21.1606	30.7914	67.1822	12.6637	35.8023	15.0273	13.9864	70.5621	18.6123	12.1568
p04167;p05345;p26674;	RT31_HUMAN	28S ribosomal protein S31, mitochondrial OS=Homo sapiens GN=MRPS31 PE=1 SV=3	Q92665;			28S ribosomal protein S31, mitochondrial OS	MRPS31	35.38	3	3	96.18	221.611	106.652	99.4012	54.3022	171.7	138.89	135.002	133.003	47.7063	83.495	144.013	483.501	225.113	61.103	438.002	163.801	76.9032	103.102	76.308	35.3404	10.5015	19.928	35.0014	101.841	5.38066	27.3011	72.1891	39.7231	15.28	15.23	1.12218	23.17	63.98	83.5351	74.2028	82.5734	6.29513	11.5509
p04169;p04170;	VWA8_HUMAN	von Willebrand factor A domain-containing protein 8 OS=Homo sapiens GN=VWA8 PE=1 SV=2	A3KMH1;			von Willebrand factor A domain-containing protein 8 OS	VWA8	72.35	2	2	0.40417	1.596	2.785	0.00244	0.00218	2.316	0.2695	0.00226	0.6022	0.0025	0.00194	14.3	5.439	4.6521	0.00298	1.324	0.702669	0.0032	0.60576	0.25912	0.0029	0.001508	0.0027	0.00274	0.001924	0.00132	0.29214	0.00218	0.00218	0.001138	0.051614	0.00218	0.001678	0.03337	0.0581	0.00278	0.00206	0.00226	0.001828
p04171;p05539;p19192;p20234;p20875;p20876;p23432;p25361;p27160;	ECHD1_HUMAN	Ethylmalonyl-CoA decarboxylase OS=Homo sapiens GN=ECHDC1 PE=1 SV=2	Q9NTX5;			Ethylmalonyl-CoA decarboxylase OS	ECHDC1	221.45	9	54	67.37	110.762	144.34	39.0112	117.23	80.01	86.9914	17.0884	84.5915	50.7512	21.2839	251.326	82.9948	38.4023	52.5325	51.86	32.7537	10.4896	31.7083	63.56	13.9954	39.8805	45.3607	212.078	78.446	38.0807	92.623	16.0764	28.5812	18.876	12.9463	46.9978	41.0334	39.9522	37.0522	19.7328	41.0771	18.7244	33.7536
p04172;p04173;	RS27_HUMAN	40S ribosomal protein S27 OS=Homo sapiens GN=RPS27 PE=1 SV=3	P42677;			40S ribosomal protein S27 OS	RPS27	46.7	2	3	1.15117	4.614	0.00312	2.87	0.00218	5.67	3.11136	6.26113	0.77051	5.11	0.00194	0.01298	4.81121	1.5621	0.21049	0.33009	9.67	0.0032	0.86876	1.74112	25.82	17.45	15.35	0.00274	12.54	26.75	0.00228	14.56	5.27109	1.70057	22.65	3.94109	39.3	0.00234	6.13	0.00278	15.7	0.00226	0.504914
p04175;p10996;	MK14_HUMAN	Mitogen-activated protein kinase 14 OS=Homo sapiens GN=MAPK14 PE=1 SV=3	Q16539;			Mitogen-activated protein kinase 14 OS	MAPK14	122.99	2	2	2.487	0.666	1.669	1.48122	1.867	2.81	8.95	0.00226	0.613	0.531	0.10497	7.44	0.00242	0.0042	2.196	6.38109	0.105669	1.2916	0.3	0.05172	5.471	1.74075	6.57	0.00274	4.247	3.43066	4.07114	0.29009	1.53109	11.08	0.589714	0.794	3.435	0.048	0.0022	0.00278	0.12903	0.00226	0.075514
p04176;	FNDC1_HUMAN		Q4ZHG4;					33.33	1	9	2.51	2.29	2.26	2.64	0.128	6.83	3.34	4.55	5.8	0.703	2.38	5.9	6.52	2.59	0.00149	4.88	7.11	0.0016	4.88	2.18	7.52	2.43	2.24	3.1	1.79	3	0.00114	2.97	5.04	3.92	5.11	10.2	3.14	3.38	2.3	2.57	10.6	3.75	1.69
p04178;p22051;	MYPT2_HUMAN	Protein phosphatase 1 regulatory subunit 12B OS=Homo sapiens GN=PPP1R12B PE=1 SV=2	Q9Y496; O60237;			Protein phosphatase 1 regulatory subunit 12B OS	PPP1R12B	49.87	2	4	11.0012	10.501	18.2016	8.45122	1.68109	6.6412	3.62136	0.00226	9.27151	4.34125	0.00194	0.01298	0.00242	0.0042	0.00298	3.12109	7.387	0.0032	0.00352	18.7011	43.5014	6.18075	7.98135	1.60137	18.201	43.8007	4.29114	5.75109	7.37109	28.5006	21.627	57.3011	15.2008	13.8012	18.5011	13.5014	39.901	17.7011	16.1009
p04179;	FANCG_HUMAN	Fanconi anemia group G protein OS=Homo sapiens GN=FANCG PE=1 SV=1	O15287;			Fanconi anemia group G protein OS	FANCG	35.98	1	7	0.212	0.001	0.00156	0.00122	0.00109	0.0012	5.56	0.00113	0.00151	0.00125	0.00097	12.3	0.00121	0.0021	0.00149	0.00109	0.457	0.0016	0.652	1.23	4.43	2.43	2.85	0.00137	1.7	2.71	0.00114	2.48	1.94	3.03	1.01	13.8	8.75	0.00117	0.0011	1.08	8.09	3.81	0.324
p04181;p13802;p23829;p23830;p26911;	MARC1_HUMAN	Mitochondrial amidoxime-reducing component 1 OS=Homo sapiens GN=MARC1 PE=1 SV=1	Q5VT66;			Mitochondrial amidoxime-reducing component 1 OS	2001-03-01	27.84	5	22	29.98	37.53	25.7	14.18	37.65	79.07	93.27	14.83	36.36	4.115	0.14688	71.9765	48.21	47.1	28.14	43.71	15.91	8.6746	19.13	11.9911	9.253	3.514	7.74405	2.06611	4.54196	7.97266	8.05	18.0522	3.73418	0.234276	8.90371	2.89727	15.0917	10.3811	22.112	10.0114	0.00515	0.13952	0.00457
p04184;	PLXB3_HUMAN	Plexin-B3 OS=Homo sapiens GN=PLXNB3 PE=1 SV=2	Q9ULL4;	ECM-affiliated Proteins	Matrisome-associated	Plexin-B3 OS	PLXNB3	22.31	1	5	16.8	18.8	16.9	15.3	14.6	21.3	25.8	8.56	13.3	11.1	0.00097	0.00649	0.00121	13.8	10.1	22.6	14.1	6.58	6.42	6.55	0.885	4.31	6.11	3.88	6.39	4.77	27	18.4	10.6	8.05	15.2	19	17.3	9.1	23.5	13.2	10.3	13.4	7.37
p04185;	UDB15_HUMAN	UDP-glucuronosyltransferase 2B15 OS=Homo sapiens GN=UGT2B15 PE=1 SV=3	Q9BY64; P54855; P36537; P16662; P06133; O75795; O75310;			UDP-glucuronosyltransferase 2B15 OS	UGT2B15	25.69	1	4	3.84	7.86	8.64	1.72	0.00109	4.83	2.59	0.00113	2.55	6.89	3.36	0.00649	0.00121	0.366	0.00149	2.65	4.11	0.0016	0.00176	10.3	15.7	14.5	26.5	1.75	21.2	22.4	3.86	12.1	8.17	9.91	49.5	23.4	25.5	12	8.41	9.34	63.9	17.2	9.64
p04188;p12704;p13013;p13120;p24499;	PKP2_HUMAN	Plakophilin-2 OS=Homo sapiens GN=PKP2 PE=1 SV=2	Q99959;			Plakophilin-2 OS	PKP2	236.71	5	5	9.16151	6.354	12.5062	5.07488	4.00436	7.5736	12.4741	9.29452	10.8845	16.6837	0.00485	0.03245	11.2048	13.0084	3.89847	7.40436	3.55201	2.5648	3.81228	4.09236	14.2614	6.647	16.73	13.3321	1.86089	9.14198	4.44456	2.40436	2.90327	17.3023	54.73	4.56327	11.3508	7.32351	4.2883	1.72817	4.34309	3.63526	1.08393
p04192;p23016;	CDK5_HUMAN	Cyclin-dependent-like kinase 5 OS=Homo sapiens GN=CDK5 PE=1 SV=3	Q00535;			Cyclin-dependent-like kinase 5 OS	CDK5	86.72	2	3	0.00234	0.002	0.00312	0.00244	0.00218	0.0024	0.00272	0.00226	0.00302	0.0025	0.00194	0.01298	1.91121	0.2911	0.00298	0.00218	1.79067	0.0032	1.24176	0.14112	1.73145	0.751754	1.58135	3.59137	0.001924	1.67066	0.00228	0.00218	0.00218	3.97	0.722714	1.79109	1.17084	14.881	0.0022	0.00278	0.80303	1.98113	0.001828
p04194;p11849;p16620;	CHD7_HUMAN	Chromodomain-helicase-DNA-binding protein 7 OS=Homo sapiens GN=CHD7 PE=1 SV=3	Q9P2D1;			Chromodomain-helicase-DNA-binding protein 7 OS	CHD7	63.77	3	8	3.84234	12.371	8.64312	5.997	0.00327	9.6712	4.91136	0.00339	4.53151	9.34125	4.09194	0.01947	38.5612	9.151	2.79298	3.95109	26.37	0.0048	5.61076	11.9311	20.84	26.9008	35.25	3.263	28.6	32.92	4.35414	11.7022	17.08	28.52	56.91	30.4411	32.331	14.5512	9.5211	9.65139	68.58	21.5111	11.228
p04196;p04197;p12863;p13338;p14950;p14951;p16053;p20396;	TMEDA_HUMAN	Transmembrane emp24 domain-containing protein 10 OS=Homo sapiens GN=TMED10 PE=1 SV=2	P49755;			Transmembrane emp24 domain-containing protein 10 OS	TMED10	188.98	8	101	88.596	59.203	96.22	72.292	46.2161	88.83	124.541	75.6511	85.24	16.315	3.01485	280.663	118.502	93.5	33.741	53.7231	103.991	8.627	33.9593	83.32	132.67	99.495	118.46	6.19511	96.281	126.87	32.1879	101.17	36.5241	73.38	71.979	254.86	134.81	55.124	58.292	69.4624	199.46	114.91	58.496
p04198;p16981;p23600;	PKP3_HUMAN	Plakophilin-3 OS=Homo sapiens GN=PKP3 PE=1 SV=1	Q9Y446;			Plakophilin-3 OS	PKP3	130.37	3	9	2.27234	5.712	11.7031	5.89722	3.34218	7.4724	9.38272	1.95226	2.04302	0.84825	3.60194	1.79298	23.2162	29.6421	5.88298	14.179	1.93667	12.8956	1.17352	3.46012	8.80145	27.2408	20.07	1.34837	0.537962	0.29332	6.28114	8.86218	10.992	10.5906	21.993	8.08109	4.7838	4.24787	14.1911	7.72278	10.681	17.773	1.70091
p04208;p04387;p10854;p11188;p12571;p14640;p22298;p23701;p26992;p28797;	ARP2_HUMAN	Actin-related protein 2 OS=Homo sapiens GN=ACTR2 PE=1 SV=1	P61160;			Actin-related protein 2 OS	ACTR2	54.72	10	126	77.3792	25.338	42.9547	43.2254	72.5265	58.0436	82.7154	91.6594	46.3495	67.7542	69.9348	59.4819	45.456	54.4105	97.012	69.1444	114.213	61.9752	103.445	155.251	185.144	82.3895	161.721	87.6914	123.87	190.55	106.143	70.0111	94.9622	133.84	139.265	324.871	234.3	142.066	71.5672	51.9908	231.451	198.651	64.4318
p04210;p27956;	AIDA_HUMAN	Axin interactor, dorsalization-associated protein OS=Homo sapiens GN=AIDA PE=1 SV=1	Q96BJ3;			Axin interactor, dorsalization-associated protein OS	AIDA	50.32	2	3	36.556	22.001	37.9016	7.73122	23.1011	19.9012	31.6014	10.9011	15.1015	12.8013	0.00194	154.006	23.5012	17.6021	5.22149	11.7011	17.193	1.9216	3.20176	38.726	61.072	21.0008	74.5014	5.05137	40.59	29.518	55.8011	20.5011	4.63109	20.3006	39.33	47.1011	40.92	29.41	21.6011	34.6014	24.501	31.3011	12.8009
p04213;p06289;p11136;p20470;	VPP1_HUMAN	V-type proton ATPase 116 kDa subunit a isoform 1 OS=Homo sapiens GN=ATP6V0A1 PE=1 SV=3	Q93050;			V-type proton ATPase 116 kDa subunit a isoform 1 OS	ATP6V0A1	45.45	4	8	29.7223	26.642	12.8731	17.3424	16.7052	19.0036	17.7747	7.72226	12.7045	3.14375	1.93194	0.02596	44.7112	34.99	7.11298	13.9911	43.9367	3.2032	7.83528	17.1951	18.4614	49.2308	10.6214	3.37274	13.2619	34.9013	55.1711	14.3722	13.5311	64.6606	23.29	54.05	14.0208	18.8812	35.7011	21.9014	27.66	26.3023	0.979742
p04219;p07706;	MCA3_HUMAN	Eukaryotic translation elongation factor 1 epsilon-1 OS=Homo sapiens GN=EEF1E1 PE=1 SV=1	O43324;			Eukaryotic translation elongation factor 1 epsilon-1 OS	EEF1E1	39.68	2	4	22.22	35.39	48.6	50.6	33.2	33.5012	23.2014	10.39	21.5015	7.793	16.201	0.01298	16.81	29.8	12.78	16.47	32.83	5.9716	8.955	27.43	9.54	9.45	17.16	3.952	28.35	23.63	27.71	10.3011	9.08	37.03	15.35	29.5	32.11	9.05	47.54	26.25	39.6	12.31	9.521
p04221;p13051;p24136;p28416;p28417;	HNRH2_HUMAN	Heterogeneous nuclear ribonucleoprotein H2 OS=Homo sapiens GN=HNRNPH2 PE=1 SV=1	P55795;			Heterogeneous nuclear ribonucleoprotein H2 OS	HNRNPH2	150.54	5	32	12.0262	11.87	15.018	12.753	1.59627	12.1	7.17272	5.08452	1.63853	35.81	3.48291	25.526	2.19484	0.1374	7.82447	2.99327	39.18	4.9302	8.05076	65.12	44.11	59.56	63.95	6.05774	85.07	34.67	20.666	13.8361	88.67	38.9	84.87	45.8	167.5	35.2	10.3911	8.737	43.3	12.87	3.83183
p04229;	RM39_HUMAN	39S ribosomal protein L39, mitochondrial OS=Homo sapiens GN=MRPL39 PE=1 SV=3	Q9NYK5;			39S ribosomal protein L39, mitochondrial OS	MRPL39	26.71	1	1	13.5	23.8	11.9	2.18	6.14	0.0861	9.42	3.05	8.32	5.76	0.00097	18.9	5.71	4.36	5.26	4.36	4.07	0.637	5.89	3.65	11.7	2.04	8.43	0.00137	2.54	15.5	5.61	3.42	2.44	2.75	5.51	5.43	2.73	1.58	2.03	1.91	2.94	1.27	0.633
p04230;p04395;p18307;	ARL8A_HUMAN	ADP-ribosylation factor-like protein 8A OS=Homo sapiens GN=ARL8A PE=1 SV=1	Q96BM9;			ADP-ribosylation factor-like protein 8A OS	ARL8A	38.74	3	5	11.717	2.91	9.221	8.91562	6.66218	23.573	28.3614	21.8811	19.307	2.3925	6.26194	6.82298	18.7312	7.9642	10.303	2.82218	37.52	2.9232	0.38852	3.26112	11.2814	4.10225	20.59	5.61137	6.64496	32.37	3.33228	12.1111	15.7701	22.26	24.48	44.893	40.89	17.762	5.7611	7.91278	21.079	30.7496	1.92391
p04232;p05751;p06009;p08968;p09345;p09346;p13089;p13629;p15348;p15349;p18718;p19361;p20578;p20985;p20986;p21100;p27380;p27836;	AL7A1_HUMAN	Alpha-aminoadipic semialdehyde dehydrogenase OS=Homo sapiens GN=ALDH7A1 PE=1 SV=5	P49419;			Alpha-aminoadipic semialdehyde dehydrogenase OS	ALDH7A1	369.45	18	88	840.59	674.559	765.64	489.277	902.745	147.733	713.917	770.003	90.3656	94.9607	776.734	438.158	369.628	48.3468	456.24	913.453	102.446	913.124	422.999	199.285	464.317	451.288	125.087	2906.58	165.06	140.588	266.032	249.723	2792.11	121.741	151.337	218.32	196.511	273.274	755.853	165.453	22.1063	195.474	260.543
p04233;	BCE1_HUMAN		O60756;					20.17	1	1	19.2	8.62	17.8	15	45.6	18.7	65.4	7.42	9.05	0.942	9.19	1.31	2.77	6.61	50.5	27.5	19.4	33.7	12.2	0.00112	0.00145	0.000754	2.83	6.45	0.000962	0.00066	11.7	8.94	21.8	2.65	0.0739	0.00109	0.000839	0.00117	18.5	0.00139	0.00103	0.00113	0.000914
p04235;p04396;p13632;p18872;p19389;p19390;p22110;	ARL8B_HUMAN	ADP-ribosylation factor-like protein 8B OS=Homo sapiens GN=ARL8B PE=1 SV=1	Q9NVJ2;			ADP-ribosylation factor-like protein 8B OS	ARL8B	49.74	7	29	64.3647	55.1488	78.7861	37.1362	46.6783	120.242	37.1754	63.7073	91.9845	11.982	23.9999	23.267	315.632	204.566	36.4345	54.0133	82.6957	9.5078	34.027	45.1622	226.123	29.2815	83.1364	14.6655	45.139	73.9213	33.7598	37.4133	63.1632	57.6706	102.62	109.687	57.4928	73.1423	65.3533	141.063	39.7491	79.2173	78.4487
p04241;p08296;p13454;p16815;p27360;	PSD13_HUMAN	26S proteasome non-ATPase regulatory subunit 13 OS=Homo sapiens GN=PSMD13 PE=1 SV=2	Q9UNM6;			26S proteasome non-ATPase regulatory subunit 13 OS	PSMD13	83.22	5	20	9.33117	4.208	11.0416	10.2602	2.16118	8.9024	8.50272	3.13976	3.28453	14.16	8.52291	20.526	43.0512	18.5921	17.653	9.37109	37.45	7.0112	19.7518	23.17	30.51	8.29151	31.1	21.8564	33.67	23.0807	21.2811	3.59127	31.8422	56.96	26.55	29.6911	40.93	16.7323	9.0454	8.41978	21.067	18.0291	2.40774
p04243;p09617;p11943;p13822;p17007;p22975;p22994;p23167;p26963;p27697;	PFKAM_HUMAN	ATP-dependent 6-phosphofructokinase, muscle type OS=Homo sapiens GN=PFKM PE=1 SV=2	P08237;			ATP-dependent 6-phosphofructokinase, muscle type OS	PFKM	481.744	10	22	17.783	47.973	21.5662	43.5799	16.8376	29.1616	49.0568	26.2059	23.1625	20.2838	11.2778	46.7394	63.079	10.3368	33.2745	17.1365	14.1187	39.5956	16.2096	14.5776	18.3695	3.71603	16.936	7.07022	17.2339	16.7913	18.8346	4.54872	5.98763	29.0473	89.83	17.3723	30.1708	17.2883	26.8422	10.468	10.0242	71.305	2.0725
p04246;p13990;p28050;	HNMT_HUMAN	Histamine N-methyltransferase OS=Homo sapiens GN=HNMT PE=1 SV=1	P50135;			Histamine N-methyltransferase OS	HNMT	38.47	3	4	0.57834	1.242	0.53312	6.27922	2.01218	1.6624	3.31272	0.50626	0.00453	8.84	0.00291	2.92298	7.84242	0.8892	1.04298	0.00327	11.1	0.0048	0.00528	0.00336	13.9715	3.79075	5.59135	0.00411	7.81096	17.63	2.24114	0.00327	1.28218	3.34157	0.002142	0.00327	5.453	1.30117	0.0033	0.00417	0.00309	0.00339	0.002742
p04252;	AGRG1_HUMAN	Adhesion G-protein coupled receptor G1 OS=Homo sapiens GN=ADGRG1 PE=1 SV=2	Q9Y653;			Adhesion G-protein coupled receptor G1 OS	ADGRG1	26.23	1	1	1.45	0.111	0.972	1.04	0.00109	0.533	0.00136	0.00113	0.00151	0.00125	0.00097	0.00649	0.00121	0.0021	0.00149	0.00109	0.0543	0.0016	0.00176	0.00112	0.164	0.134	0.0163	0.00137	2.89	0.00066	0.00114	1.63	0.00109	3.52	0.157	0.31	0.735	0.00117	0.407	0.00139	3.61	0.586	1.63
p04253;p09131;p14815;p16295;p16296;p24939;p26497;	SUN1_HUMAN	SUN domain-containing protein 1 OS=Homo sapiens GN=SUN1 PE=1 SV=3	O94901;			SUN domain-containing protein 1 OS	SUN1	73.74	7	22	11.63	17.555	9.19156	11.2799	11.2753	25.165	40.1127	24.4723	27.5985	6.39875	22.882	23.2824	44.3112	6.9643	19.443	25.757	14.71	7.5744	16.8233	3.22148	7.43755	29.429	6.5667	9.36548	2.64589	7.42532	11.9083	5.27527	25.3264	16.1253	9.77743	17.68	13.3808	10.4113	8.4042	13.3114	9.81	3.75439	5.07974
p04254;p05238;p07511;p08430;p10519;p15447;p18633;p18634;p23198;p23867;p23868;p29508;	KCD12_HUMAN	BTB/POZ domain-containing protein KCTD12 OS=Homo sapiens GN=KCTD12 PE=1 SV=1	Q96CX2; Q68DU8;			BTB/POZ domain-containing protein KCTD12 OS	KCTD12	101.09	12	215	267.29	231.555	244.042	147.241	220.837	313.071	310.626	82.826	174.683	174.751	62.4768	264.452	214.807	201.646	208.782	184.631	286.921	61.9902	124.632	201.18	176.733	142.174	293.4	113.624	358.171	303.061	146.762	100.676	137.201	33.5023	183.3	307.201	165.922	355.6	313.02	134.421	120.283	204.372	129.95
p04257;p15561;p15562;p17998;p27155;p27156;p27157;p27158;	S10A9_HUMAN	Protein S100-A9 OS=Homo sapiens GN=S100A9 PE=1 SV=1	P06702;	Secreted Factors	Matrisome-associated	Protein S100-A9 OS	S100A9	249.87	8	111	16.3323	30.184	12.3171	1672.24	98.5733	15.0984	47.4617	8.11752	31.9915	143.481	289.931	3.58543	56.7748	157.106	205.14	25.8933	378.38	234.942	1155.6	28.2272	17.6992	535.461	42.0207	272.631	3.64389	21.4433	187.51	16.4015	234.167	77.7906	25.7011	65.2811	4.54136	15.3305	10.4593	16.9342	149.802	72.7484	10.3676
p04262;	LMTK3_HUMAN	Serine/threonine-protein kinase LMTK3 OS=Homo sapiens GN=LMTK3 PE=1 SV=2	Q96Q04;			Serine/threonine-protein kinase LMTK3 OS	LMTK3	23.11	1	2	4.04	0.228	2.74	8.23	0.54	1.8	3.65	2.07	1	0.00125	7.5	0.00649	3.26	1.84	4.79	0.00109	5.22	1.7	4.03	0.00112	0.00145	2.31	3.09	7.22	1.05	1.25	0.00114	1.15	1.79	0.494	0.000714	2.24	1.93	1.85	2.67	0.537	1.61	2.84	0.582
p04267;p06206;p17903;p21482;p24495;p25976;	P3H1_HUMAN	Prolyl 3-hydroxylase 1 OS=Homo sapiens GN=P3H1 PE=1 SV=2	Q32P28;			Prolyl 3-hydroxylase 1 OS	P3H1	93.2637	6	35	84.177	62.17	66.45	182.811	71.2055	101.614	12.2354	38.0745	38.8645	36.1807	78.9739	0.03894	123.867	112.374	22.917	36.4673	163.77	22.1748	161.007	94.89	138.76	73.4708	259.5	65.5641	102.97	85.1007	22.4053	57.7844	52.9441	28.64	37.87	104.26	130.27	52.7412	61.53	65.316	34.55	116.23	99.69
p04269;	SIAT9_HUMAN		Q9UNP4;					21.96	1	4	63.7	28.7	33.2	35	38.2	19.4	49.9	44.8	68.7	16.9	1.98	1.15	0.635	0.459	7.52	17.9	16.7	0.0016	7.73	72.8	9.73	41.1	20.2	1.58	12.3	15	14.9	24.1	7.7	8.2	6.35	14.4	9.04	74.5	26.2	19.2	0.00103	14.9	3.67
p04271;p05112;p05113;p09888;p10526;p11170;p11171;p19489;p19490;p24262;	PRDX3_HUMAN	Thioredoxin-dependent peroxide reductase, mitochondrial OS=Homo sapiens GN=PRDX3 PE=1 SV=3	P30048;			Thioredoxin-dependent peroxide reductase, mitochondrial OS	PRDX3	331.6	10	226	725.22	253.691	950.44	362.692	255.381	397.661	577.571	213.098	338.605	249.851	135.993	835.332	498.615	305.856	377.901	369.081	386.57	209.193	281.589	194.662	167.676	195.843	195.665	103.07	105.679	194.773	276.205	249.745	230.562	151.472	354.816	509.086	111.415	167.794	342.732	269.783	74.7141	169.343	94.3037
p04278;p06764;p13956;p16509;p23403;p28208;	AN32A_HUMAN	Acidic leucine-rich nuclear phosphoprotein 32 family member A OS=Homo sapiens GN=ANP32A PE=1 SV=1	P39687; O43423;			Acidic leucine-rich nuclear phosphoprotein 32 family member A OS	ANP32A	202.52	6	54	32.84	36.905	49.43	30.1204	19.0533	25.6012	22.2184	18.4734	35.1223	50.7	3.31485	103.426	1.48605	23.6963	4.99745	44.8642	39.401	0.613	12.607	111.25	195.6	112.57	149.14	7.11411	155.48	203.9	22.8971	9.65227	29.9922	33.0486	315.7	62.9674	343.1	34.128	13.9801	12.5128	72.083	14.5033	16.5529
p04279;p05689;p15122;p23401;	AN32E_HUMAN	Acidic leucine-rich nuclear phosphoprotein 32 family member E OS=Homo sapiens GN=ANP32E PE=1 SV=1	Q9BTT0;			Acidic leucine-rich nuclear phosphoprotein 32 family member E OS	ANP32E	277.45	4	10	11.7622	12.684	15.2816	4.54366	7.97327	12.6272	2.70408	0.55239	13.5915	16.771	6.66291	32.0865	12.6036	22.2042	5.38598	0.21738	14.859	13.3332	44.4368	9.576	5.35945	15.6768	2.64535	0.00548	9.338	7.753	9.19828	0.10117	7.58	18.2206	56.43	6.169	10.071	18.8221	0.6803	3.68417	8.2981	15.543	3.79691
p04282;p22551;	LR75A_HUMAN	Leucine-rich repeat-containing protein 75A OS=Homo sapiens GN=LRRC75A PE=2 SV=2	Q8NAA5;			Leucine-rich repeat-containing protein 75A OS	LRRC75A	25.51	2	5	2.09117	0.853	1.10156	8.60122	0.00218	0.8692	0.00272	0.00226	4.58151	5.37125	1.67097	0.01298	0.00242	0.0042	0.00298	0.00218	0.001338	0.0032	3.12176	4.14112	9.58145	11.1008	21.8013	1.05137	7.30096	2.26066	1.77114	5.61109	0.04889	0.001138	2.33071	12.3011	15.4008	120.001	2.9911	30.1014	16.501	11.8011	59.0009
p04283;p04284;p04285;p04286;p11255;p11257;p11259;p11260;p12236;p12237;p14759;p24396;p24397;p26248;p26249;	ACTBL_HUMAN	Beta-actin-like protein 2 OS=Homo sapiens GN=ACTBL2 PE=1 SV=2	Q562R1;			Beta-actin-like protein 2 OS	ACTBL2	284.75	15	4457	9010.72	8358.78	8141.5	18207.2	4525.09	8790.5	7576.42	4375.74	5017.33	6380.41	14444.4	5514.14	7375	6638.66	7130.03	5989.91	6484.91	5363.29	4810.36	14014.5	13061.7	6120.79	10183.8	4581.42	15747.1	12404.8	5382.43	4039.34	8862.02	8065.25	4491.23	16817.9	18114.7	12077.7	11074.7	16948.3	10762.3	23430.8	6312.8
p04287;p08084;p09422;p18621;p26881;	HNRDL_HUMAN	Heterogeneous nuclear ribonucleoprotein D-like OS=Homo sapiens GN=HNRNPDL PE=1 SV=3	O14979;			Heterogeneous nuclear ribonucleoprotein D-like OS	HNRNPDL	276.24	5	116	53.916	29.499	51.913	10.5604	0.70736	18.0062	19.2027	20.9434	20.253	69.25	7.99374	40.726	19.3624	11.8063	6.05498	9.54327	69.458	9.9682	14.4353	145.74	157.94	74.06	157.11	32.2304	106.14	100.99	54.7023	26.0122	70.68	52.327	323.47	74.58	264.41	93.2	46.6811	20.7584	96.7	13.1901	13.7309
p04300;p19430;p24035;p26603;	RL18A_HUMAN	60S ribosomal protein L18a OS=Homo sapiens GN=RPL18A PE=1 SV=2	Q02543;			60S ribosomal protein L18a OS	RPL18A	81.23	4	26	2.96217	4.708	11.057	2.36022	1.16327	13.7212	8.53136	1.80326	4.63302	3.19725	2.36694	5.95947	3.50363	19.3961	95.6145	11.0811	29.22	0.3378	3.60352	35.2211	26.33	18.34	29.8027	18.5484	22.19	18.06	4.1172	19.6622	15.0021	36.79	38.67	52.98	38.96	49.79	30.6311	26.4728	39.671	31.91	16.7609
p04301;p10828;p19712;p29263;	LOX5_HUMAN	Arachidonate 5-lipoxygenase OS=Homo sapiens GN=ALOX5 PE=1 SV=2	P09917;			Arachidonate 5-lipoxygenase OS	ALOX5	221.15	4	5	0.78351	0.004	1.54468	0.21766	0.00436	0.0048	1.10272	0.00452	0.00604	0.37875	0.00388	2.55298	4.72242	0.0084	0.00596	0.00436	1.29201	0.0064	4.75352	1.07824	3.7569	0.456262	3.4827	0.04031	0.003848	4.3484	0.03602	0.00436	0.00436	22.11	5.51214	7.16109	3.95884	0.10624	0.0511	0.12388	13.5821	0.22539	0.003656
p04311;	GUC2C_HUMAN	Heat-stable enterotoxin receptor OS=Homo sapiens GN=GUCY2C PE=1 SV=2	P25092;			Heat-stable enterotoxin receptor OS	GUCY2C	24.1	1	1	8.02	14.8	2.89	53.7	5.34	11.4	4.79	6.87	4.51	22.9	9.72	9.02	4.58	1.46	13	2.66	15.8	9.97	0.489	1.1	17.1	23.6	3.12	0.106	2.79	9.56	0.0545	0.623	2.68	3.24	5.17	0.0537	1.74	0.196	0.324	2.61	0.292	0.808	0.529
p04322;p05086;p05087;p05874;p06196;p06884;p10853;p14584;p14585;p16724;p19687;p23035;p25043;p28385;	HNRPR_HUMAN	Heterogeneous nuclear ribonucleoprotein R OS=Homo sapiens GN=HNRNPR PE=1 SV=1	O43390;			Heterogeneous nuclear ribonucleoprotein R OS	HNRNPR	421.774	14	136	56.4147	69.063	59.2337	100.853	9.88381	76.464	44.2895	7.36917	42.2913	156.721	20.7198	167.145	43.6351	41.1577	42.2989	39.7656	218.275	32.7704	115.418	166.773	404.11	171.252	285.391	53.1415	303.68	253.65	64.0307	34.8475	206.682	157.191	354.63	103.249	298.43	148.452	63.6973	37.7283	169.021	24.7439	21.5176
p04325;p08984;p25765;	TAGL3_HUMAN	Transgelin-3 OS=Homo sapiens GN=TAGLN3 PE=1 SV=2	Q9UI15; P37802;			Transgelin-3 OS	TAGLN3	132.35	3	40	19.0023	1.682	2.338	33.8212	1.51218	2.8024	3.07272	3.56226	12.003	109.79	22.7019	5.02649	2.91521	3.6442	10.703	5.41218	60.26	11.5032	39.3918	21.9221	110.73	86.44	44.59	28.0354	265.04	138.25	19.8023	0.00327	10.115	5.59057	15.2907	6.32509	146.15	22.5023	11.8022	11.7028	3.70206	5.35226	0.002742
p04332;p06455;p17081;p23135;p27327;p29230;	EPS15_HUMAN		P42566;					22.92	6	31	10.359	11.855	18.739	9.306	0.46645	17.7382	9.99796	1.70952	8.859	20.01	0.00582	68.04	19.1236	9.0692	7.46447	8.84809	25.567	1.9464	3.21404	26.011	85.872	30.7328	79.259	7.19074	58.84	34.923	26.09	19.5111	6.21327	12.7321	50.941	26.0011	72.57	27.832	17.7146	15.6154	18.804	30.9173	10.0969
p04342;p06751;p08687;p15456;p22449;	GIMA1_HUMAN	GTPase IMAP family member 1 OS=Homo sapiens GN=GIMAP1 PE=1 SV=1	Q8WWP7;			GTPase IMAP family member 1 OS	GIMAP1	28.03	5	23	14.32	26.921	12.36	30.45	9.68	27.6412	24.36	24.1711	17.729	6.627	55.4119	68.9865	60.34	86.0872	99.2615	24.54	35.91	34.8416	32.551	36.004	14.4629	13.2815	8.19235	19.79	6.36496	18.7607	19.82	25.84	51.27	9.49271	12.1847	32.64	5.55284	22.04	21.36	12.6914	14.794	14.72	7.567
p04347;p07251;p07478;p08476;p09759;p11844;p17375;p19886;p24985;p28031;p28902;	DYN2_HUMAN	Dynamin-2 OS=Homo sapiens GN=DNM2 PE=1 SV=2	Q9UQ16; P50570;			Dynamin-2 OS	DNM2	278.73	11	151	94.864	48.361	51.726	43.0484	165.833	69.3992	79.0161	21.974	33.4365	50.82	97.9958	39.7094	108.814	173.138	82.461	38.7233	72.4277	115.016	145.609	133.606	204.525	201.8	254.83	119.163	128.961	143.82	202.361	281.983	141.122	105	97.83	258.491	130.341	207.993	191.945	207.364	176.972	102.758	235.638
p04355;	RCAS1_HUMAN	Receptor-binding cancer antigen expressed on SiSo cells OS=Homo sapiens GN=EBAG9 PE=1 SV=1	O00559;			Receptor-binding cancer antigen expressed on SiSo cells OS	EBAG9	25.54	1	1	0.00117	0.001	0.00156	0.00122	0.00109	0.0012	0.00136	0.00113	0.00151	0.00125	0.00097	0.00649	0.00121	0.0021	0.00149	0.00109	0.000669	0.0016	0.00176	0.00112	0.00145	0.000754	0.00135	0.00137	0.000962	0.00066	0.00114	0.00109	0.00109	0.000569	0.000714	0.00109	0.000839	0.00117	0.0011	0.00139	0.00103	0.00113	0.000914
p04363;p06959;p14731;p16659;p20767;p22116;	ANGL2_HUMAN	Angiopoietin-related protein 2 OS=Homo sapiens GN=ANGPTL2 PE=2 SV=1	Q9UKU9;	Secreted Factors	Matrisome-associated	Angiopoietin-related protein 2 OS	ANGPTL2	78.02	6	27	64.41	42.011	65.5816	27.9602	45.1422	27.7846	30.3477	20.555	45.8745	30.8813	8.17294	53.526	40.8736	49.8421	2.98747	48.3811	38.63	7.1064	14.5748	7.305	30.1204	39.4445	37.7304	12.4137	39.069	74.7047	11.742	74.6541	12.4	16.6006	80.0237	33.6	59.623	10.627	74.448	48.0414	19.4885	35.6711	27.7252
p04368;	ZN341_HUMAN		Q9BYN7;					26.5	1	4	34.3	27.1	45.9	13.6	15.8	28	41.1	25.7	10.2	6.47	9.24	0.00649	3.82	0.0021	0.00149	16.9	21.7	11.4	12.8	13.7	20.4	9.61	18	2.73	24.9	17.1	5.68	14	17.1	20.6	14.8	35.7	40.2	15.6	61.2	11.7	25.8	24.9	23.4
p04379;p08595;p13020;p18684;p23949;	NIPS1_HUMAN	Protein NipSnap homolog 1 OS=Homo sapiens GN=NIPSNAP1 PE=1 SV=1	Q9BPW8;			Protein NipSnap homolog 1 OS	NIPSNAP1	112.3	5	11	18.6	7.301	25.92	14.8224	9.81327	12.7602	30.6114	11.1523	6.54602	0.202	27.5619	0.03245	29.7436	10.7882	26.143	3.98327	11.0643	24.3948	5.01528	19.11	20.6515	10.6508	26.97	2.99574	30.38	16.1307	3.79942	31.46	17.0322	29.9	21.537	73.43	26.38	4.52134	13.9422	11.6144	38.031	30.29	29.072
p04383;p08163;p12611;p12612;p19635;p21598;p23725;	TMOD3_HUMAN	Tropomodulin-3 OS=Homo sapiens GN=TMOD3 PE=1 SV=1	Q9NYL9;			Tropomodulin-3 OS	TMOD3	170.804	7	19	52.872	29.574	40.78	133.362	31.0555	28.0994	202.789	164.578	223.395	51.5523	261.744	15.406	52.5761	228.431	156.009	93.2233	46.484	107.548	303.758	62.67	110.35	199.96	56.2107	254.42	93.615	102.85	134.501	80.914	70.9661	12.9417	51.55	47.966	86.63	67.0823	40.5442	72.6428	76.35	38.484	128.48
p04394;p09630;p10507;p10890;p11977;p14939;p16046;p16929;p17642;p17966;p20210;p22390;	G6PD_HUMAN	Glucose-6-phosphate 1-dehydrogenase OS=Homo sapiens GN=G6PD PE=1 SV=4	P11413;			Glucose-6-phosphate 1-dehydrogenase OS	G6PD	317.48	12	88	34.8855	37.26	54.774	158.432	16.3025	72.6496	60.6908	17.8339	42.8595	355.018	32.0958	178.78	104.764	38.6624	68.996	31.8673	226.74	18.4968	79.3753	41.0071	147.53	52.3515	71.0964	54.0507	106.956	131.611	56.2841	18.4965	79.9302	150.226	55.825	129.375	82.1136	115.767	69.6446	39.757	50.4941	52.9104	15.1945
p04397;p10119;p19882;p23065;p23242;p26427;p27717;	DDX6_HUMAN	Probable ATP-dependent RNA helicase DDX6 OS=Homo sapiens GN=DDX6 PE=1 SV=2	P26196;			Probable ATP-dependent RNA helicase DDX6 OS	DDX6	38.25	7	34	35.3622	12.273	18.1016	22.9637	4.31045	22.6224	45.5014	5.04739	23.4415	12.703	76.3039	15.9124	45.8824	32.6161	33.953	37.45	51.87	22.3348	25.6398	46.39	103.53	32.739	49.83	18.0137	66.45	31.9013	22.7663	26.34	49.55	17.6506	49.8	137.04	68.63	46.06	44.307	49.7484	103.93	57.27	23.879
p04403;p16301;p25627;p25628;	CB39L_HUMAN	Calcium-binding protein 39-like OS=Homo sapiens GN=CAB39L PE=1 SV=3	Q9H9S4;			Calcium-binding protein 39-like OS	CAB39L	23.82	4	10	24.152	21.3215	43.7316	16.39	3.38509	14.5012	8.34136	0.07549	9.11151	70.394	5.69194	41.773	28.6024	7.3642	13.0415	7.822	27.73	1.5448	9.687	40.92	99.02	45.32	147.64	11.91	292.14	136.12	40.0211	39.1101	48.7811	114.13	84.66	58.56	188.59	31.99	28.615	31.3114	24.319	30.2791	31.2918
p04407;p04408;p22402;p22872;	PEA15_HUMAN	Astrocytic phosphoprotein PEA-15 OS=Homo sapiens GN=PEA15 PE=1 SV=2	Q15121;			Astrocytic phosphoprotein PEA-15 OS	PEA15	146	4	39	6.01017	10.437	12.524	25.1	4.94509	17.7618	8.10136	2.17339	17.218	117.8	17.1219	95.09	19.8224	18.219	16.063	9.4953	91.92	8.0732	43.6218	10.088	109.34	45.28	60.5	6.93657	84.71	82.48	24.83	2.41409	19.57	29.85	72.98	4.38909	63.47	9.223	7.444	2.29039	3.12309	1.42339	1.30753
p04414;p04856;p15596;p16925;p23161;p23307;p23715;p26270;p27931;p28754;	RCC1_HUMAN	Regulator of chromosome condensation OS=Homo sapiens GN=RCC1 PE=1 SV=1	P18754;			Regulator of chromosome condensation OS	RCC1	302.23	10	31	17.927	7.84	16.1892	6.21054	0.31181	2.7016	3.76088	4.55404	5.66957	4.7345	3.02873	12.2119	19.5109	10.0968	19.8134	8.91872	17.2073	4.6544	12.8383	43.8091	399.08	25.438	99.7	6.66096	34.0308	31.282	10.068	36.6882	34.3155	127.82	113.39	150.74	86.785	28.6412	20.1143	37.7308	159.38	47.1244	127.478
p04420;p23046;	CHIT1_HUMAN	Chitotriosidase-1 OS=Homo sapiens GN=CHIT1 PE=1 SV=1	Q13231;			Chitotriosidase-1 OS	CHIT1	107.06	2	2	0.00234	0.002	5.59156	0.96122	0.00218	0.0024	0.00272	0.00226	0.00302	0.375	0.00194	0.01298	0.00242	0.0042	0.00298	0.00218	9.611	0.0032	0.00352	0.00224	32.91	22.4008	105.001	0.11937	14.001	15.29	0.00228	0.00218	1.13109	10.8006	1.93071	9.155	111.62	4.78117	4.3211	0.00278	16.501	0.00226	0.001828
p04421;p16729;p24069;	MRP1_HUMAN	Multidrug resistance-associated protein 1 OS=Homo sapiens GN=ABCC1 PE=1 SV=3	P33527;			Multidrug resistance-associated protein 1 OS	ABCC1	23.88	3	3	23.9212	26.141	36.705	4.544	15.8761	21.392	30.881	8.33113	15.8315	10.3012	0.31194	10.7065	8.08121	1.8771	5.01149	19.8701	16.34	2.4466	5.236	5.601	2.92145	1.32775	2.84735	3.86137	2.32096	2.19066	0.44728	4.43218	1.25109	23.573	7.821	10.74	2.136	5.738	16.912	10.5354	3.28203	2.654	14.0018
p04422;p04423;p08524;p09746;p10473;p10474;p15147;p15148;p18163;p21138;p21552;p21553;p22324;p22864;p27500;p28272;p29296;p29741;	SDPR_HUMAN	Serum deprivation-response protein OS=Homo sapiens GN=SDPR PE=1 SV=3	O95810;			Serum deprivation-response protein OS	SDPR	161.21	18	53	111.917	72.825	137.484	61.403	17.208	64.1502	43.676	21.5374	50.0566	380.548	28.8045	158.492	237.68	71.5142	39.8449	21.1169	128.977	14.334	35.8504	173.842	130.81	425.153	101.648	14.8392	97.39	98.0449	294.535	81.9947	34.6941	67.9886	126.132	113.721	220.762	45.5644	39.209	12.2847	101.594	35.1195	85.8969
p04427;	NAB2_HUMAN	NGFI-A-binding protein 2 OS=Homo sapiens GN=NAB2 PE=1 SV=1	Q15742;			NGFI-A-binding protein 2 OS	NAB2	21.25	1	1	1.92	5.02	1.74	6.71	6.56	5.74	7.33	3.83	5.51	3.5	11.6	17.2	11.8	6.28	12.8	3.64	6.87	46.6	17.9	2.53	3.12	1.49	2	2.86	1.52	1.16	14.7	3.81	0.466	1.04	1	7.15	0.163	6.79	5.15	1.99	4.92	1.9	0.488
p04429;p06887;p09835;p16325;p16326;p16344;p17801;p17920;p21606;p25042;p27099;p27100;p28161;p28162;p29098;p29099;	DCTN2_HUMAN	Dynactin subunit 2 OS=Homo sapiens GN=DCTN2 PE=1 SV=4	Q13561;			Dynactin subunit 2 OS	DCTN2	547.95	16	84	88.1263	50.888	53.4811	35.9459	16.3129	57.8562	53.8622	4.23456	18.8165	177.3	3.64361	169.388	19.2349	26.8987	7.35086	35.1715	95.0563	17.528	12.2398	75.7811	123.778	92.4915	115.561	1.79161	105.855	160.77	122.652	10.4696	16.5983	96.289	207.6	21.3114	133.15	57.1373	32.8703	19.467	8.22124	20.6119	15.8207
p04437;p04438;p11490;p15636;p16122;p16123;p22119;p22534;p26323;	RS17_HUMAN	40S ribosomal protein S17 OS=Homo sapiens GN=RPS17 PE=1 SV=2	P0CW22; P08708;			40S ribosomal protein S17 OS	RPS17	234.414	9	13	12.7107	2.735	12.8532	2.80832	2.05145	5.6382	13.4982	8.44991	4.44255	13.0948	0.93079	12.3354	3.53847	4.0217	2.43192	11.5094	20.9637	3.7028	8.40232	10.8602	26.3443	20.9748	31.5824	0.01233	15.9149	36.6423	1.75498	0.81163	2.47263	32.1151	87.223	21.5721	36.6328	15.8288	2.4289	0.70012	25.995	3.58265	9.32786
p04441;	CHST2_HUMAN	Carbohydrate sulfotransferase 2 OS=Homo sapiens GN=CHST2 PE=1 SV=2	Q9Y4C5;			Carbohydrate sulfotransferase 2 OS	CHST2	25.86	1	2	68.1	43.6	94.4	62.1	71.8	73.4	108	19.9	38.3	5.94	23.2	0.00649	4.94	11.7	62.9	169	81.3	42.2	45.2	28.9	13.6	15.9	7.33	8.35	27	12.8	35.6	45.2	97	9.74	43.6	115	43.1	31	72.5	61.2	93.2	40.4	28.8
p04466;p11971;p26281;	TNS2_HUMAN	Tensin-2 OS=Homo sapiens GN=TNS2 PE=1 SV=2	Q63HR2;			Tensin-2 OS	TNS2	71.01	3	4	6.11	1.527	2.70156	2.12244	0.19218	2.9512	2.34736	2.56813	1.97751	1.56825	32.64	10.813	7.63242	0.8102	1.11298	2.27218	3.945	1.811	10.5035	0.34412	1.16445	1.346	0.00405	0.00411	0.002886	0.00198	0.43928	0.59118	0.00327	4.34857	0.574428	0.96518	0.243678	3.57117	2.4889	0.00417	0.36706	0.18226	0.002742
p04471;p05839;p09518;p15539;p22334;p27677;p27900;	RU17_HUMAN	U1 small nuclear ribonucleoprotein 70 kDa OS=Homo sapiens GN=SNRNP70 PE=1 SV=2	P08621;			U1 small nuclear ribonucleoprotein 70 kDa OS	SNRNP70	88.64	7	13	94.4647	36.185	74.4832	61.8814	113.134	150.665	81.6168	95.8295	62.649	18.9737	118.504	11.3925	77.7348	25.1284	47.256	58.7955	15.1437	86.368	80.6335	10.9255	91.6289	71.3415	24.8143	2.47675	61.913	89.7013	27.8303	72.6124	92.9752	32.6601	66.9521	149.272	95.4917	115.766	89.4984	97.9272	57.8731	55.1386	111.295
p04472;	SORT_HUMAN	Sortilin OS=Homo sapiens GN=SORT1 PE=1 SV=3	Q99523;			Sortilin OS	SORT1	33.36	1	1	12.2	12.9	13.6	9.9	11	17.7	66.1	4.47	21.8	10.7	1.55	97.2	26	22.5	20.5	5.32	14.1	7.84	5.81	6.42	3.59	5.04	5.19	2.15	9.67	2.83	30	12.3	6.51	0.000569	2.92	10.7	3.05	11.3	9.35	5.29	4.77	3.59	0.000914
p04473;p05877;p20435;p20436;	S10AA_HUMAN	Protein S100-A10 OS=Homo sapiens GN=S100A10 PE=1 SV=2	P60903;	Secreted Factors	Matrisome-associated	Protein S100-A10 OS	S100A10	75.09	4	182	332.101	228.305	424.464	564.631	387.771	261.171	396.391	232.368	272.25	565.29	124.502	226.686	540.66	686.312	396.243	305.521	757.41	274.003	874.23	1821.73	1219.25	2034.47	492.101	186.366	1354.46	1107.83	859.583	990.609	713.002	129.847	1702.18	1838.01	1985.9	1362.65	722.807	339.223	995.054	485.011	825.561
p04476;	NPHP1_HUMAN	Nephrocystin-1 OS=Homo sapiens GN=NPHP1 PE=1 SV=1	O15259;			Nephrocystin-1 OS	NPHP1	21.76	1	5	81.7	24.7	38.7	48.5	13.2	52.1	13.4	70.7	32.1	29.3	0.00097	45.3	20.2	24.5	10.6	110	52.4	6.97	11.3	346	22.8	33.2	18.1	36.5	20.5	32.7	25.9	5.16	38.6	31	6.82	46.3	7.04	51.9	20.3	40.3	152	13.3	4.58
p04478;p11107;p18384;	MAON_HUMAN	NADP-dependent malic enzyme, mitochondrial OS=Homo sapiens GN=ME3 PE=2 SV=2	Q16798;			NADP-dependent malic enzyme, mitochondrial OS	ME3	25.6	3	3	20.7012	21.502	0.46412	37.4942	42.9921	44.3212	57.0414	63.5671	1.57551	0.90325	31.8019	15.8765	5.64121	61.8001	69.403	5.06109	44.3727	82.1032	25.8848	0.06004	2.2729	0.002262	2.0227	0.37774	0.641924	0.00198	0.00342	0.19118	0.00327	2.22357	0.002142	0.43918	0.002517	2.34234	1.2122	0.05078	2.41206	1.05013	0.002742
p04491;p06203;p06204;p09803;p15248;p19229;p19230;p19231;p22329;p27916;	UCRI_HUMAN	Cytochrome b-c1 complex subunit Rieske, mitochondrial OS=Homo sapiens GN=UQCRFS1 PE=1 SV=2	P47985; P0C7P4;			Cytochrome b-c1 complex subunit Rieske, mitochondrial OS	UQCRFS1	271.82	10	153	124.57	214.842	250.392	75.1197	76.0296	240.022	163.366	23.548	153.857	64.3825	35.7878	227.845	215.204	217.614	128.073	196.912	114.372	59.3196	71.6983	121.69	44.2662	40.3053	82.7741	21.9506	78.8169	100.016	122.623	194.924	68.4754	67.3117	106.961	182.627	101.957	62.9393	183.19	106.962	219.276	44.8594	155.347
p04492;p19339;p26857;	ITA8_HUMAN	Integrin alpha-8 OS=Homo sapiens GN=ITGA8 PE=1 SV=3	P53708;			Integrin alpha-8 OS	ITGA8	48.27	3	4	26.078	2.61	15.7816	6.959	5.14218	5.2312	0.11572	6.03	6.71151	2.06925	7.96	32.513	2.13621	1.4942	5.61298	5.38709	1.61134	0.6142	5.45352	0.64524	1.9629	0.855508	0.00405	0.00411	0.398924	1.64132	0.00342	1.16909	0.00327	1.12057	0.661428	0.00327	1.60168	0.20334	0.0033	2.465	0.00309	0.00339	0.002742
p04494;	DPOLL_HUMAN	DNA polymerase lambda OS=Homo sapiens GN=POLL PE=1 SV=1	Q9UGP5;			DNA polymerase lambda OS	POLL	23.95	1	1	0.00117	17.7	5.86	8.19	0.00109	0.0012	17.8	6.13	7.62	0.00125	0.00097	0.00649	19.5	5.32	0.00149	6.03	34.2	0.0016	0.00176	0.00112	0.00145	0.000754	0.00135	8.67	0.000962	0.00066	0.00114	0.00109	15.7	0.000569	0.000714	21.2	0.0561	18.8	22.1	13.5	7.6	14.5	0.000914
p04496;p24224;	EXOC4_HUMAN	Exocyst complex component 4 OS=Homo sapiens GN=EXOC4 PE=1 SV=1	Q96A65;			Exocyst complex component 4 OS	EXOC4	53.83	2	3	6.99	5.24	3.86	1.88122	13.872	7.6	9.19	7.88113	4.03	0.83525	9.20097	9.72	3.56121	7.418	19.2015	2.619	2.04067	10.7016	4.54176	2.584	0.0029	2.60075	2.57	6.72137	2.289	2.12066	3.139	20.2544	0.75409	2.175	2.126	4.51	1.42084	7.6578	2.5211	4.20139	2.287	2.898	2.82091
p04497;	SPAT1_HUMAN	Spermatogenesis-associated protein 1 OS=Homo sapiens GN=SPATA1 PE=2 SV=3	Q5VX52;			Spermatogenesis-associated protein 1 OS	SPATA1	25.94	1	1	40.9	8.79	33.1	0.00122	15.9	12.1	38.3	22.8	5.45	0.00125	0.976	0.00649	0.00121	20	1.6	18.8	7.56	0.0016	0.00176	1.11	2.39	0.000754	5.24	0.00137	3.34	1.16	0.00114	0.00109	0.483	0.000569	0.284	5.59	7.34	1.1	0.0011	0.00139	0.00103	16.7	0.000914
p04501;	KS6A3_HUMAN	Ribosomal protein S6 kinase alpha-3 OS=Homo sapiens GN=RPS6KA3 PE=1 SV=1	P51812;			Ribosomal protein S6 kinase alpha-3 OS	RPS6KA3	65.3	1	1	4.87	5.89	2.94	0.00122	0.1	3.11	0.00136	0.00113	5.02	0.791	0.00097	3.81	3.29	2.25	1.44	1.44	2	0.0016	0.876	9.33	3.14	0.199	3.06	1.08	1.05	0.244	0.786	3.99	1.99	5.81	0.077	1.57	1.74	4.12	4.26	1.47	0.708	4.46	1.36
p04502;p17827;	SPCS2_HUMAN	Signal peptidase complex subunit 2 OS=Homo sapiens GN=SPCS2 PE=1 SV=3	Q15005;			Signal peptidase complex subunit 2 OS	SPCS2	45.07	2	31	7.44	5.129	7.08	3.295	7.04	11.07	12.56	11.265	8.28	1.521	0.00194	7.78649	8.11	5.4	5.48	7.554	16.36	0.1696	1.34176	7.497	11.085	8.37	9.116	8.413	7.539	14.611	6.66114	15.788	8.167	5.47	2.638	31.69	7.414	10.7708	13.514	14.8014	23.829	11.3011	8.61091
p04503;	GRIK4_HUMAN		Q16478; Q16099;					21.31	1	3	0.00117	0.41	0.00156	0.00122	0.00109	0.0012	0.00136	0.00113	0.00151	2.06	0.00097	0.00649	4.86	0.0021	2.57	0.00109	2.54	0.0016	1.15	0.00112	6.73	1.07	2.35	0.00137	3.39	4.91	2.57	0.00109	0.00109	1.65	9.04	2.58	6.96	0.00117	0.0011	0.00139	0.00103	0.00113	0.000914
p04511;p12744;p13211;	NDUF4_HUMAN	NADH dehydrogenase [ubiquinone] 1 alpha subcomplex assembly factor 4 OS=Homo sapiens GN=NDUFAF4 PE=1 SV=1	Q9P032;			NADH dehydrogenase [ubiquinone] 1 alpha subcomplex assembly factor 4 OS	NDUFAF4	104.44	3	5	7.82	30.081	9.255	30.6024	83.5022	65.82	5.73136	149.002	72.044	8.84125	43.891	17.413	10.5024	61.5521	28.5315	43.027	60.6013	36.2016	35.4035	99.4511	31.9984	32.1998	18.8913	11.1027	45.913	20.4907	20.0731	30.1911	42.6354	42.87	51.4607	220.541	10.115	86.8912	86.5221	156.377	138.903	162.356	288.846
p04516;p11681;p12665;p16749;p18735;p26018;p27970;	RT22_HUMAN	28S ribosomal protein S22, mitochondrial OS=Homo sapiens GN=MRPS22 PE=1 SV=1	P82650;			28S ribosomal protein S22, mitochondrial OS	MRPS22	23.41	7	64	17.6702	24.761	21.3936	5.54666	1.74145	22.14	14.6914	0.23378	8.97202	4.3455	0.00679	37.866	10.8136	20.4963	7.50745	21.63	13.9983	0.0112	15.2788	22.356	10.3514	16.9568	20.58	0.00959	39.191	19.6793	23.29	29.8891	10.8812	13.6211	26.654	15.1132	46.34	7.66351	29.8	9.74078	11.8521	5.64826	15.3427
p04528;	FCN1_HUMAN	Ficolin-1 OS=Homo sapiens GN=FCN1 PE=1 SV=2	O00602;	ECM-affiliated Proteins	Matrisome-associated	Ficolin-1 OS	FCN1	54.8	1	1	10.8	0.001	1.83	1.24	0.00109	0.0012	0.779	0.00113	0.00151	0.00125	0.00097	0.00649	0.113	0.0021	0.00149	0.738	0.348	0.0016	0.00176	0.00112	0.00145	0.000754	0.00135	0.00137	0.000962	0.00066	0.00114	0.00109	0.00109	0.000569	0.000714	0.519	0.000839	0.00117	0.0011	0.00139	0.00103	0.00113	0.000914
p04534;	NDUB6_HUMAN	NADH dehydrogenase [ubiquinone] 1 beta subcomplex subunit 6 OS=Homo sapiens GN=NDUFB6 PE=1 SV=3	O95139;			NADH dehydrogenase [ubiquinone] 1 beta subcomplex subunit 6 OS	NDUFB6	30.07	1	1	4.16	3.53	8.97	5.05	10.2	12.9	13.3	0.204	6.79	0.233	2.43	10.2	0.00121	0.0021	7.55	3.21	4.46	5.71	0.314	2.45	0.00145	3.02	0.499	5.67	2.46	3.65	2.73	5.86	3.08	0.875	2.05	2.87	1.77	0.945	0.101	0.00139	2.66	1.3	4.51
p04539;p12013;p12073;p13176;p18230;p20524;p25775;p26790;p29237;p29249;	SYHC_HUMAN	Histidine--tRNA ligase, cytoplasmic OS=Homo sapiens GN=HARS PE=1 SV=2	P49590; P12081;			Histidine--tRNA ligase, cytoplasmic OS	HARS	132.39	10	52	137.591	273.141	126.024	381.261	151.615	192.761	234.205	449.724	376.152	18.7443	118.672	102.566	283.881	240.949	413.19	251.943	247.811	432.878	422.534	51.75	62.458	143.894	46.73	57.0459	59.957	103.67	43.4593	415.513	40.384	48.36	42.97	234.22	73.46	91.91	103.25	28.0938	174.594	98.8	48.3798
p04552;p07395;p09673;p10664;p10867;p13769;p13770;p17113;p18639;p18640;p20919;p20920;p26785;p26786;	IF4A2_HUMAN	Eukaryotic initiation factor 4A-II OS=Homo sapiens GN=EIF4A2 PE=1 SV=2	Q14240; P60842;			Eukaryotic initiation factor 4A-II OS	EIF4A2	197.53	14	193	35.4835	39.02	51.4822	100.092	4.55281	61.4036	47.0241	63.484	21.1331	61.7305	42.2659	6.34788	182.925	54.6423	114.913	24.9992	105.911	21.7816	55.2863	57.3832	227.812	118.191	144.36	249.976	186.152	222.12	64.0863	13.3187	291.792	201.89	129.642	122.702	249.364	124.081	81.5211	43.5872	88.418	112.514	24.5115
p04553;p14035;p22487;	SETB1_HUMAN	Histone-lysine N-methyltransferase SETDB1 OS=Homo sapiens GN=SETDB1 PE=1 SV=1	Q15047;			Histone-lysine N-methyltransferase SETDB1 OS	SETDB1	24.39	3	3	28.135	19.624	19.508	122.66	15.9711	39.111	44.253	51.47	43.905	11.72	103.94	231.526	13.1712	185.227	32.42	16.739	81.41	74.61	131.062	66.252	53.6	91.71	176.99	16.73	25.574	324.62	22.3	19.572	34.06	78.4	19.53	205.31	48.34	34.26	46.08	67.666	80.9	224.931	22.796
p04562;	CCD93_HUMAN	Coiled-coil domain-containing protein 93 OS=Homo sapiens GN=CCDC93 PE=1 SV=2	Q567U6;			Coiled-coil domain-containing protein 93 OS	CCDC93	63.67	1	1	0.00117	0.605	1.8	31.5	5.9	26.4	33.3	13	0.7	1.45	9.31	54.6	21.9	10.3	32.7	17	0.104	29.4	29.5	3.82	5.72	2.6	3.48	5.5	4.83	5.66	2.79	10.8	0.532	0.000569	2.61	9.31	4.61	7.76	10.4	1.85	4.22	2.56	0.000914
p04565;p23252;	TOR1A_HUMAN	Torsin-1A OS=Homo sapiens GN=TOR1A PE=1 SV=1	O14656;			Torsin-1A OS	TOR1A	83.09	2	2	0.70917	1.111	0.09986	1.778	0.00218	3.223	8.32	0.31313	1.44151	0.0025	0.10997	3.39	5.96	0.945	0.48549	0.00218	1.824	5.3416	0.00352	0.759	0.69145	0.3105	0.857	0.19237	0.357962	1.746	0.00228	0.2463	0.27809	3.117	0.036014	5.36	1.22	0.05587	0.1682	0.1619	0.753	0.293	0.026814
p04568;p07479;p09483;p16299;p16304;p18066;p25261;p27401;p29394;p29776;p29959;	PGFRB_HUMAN	Platelet-derived growth factor receptor beta OS=Homo sapiens GN=PDGFRB PE=1 SV=1	P09619;			Platelet-derived growth factor receptor beta OS	PDGFRB	104.32	11	71	370.862	463.735	654.092	176.392	165.011	322.348	356.013	112.042	257.743	246.276	46.1478	24.7984	385.492	118.682	1094.85	364.389	270.4	495.069	970.406	478.716	587.182	293.475	280.417	27.964	323.925	463.166	278.155	429.063	194.752	679.029	362.585	301.71	290.868	265.143	544.356	389.943	271.063	132.524	892.426
p04571;p04853;p05789;p06859;p09026;p12468;p12814;p12818;p16364;p16365;p16366;p17552;p18519;p18946;p19108;p23569;p25739;p25740;p29420;p29994;	FERM2_HUMAN	Fermitin family homolog 2 OS=Homo sapiens GN=FERMT2 PE=1 SV=1	Q9BQL6; Q96AC1;			Fermitin family homolog 2 OS	FERMT2	285.754	20	182	78.3319	94.62	96.2437	252.926	65.6041	126.48	75.2946	60.3428	114.98	179.453	113.547	145.001	417.877	241.027	111.306	98.8263	266.44	115.968	155.52	117.336	141.723	88.0128	129.374	89.6151	225.902	90.336	257.395	65.5491	118.271	333.464	53.0516	205.008	128.911	328.148	135.411	106.84	89.0612	85.0313	77.3952
p04574;p08092;p08161;p10463;p16330;p19058;p20032;p23168;p23842;p27489;	BIEA_HUMAN	Biliverdin reductase A OS=Homo sapiens GN=BLVRA PE=1 SV=2	P53004;			Biliverdin reductase A OS	BLVRA	312.34	10	61	92.1635	64.29	51.3431	148.492	109.215	99.8876	168.603	81.2434	131.142	245.653	201.365	173.349	207.152	84.4163	78.8285	109.128	70.4107	293.654	180.426	62.3511	100.941	49.8208	91.3813	71.7744	128.803	151.096	218.791	24.2705	52.8322	184.55	21.7114	41.9722	106.205	178.682	82.2011	33.0002	24.9681	35.8784	16.253
p04584;p05344;p05936;p06702;p08167;p08287;p08617;p09971;p12481;p13943;p16328;p17205;p17398;p19865;p20811;p20812;p22020;p22021;p23427;p27712;p29649;p29915;	STAT1_HUMAN	Signal transducer and activator of transcription 1-alpha/beta OS=Homo sapiens GN=STAT1 PE=1 SV=2	P42224;			Signal transducer and activator of transcription 1-alpha/beta OS	STAT1	540.06	22	125	180.816	100.601	125.237	90.0905	100.737	50.4044	105.657	75.218	66.9991	92.9542	55.7426	134.298	277.051	132.14	56.9519	135.097	150.952	67.2202	103.924	224.734	342.291	259.012	270.26	71.399	374.641	368.94	223.33	92.7265	141.386	237.74	219.4	501.101	311.93	164.335	78.0859	57.9666	380.431	184.727	92.5719
p04585;	TBC16_HUMAN		Q8TBP0;					34.15	1	3	313	246	271	146	50.4	92.9	81.3	54.7	6.46	110	6.2	731	87.1	0.0021	28.3	206	98.7	47.9	39.6	0.00112	53.3	89.4	33.9	0.987	60.7	69.4	19.8	0.00109	19	40	1.33	0.00109	48.5	0.00117	0.0011	0.00139	23.8	47.9	0.000914
p04590;p06349;p13384;p14308;p18364;	IF2B2_HUMAN	Insulin-like growth factor 2 mRNA-binding protein 2 OS=Homo sapiens GN=IGF2BP2 PE=1 SV=2	Q9Y6M1;			Insulin-like growth factor 2 mRNA-binding protein 2 OS	IGF2BP2	253.08	5	5	3.77351	6.077	8.03756	4.94488	54.6044	17.5834	22.9741	25.7045	18.5145	3.85125	71.3039	7.07596	4.22942	14.9473	9.61596	9.81327	7.41434	100.006	41.7353	1.99524	18.0749	22.2308	22.91	21.2055	3.19989	29.0007	14.1864	7.41436	38.2672	7.71057	41.44	17.633	32.9	38.4763	44.7044	55.4452	0.00515	3.64626	36.3427
p04593;p04863;p04864;p06987;p11589;p15004;p15702;p21385;p22876;p24362;p25381;p28207;	PLIN3_HUMAN	Perilipin-3 OS=Homo sapiens GN=PLIN3 PE=1 SV=3	O60664;			Perilipin-3 OS	PLIN3	245.61	12	46	736.275	804.368	575.037	455.473	2364.88	1144.05	2467.26	1824.76	1284.36	394.753	1149.01	305.172	281.153	491.16	2972.66	918.738	522.849	2902.83	2162.29	828.322	1054.49	2769.4	908.901	1100.43	497.051	772.09	1233.82	3182.17	466.579	85.3277	192.999	261.334	187.731	1095.54	1003.63	1023.97	85.8631	615.422	1089.29
p04596;	DLG5_HUMAN	Disks large homolog 5 OS=Homo sapiens GN=DLG5 PE=1 SV=4	Q8TDM6;			Disks large homolog 5 OS	DLG5	35.4	1	1	46.5	75.8	141	13.8	6.91	42.9	24.3	30	65.6	24.3	26.6	0.00649	18.8	30.9	6.84	19.3	42.9	4.94	27.7	168	52.8	81.2	104	0.6	82.5	59.4	16.3	373	46.6	0.4	46.1	64.1	13	64.3	57.1	101	75.3	41.4	104
p04597;p04598;p09549;p09550;p11638;p15406;p16895;p16896;p18293;p21693;p22850;p22851;	RRAS_HUMAN	Ras-related protein R-Ras OS=Homo sapiens GN=RRAS PE=1 SV=1	P10301;			Ras-related protein R-Ras OS	RRAS	439.05	12	287	198.642	578.04	207.823	464.59	390.027	622.201	553.583	437.962	332.063	505.07	387.548	1879.75	1184.2	700.096	340.989	279.789	462.21	328.844	284.614	198.226	213.436	147.134	78.793	70.1198	142.14	67.0523	673.101	176.452	188.783	58.5387	49.9041	133.203	53.9085	319.489	292.07	211.745	51.1531	51.6518	58.6747
p04599;p10424;p14744;p14745;p14746;p18881;p21974;p21975;p28554;	RRAS2_HUMAN	Ras-related protein R-Ras2 OS=Homo sapiens GN=RRAS2 PE=1 SV=1	P62070;			Ras-related protein R-Ras2 OS	RRAS2	266.24	9	166	25.1587	83.232	33.2486	99.56	76.0644	86.3212	79.1104	80.6223	52.729	62.9912	48.6958	422.932	192.035	69.0084	72.7145	73.1833	119.701	68.6364	48.5445	30.0951	29.3683	12.4325	13.3954	5.65222	34.411	9.1245	152.632	12.9776	29.1991	24.2391	11.0812	30.6404	10.9882	55.0323	37.1622	17.6856	2.21518	7.54678	8.52666
p04612;p04715;p05984;p23916;	PROF2_HUMAN	Profilin-2 OS=Homo sapiens GN=PFN2 PE=1 SV=3	P35080;			Profilin-2 OS	PFN2	195.26	4	26	5.163	5.221	4.37956	21.07	1.05327	6.6182	10.9844	2.53339	7.54651	21.17	20.6029	16.133	6.19363	27.1442	8.08149	3.14018	14.873	26.8048	20.8053	9.086	42.95	15.939	70.73	7.22937	68.65	19.92	11.728	0.27027	8.92509	1.64614	115.2	14.1011	84.2	26.71	6.1609	0.00556	0.46106	2.84326	3.92291
p04618;	STX19_HUMAN	Syntaxin-19 OS=Homo sapiens GN=STX19 PE=1 SV=1	Q9NX05; Q8N4C7;			Syntaxin-19 OS	STX19	23.97	1	1	0.00117	0.001	0.00156	3.16	0.00109	2.01	0.00136	0.00113	0.00151	0.00125	0.525	0.00649	3.13	0.0021	0.00149	1.83	11	0.645	5.29	0.00112	0.00145	0.000754	0.00135	1.53	0.000962	0.00066	0.00114	0.00109	2.59	0.0429	0.000714	0.792	0.000839	0.00117	1.24	0.00139	0.00103	0.00113	0.000914
p04619;	TM39B_HUMAN	Transmembrane protein 39B OS=Homo sapiens GN=TMEM39B PE=1 SV=1	Q9GZU3; P22455; P11362;			Transmembrane protein 39B OS	TMEM39B	30.42	1	1	0.00117	0.001	0.00156	1.02	0.00109	0.0012	0.00136	0.00113	0.457	0.843	0.00097	0.00649	0.00121	0.993	0.00149	0.00109	0.000669	0.0016	0.00176	0.845	5.47	0.0882	0.00135	0.00137	4.1	0.00066	0.00114	0.00109	0.00109	0.392	0.000714	0.0843	2.91	0.00117	0.0011	2.59	0.00103	0.85	0.000914
p04621;p08405;p19600;p19601;	NDKA_HUMAN	Nucleoside diphosphate kinase A OS=Homo sapiens GN=NME1 PE=1 SV=1	P15531;			Nucleoside diphosphate kinase A OS	NME1	204.88	4	16	54.1423	91.712	80.184	71.1012	19.3033	46.8204	22.0041	45.2034	16.612	29.86	0.00388	0.02596	73.9552	6.3542	29.6045	97.8322	74.18	0.0064	37.7435	78.73	43.77	29.9708	169.38	9.498	25.445	45.97	31.2123	25.3122	14.7632	44.67	15.28	30.8	73.59	34.3612	179.841	39.41	23.41	37.3411	63.65
p04622;p04623;p09088;p10037;p19602;p21064;p24874;p27736;p27737;	NDKB_HUMAN	Nucleoside diphosphate kinase B OS=Homo sapiens GN=NME2 PE=1 SV=1	P22392; P15531; O60361;			Nucleoside diphosphate kinase B OS	NME2	186.81	9	166	110.466	137.64	184.33	109.842	39.9433	52.4036	48.6741	30.0345	49.293	109.121	20.5619	16.1519	75.8536	149.062	53.573	123.691	242.3	50.3764	95.8118	201.22	137.331	147.17	170.191	33.9841	102.042	376.95	86.1711	87.0622	52.4622	288.9	77.6507	233.73	361.69	104.601	111.54	200.22	255.52	139.941	191.08
p04636;	DPYD_HUMAN	Dihydropyrimidine dehydrogenase [NADP(+)] OS=Homo sapiens GN=DPYD PE=1 SV=2	Q12882;			Dihydropyrimidine dehydrogenase [NADP(+)] OS	DPYD	29.66	1	9	357	351	334	172	371	180	312	297	132	25.3	417	0.00649	20.3	110	315	413	136	829	284	114	20.2	47.5	61	18.8	50	18.8	169	85.2	33.9	0.000569	5.73	52.2	45.1	106	410	69.9	20.4	78	64.5
p04637;p13493;	ACS2L_HUMAN	Acetyl-coenzyme A synthetase 2-like, mitochondrial OS=Homo sapiens GN=ACSS1 PE=1 SV=2	Q9NUB1;			Acetyl-coenzyme A synthetase 2-like, mitochondrial OS	ACSS1	118.46	2	7	4.22	15.75	8.05	22.902	29.72	24.84	41.24	23.2011	19.4015	5.167	5.148	5.61649	15.24	5.5021	17.8015	14.84	36.08	23.8016	5.66	3.85	0.43045	4.69	2.13135	0.00274	1.03096	0.714	77.64	2.16109	7.23	10.98	1.936	6.32	1.808	5.34	12.51	2.83	0.03993	0.85513	1.26091
p04647;p14175;p26591;p29027;	CBX3_HUMAN	Chromobox protein homolog 3 OS=Homo sapiens GN=CBX3 PE=1 SV=4	Q13185;			Chromobox protein homolog 3 OS	CBX3	157.12	4	13	2.23834	13.403	3.13468	16.8424	5.07327	17.3036	15.4041	8.81339	14.623	9.01325	3.76291	0.02596	19.6036	17.4063	1.23447	5.92327	12.771	2.8448	0.58828	7.89412	51.28	26.46	10.83	0.30011	46.09	29.54	4.65342	2.39218	28.85	9.912	25.82	8.469	71.76	0.99117	12.4033	4.88417	18.43	2.77296	2.41274
p04648;p24388;	DOCK9_HUMAN	Dedicator of cytokinesis protein 9 OS=Homo sapiens GN=DOCK9 PE=1 SV=2	Q9BZ29; Q96BY6; Q5JSL3;			Dedicator of cytokinesis protein 9 OS	DOCK9	68.22	2	3	1.83117	4.221	4.135	0.00244	0.00218	8.02	0.00272	1.78113	3.211	0.0025	0.00194	0.01298	2.25121	0.0042	4.92149	1.39109	10.0077	0.0032	0.00352	5.01112	1.40145	0.001508	0.0027	0.00274	1.38096	4.33066	0.00228	0.00218	2.14109	0.001138	3.58071	9.373	2.0697	4.56117	5.901	2.28139	8.488	4.00113	3.42091
p04650;p08056;p12493;p16500;p18084;p27619;	ENDD1_HUMAN		O94919;					23.5	6	12	20.2182	12.477	18.5521	16.416	8.78827	17.9822	30.0614	26.8981	18.0315	3.9805	13.8899	7.26596	11.6504	18.4282	29.595	13.7572	33.49	13.1132	13.1035	5.93136	46.98	13.9545	33.44	1.35685	28.1209	32.4613	7.10828	11.1711	15.291	18.8606	33.275	6.99509	63.1	5.35487	8.3571	1.36317	15.9831	2.62639	1.35344
p04657;p04658;p13327;	LV325_HUMAN	Immunoglobulin lambda variable 3-25 OS=Homo sapiens GN=IGLV3-25 PE=1 SV=2				Immunoglobulin lambda variable 3-25 OS	IGLV3-25	86.93	3	6	16.961	1.154	2.881	30.3912	22.8611	8.739	6.53272	3.11113	10.0715	3.70125	31.941	4.09298	8.369	37.1321	4.55149	0.97009	11.491	20.2416	0.58452	29.82	2.0629	0.545508	9.06235	5.91137	20.921	35.5907	18.25	1.48218	1.66218	27.76	1.72871	20.52	0.437678	3.81117	0.5412	1.79278	189	4.56113	0.002742
p04662;p10324;	NDUB7_HUMAN	NADH dehydrogenase [ubiquinone] 1 beta subcomplex subunit 7 OS=Homo sapiens GN=NDUFB7 PE=1 SV=4	P17568;			NADH dehydrogenase [ubiquinone] 1 beta subcomplex subunit 7 OS	NDUFB7	83.42	2	22	18.55	11.34	17.02	14.87	8.23109	32.6	17.9014	4.68	28.7	2.93125	7.74097	20	24.49	10.23	35.02	21.27	19.41	27.88	21.05	9.49112	21.86	18.43	15.0014	3.32137	10.79	22.3	1.76114	40.1	18.8	0.921569	21.36	21.1	29.16	14.97	27.3	11.7014	29.13	6.35	22.7
p04666;p05161;p28169;p28170;	SPP24_HUMAN	Secreted phosphoprotein 24 OS=Homo sapiens GN=SPP2 PE=1 SV=1	Q13103;			Secreted phosphoprotein 24 OS	SPP2	130.9	4	13	43.4472	33.903	55.7047	65.6012	0.78927	0.2316	62.0041	32.1034	69.2215	9.70125	52.6319	3.78947	4.31242	32.6842	20.8045	3.84418	4.33734	26.6048	41.2035	68.64	21.4043	16.3023	25.9514	3.06411	16.1029	10.9117	8.46342	13.3033	33.3033	9.198	2.17043	71.7022	12.2025	39.5035	46.0033	127.51	27.3031	33.0543	21.5078
p04670;p16578;	TEAN2_HUMAN	Transcription elongation factor A N-terminal and central domain-containing protein 2 OS=Homo sapiens GN=TCEANC2 PE=1 SV=1	Q96MN5;			Transcription elongation factor A N-terminal and central domain-containing protein 2 OS	TCEANC2	23.56	2	2	32.0012	13.901	12.1016	23.2012	5.15109	1.0512	5.63136	45.8011	10.8015	9.52125	57.501	0.01298	7.90121	12.1021	7.58149	16.6011	19.7007	6.3116	34.9018	4.08112	7.59145	7.54075	4.93135	327.001	3.28096	3.02066	4.65114	1.68109	462.001	68.7006	3.85071	37.3011	7.00084	5.32117	11.0011	14.1014	0.00206	39.3011	0.001828
p04676;p06354;p11561;p11675;p12304;p12305;p18610;p20352;p28994;	GNAI1_HUMAN	Guanine nucleotide-binding protein G(i) subunit alpha-1 OS=Homo sapiens GN=GNAI1 PE=1 SV=2	P63096; P04899;			Guanine nucleotide-binding protein G(i) subunit alpha-1 OS	GNAI1	160.28	9	199	74.7989	108.428	72.6636	173.594	105.534	164.755	150.144	181.352	128.957	28.84	68.5039	145.102	343.742	244.58	314.283	94.5023	184.415	126.136	90.3468	49.7663	66.7639	37.317	32.52	26.1317	22.4438	32.406	80.1854	80.0071	103.591	34.5431	19.7994	66.7942	18.8013	112.616	106.274	73.4456	21.2332	35.6187	36.9155
p04682;p07989;p13198;p15244;p22915;p23952;p27800;p29203;p29204;	TOIP1_HUMAN	Torsin-1A-interacting protein 1 OS=Homo sapiens GN=TOR1AIP1 PE=1 SV=2	Q8NFQ8; Q5JTV8;			Torsin-1A-interacting protein 1 OS	TOR1AIP1	154.32	9	31	37.3965	19.853	49.9107	22.3037	14.0133	33.6624	48.3077	38.9411	23.316	11.9817	50.8429	49.5025	68.2648	19.1114	18.729	20.3082	46.3683	35.1678	29.3023	44.2211	63.452	30.0123	23.7874	22.7461	24.1229	29.2063	15.2684	57.8761	33.8432	5.88571	39.0414	60.4022	46.839	18.8735	39.3233	37.2802	65.211	19.1084	14.6757
p04689;p22263;p22839;	DYH10_HUMAN	Dynein heavy chain 10, axonemal OS=Homo sapiens GN=DNAH10 PE=1 SV=4	Q8IVF4;			Dynein heavy chain 10, axonemal OS	DNAH10	27.74	3	5	19.9023	6.612	31.3616	17.03	8.46109	17.3812	14.17	1.14226	17.423	1.3225	2.72194	22.6965	88.85	58.68	8.90149	8.77	16.723	19.4316	5.74376	42.381	65.9014	80.35	50.7013	73.4	61.58	91.3407	5.113	30.5011	116.5	93.83	29.272	186.9	161.13	137.8	75.8	183.49	112.9	190.56	57.39
p04690;p16425;	UBP24_HUMAN	Ubiquitin carboxyl-terminal hydrolase 24 OS=Homo sapiens GN=USP24 PE=1 SV=3	Q9UPU5; Q969M1; P55089;			Ubiquitin carboxyl-terminal hydrolase 24 OS	USP24	39.3237	2	20	13.65	26.6	16.1	42.1	13.69	42.2	23.09	17.99	20.49	18.77	36.733	0.01298	65.3012	25.76	0.64149	6.32	23.36	9.741	8.8	32.1	45.78	26.72	50.65	4.18137	111.3	52	67.87	18.613	8.157	14.6006	10.84	30.91	73.04	20.261	34.4	41	6.3939	20.83	9.4592
p04698;p07416;p09774;p12049;p13093;	DEOC_HUMAN	Deoxyribose-phosphate aldolase OS=Homo sapiens GN=DERA PE=1 SV=2	Q9Y315;			Deoxyribose-phosphate aldolase OS	DERA	22.98	5	13	26.44	7.312	38.16	6.93122	2.25827	11.4362	3.81072	2.59739	6.38551	4.97525	4.85388	194.069	94.462	83.4892	17.782	6.56709	22.08	0.6414	23.0276	6.867	2.31645	3.1102	17.416	2.25204	7.3519	6.955	22.7641	41.7433	11.9311	14.5906	11.058	20.98	9.267	7.544	39.39	12.7244	6.2689	4.37513	21.659
p04706;	MCM7_HUMAN	DNA replication licensing factor MCM7 OS=Homo sapiens GN=MCM7 PE=1 SV=4	P33993;			DNA replication licensing factor MCM7 OS	MCM7	37.53	1	1	29.5	71.2	23.3	50	58.3	38.2	61.1	80.1	64.4	7.79	39.7	0.00649	84.5	31.1	26.6	84.1	32.7	59	28.2	6.63	12.2	30.1	0.00135	2.85	8.98	4.8	36.8	14	20.2	0.000569	5.37	13.6	3.96	59.6	71.9	13.6	2.19	8.1	75.4
p04712;p04967;p06774;p06775;p23413;	S10AD_HUMAN	Protein S100-A13 OS=Homo sapiens GN=S100A13 PE=1 SV=1	Q99584;	Secreted Factors	Matrisome-associated	Protein S100-A13 OS	S100A13	178.59	5	25	18.8812	21.901	22.0616	27.0224	24.7182	16.7224	20.2427	15.9751	24.5915	314.36	194.004	0.03245	7.43363	9.5282	41.623	6.83118	59.5407	80.2448	11.1835	49.2711	9.5659	84.1015	134.931	2.12548	20.1329	6.40166	115.16	11.5091	12.4511	10.0431	661.4	77.7911	43.7917	19.9023	23.1351	23.3914	21.316	21.9823	25.9318
p04720;p09675;p18713;p27829;p28702;	RAB21_HUMAN	Ras-related protein Rab-21 OS=Homo sapiens GN=RAB21 PE=1 SV=3	Q9UL25;			Ras-related protein Rab-21 OS	RAB21	176.69	5	18	22.0723	47.891	27.1716	74.637	65.0211	69.68	41.9714	19.0911	54.51	45.8213	43.43	98.7895	137.121	99.6121	57.203	32.6822	96.04	29.8732	68.05	28.29	41.9115	10.1408	22.98	25.153	28.442	124.212	49.774	12.7322	37.4741	97.59	35.88	45.53	31.59	23.516	47.331	17.2714	31.533	22.0231	9.22291
p04721;p08063;p12756;p18155;p18386;p18898;p20387;p25015;p29865;	PDPR_HUMAN	Pyruvate dehydrogenase phosphatase regulatory subunit, mitochondrial OS=Homo sapiens GN=PDPR PE=1 SV=2	Q8NCN5;			Pyruvate dehydrogenase phosphatase regulatory subunit, mitochondrial OS	PDPR	208.54	9	20	39.86	35.755	45.05	11.4204	28.0557	25.541	80.73	15.7316	12.5075	13.178	7.48282	85.7624	47.7548	26.0313	39.409	39.005	33.7143	26.7454	23.7413	63.0742	56.7679	49.4675	17.7844	6.35085	33.9358	15.606	9.6647	27.2482	12.9354	9.00871	40.2992	58.19	51.424	0.98119	19.0832	18.3636	37.8331	25.6965	5.80731
p04724;p07232;	DOCK7_HUMAN	Dedicator of cytokinesis protein 7 OS=Homo sapiens GN=DOCK7 PE=1 SV=4	Q96N67;			Dedicator of cytokinesis protein 7 OS	DOCK7	29.34	2	3	40.572	24.448	56.42	104.622	34.824	16.846	33.534	22.3011	20.116	57.68	5.78097	21.6065	25.96	19.9021	15.2015	16.0011	99.95	30.6016	63.5018	3.37	5.01	3.629	75.07	18.2014	12.488	8.749	72.81	15.0011	1.642	8.013	5.464	4.6	11.524	1.692	30.189	18.6014	8.992	1.9657	11.4009
p04733;	MCEE_HUMAN	Methylmalonyl-CoA epimerase, mitochondrial OS=Homo sapiens GN=MCEE PE=1 SV=1	Q96PE7;			Methylmalonyl-CoA epimerase, mitochondrial OS	MCEE	30.66	1	2	0.00117	2.64	9.61	0.00122	0.00109	2.14	0.769	0.00113	2.53	0.517	0.00097	0.00649	0.00121	0.0021	0.00149	0.00109	0.000669	0.0016	0.00176	0.0618	0.00145	0.000754	1.2	0.00137	0.000962	0.00066	0.00114	0.00109	0.00109	1.04	1.33	0.00109	0.000839	0.00117	0.0011	0.00139	0.00103	0.00113	0.623
p04751;p08796;p13260;p14461;p25154;p28343;	FKBP9_HUMAN	Peptidyl-prolyl cis-trans isomerase FKBP9 OS=Homo sapiens GN=FKBP9 PE=1 SV=2	Q75LS8; O95302;			Peptidyl-prolyl cis-trans isomerase FKBP9 OS	FKBP9	226.55	6	28	42.2	38.831	36.31	34.938	14.5344	31.12	22.3744	17.3411	16.0435	20.074	7.43388	85.4495	47.17	32.9921	4.47898	19.8851	58.38	10.2198	17.2353	8.541	55.038	100.86	58.18	21.7707	53.82	48.27	26.48	8.78418	20.517	19.145	34.76	22.75	175.6	30.18	33.418	9.745	12.529	18.852	10.965
p04752;p18470;p19504;p23239;	SDCB1_HUMAN	Syntenin-1 OS=Homo sapiens GN=SDCBP PE=1 SV=1	O00560;			Syntenin-1 OS	SDCBP	89.81	4	13	11.6112	7.151	38.82	1.10366	0.00436	11.5312	7.78408	5.56326	20.8515	11.4413	8.39291	15.1195	22.6036	8.2163	3.87447	5.86109	10.587	2.6748	5.19528	25.62	7.53145	5.13475	11.516	3.14274	22.37	15.3907	1.63628	2.36509	5.36327	25.56	19.49	17.6711	8.24384	5.96117	12.7311	21.2564	21.869	14.7111	10.0649
p04753;p14235;	KAT3_HUMAN	Kynurenine--oxoglutarate transaminase 3 OS=Homo sapiens GN=KYAT3 PE=1 SV=1	Q6YP21;			Kynurenine--oxoglutarate transaminase 3 OS	KYAT3	79.85	2	5	11.09	7.14	25.5	6.926	16.31	10.78	11.63	3.71113	8.57	11.237	0.00194	24.8	9.8	4.38	0.28049	3.62109	11.86	0.0771	0.00352	7.16	6.98145	0.357754	32.5423	2.70137	6.45096	16.7007	1.069	5.30109	6.51109	8.361	8.782	25.393	17.054	18.3012	6.094	8.95139	11.601	15.2011	1.10091
p04754;p06823;p15585;p22705;p25776;p25777;p26730;p27630;p29540;	1433S_HUMAN	14-3-3 protein sigma OS=Homo sapiens GN=SFN PE=1 SV=1	P31947;			14-3-3 protein sigma OS	SFN	537.45	9	343	340.463	275.722	345.689	217.357	163.683	283.68	222.63	30.0768	182.755	1385.41	8.95582	1074.11	248.922	225.151	10.7104	147.821	554.204	18.5612	178.832	255.63	682.905	431.408	719.551	142.858	801.365	881.358	688.922	70.2955	60.6965	902.001	338.514	124.312	706.373	254.315	95.6185	82.5143	45.8562	79.0079	64.1895
p04756;p04757;p23175;p23176;p25854;p25855;p26475;p26476;p28851;p28852;	IGKC_HUMAN	Ig kappa chain C region OS=Homo sapiens GN=IGKC PE=1 SV=1	P01834;			Ig kappa chain C region OS	IGKC	436.33	10	748	1802.54	527.112	2584.8	3762.71	575.927	685.81	2417.39	1840.65	995.91	3005	767	2255.45	1144.06	2288.53	554.185	2026.6	2822.93	471.052	1663.48	4870	1186.36	2028.92	3443.8	1625.33	1400.27	2561.21	3295.6	537.09	584.544	3537.31	810.95	3668.67	492.261	1803.03	472.79	854.73	4546.3	1113.48	483.83
p04758;	KIF1C_HUMAN	Kinesin-like protein KIF1C OS=Homo sapiens GN=KIF1C PE=1 SV=3	Q9P2P6; Q9NQT8; Q9H1H9; Q96L93; O43896;			Kinesin-like protein KIF1C OS	KIF1C	33.85	1	1	9.79	15.3	14.6	1.89	0.00109	5.54	0.00136	0.00113	0.813	3.39	0.00097	7.24	1.33	5.13	0.00149	1.83	0.836	0.0016	0.244	0.423	1.8	0.46	1.59	0.487	1.18	1.63	0.785	5.33	9.96	4.13	0.846	4.84	11.1	3.21	4.59	1	5.31	0.679	3.18
p04759;	AN36A_HUMAN	Ankyrin repeat domain-containing protein 36A OS=Homo sapiens GN=ANKRD36 PE=2 SV=3	A6QL64;			Ankyrin repeat domain-containing protein 36A OS	ANKRD36	21.49	1	2	12.9	14.2	8.74	17	2.41	14.6	17.1	3.29	7.21	11.7	1.87	32.8	33.9	14.6	7.38	9.45	18.3	1.31	5.98	73.1	50.2	17.9	18.1	4.26	33.3	21.4	14.3	7.83	70.2	0.735	18.2	91.2	25.3	23.4	17.9	10.4	5.53	2.8	6.01
p04764;p06341;p07588;p10182;p10183;p11479;p11973;p11974;p23436;p23630;p26031;p27103;p27104;p29639;	ACOT9_HUMAN	Acyl-coenzyme A thioesterase 9, mitochondrial OS=Homo sapiens GN=ACOT9 PE=1 SV=2	Q9Y305;			Acyl-coenzyme A thioesterase 9, mitochondrial OS	ACOT9	239.944	14	106	101.049	59.455	122.263	65.6642	108.796	80.3346	161.305	20.9009	34.4856	70.9497	45.9328	269.499	131.506	62.9145	94.3745	91.3652	74.5293	67.4962	60.4526	19.6015	20.7417	1.15229	20.9337	19.4696	20.1118	17.2016	26.714	20.6765	48.9994	66.9557	14.0954	48.1622	41.3857	9.57902	57.4553	33.8643	21.2861	39.2075	8.05648
p04768;p12742;p16375;p16763;p17281;p24443;p28329;	SRPX_HUMAN	Sushi repeat-containing protein SRPX OS=Homo sapiens GN=SRPX PE=1 SV=1	P78539;	ECM Glycoproteins	Core matrisome	Sushi repeat-containing protein SRPX OS	SRPX	29.41	7	26	34.369	33.032	82.5146	64.0314	41.6233	27.2984	73.6117	57.1824	58.903	54.5237	77.539	31.786	66.5224	58.1542	35.126	42.4861	91.7353	41.1164	76.2818	52.1122	54.5349	52.2913	209.573	54.2041	23.5519	72.2963	48.7434	58.0022	37.2504	31.2833	26.6501	22.4633	5.85152	44.9423	49.5432	42.8028	1.63415	30.8623	23.2988
p04770;p12897;p13505;p14513;p16584;p23187;	OXSR1_HUMAN	Serine/threonine-protein kinase OSR1 OS=Homo sapiens GN=OXSR1 PE=1 SV=1	O95747;			Serine/threonine-protein kinase OSR1 OS	OXSR1	199.8	6	23	22.6595	26.092	13.4816	11.4737	56.2054	35.978	59.9317	37.4705	35.7145	46.679	41.9719	11.3395	17.7296	28.7523	56.376	21.8933	21.5697	60.2074	63.5735	9.14012	57.02	56.05	41.981	44.0941	58.9	48.53	30.4513	84.7711	25.6721	44.52	35.54	24.143	35.44	12.9062	17.1131	18.7878	13.89	8.78113	33.4608
p04771;	FBXL5_HUMAN		Q9UKA1;					29.6	1	16	22.6	42.4	22.4	60.4	41.3	52.9	71.1	50.1	48.9	8.94	25.5	0.00649	303	139	22.1	64.1	96	17.5	22.5	36	20.6	11.8	16.6	13.6	22.5	9.16	48.2	27.5	64.4	5.16	2.19	51.6	7.13	72.7	45.6	36.3	12.7	23.1	1.93
p04772;	TRI35_HUMAN	Tripartite motif-containing protein 35 OS=Homo sapiens GN=TRIM35 PE=1 SV=2	Q9UPQ4;			Tripartite motif-containing protein 35 OS	TRIM35	30.12	1	1	0.00117	0.001	0.00156	1.27	0.00109	0.0012	0.00136	0.00113	0.00151	0.00125	0.00097	0.00649	0.00121	0.0021	0.00149	0.00109	0.154	0.0016	0.00176	0.00112	0.00145	0.000754	0.00135	0.00137	0.000962	0.00066	0.00114	0.00109	0.00109	0.242	0.000714	0.00109	0.000839	0.00117	0.0011	0.00139	0.0797	0.00113	0.000914
p04777;p21889;p22003;p22004;	RAP1B_HUMAN	Ras-related protein Rap-1b OS=Homo sapiens GN=RAP1B PE=1 SV=1	P61224; A6NIZ1;			Ras-related protein Rap-1b OS	RAP1B	279.33	4	28	14.5212	23.332	17.696	21.7112	16.2531	27.9712	42.0614	29.3111	26.3815	19.006	15.248	147.846	53.5712	23.1742	56.3715	19.8691	38.179	17.2116	28.8818	21.848	63.5215	22.9808	21.8314	4.18274	27.211	34.1907	18.8221	21.0611	20.7922	6.109	30.428	4.15399	37.3608	29.3412	20.8711	13.7864	21.641	20.1851	14.1509
p04783;p09052;p24099;	COMP_HUMAN	Cartilage oligomeric matrix protein OS=Homo sapiens GN=COMP PE=1 SV=2	P49747;	ECM Glycoproteins	Core matrisome	Cartilage oligomeric matrix protein OS	COMP	77.89	3	3	0.41734	9.812	7.37156	18.6112	8.30218	0.0036	2.96272	0.00339	0.00453	1.58225	0.00291	1.07298	0.00363	3.8142	1.71298	2.43218	1.84134	5.1332	2.11352	13.13	30.75	2.869	13.5114	3.53274	12.68	17.69	1.86228	5.05218	6.51309	1.409	0.244428	6.60109	26.85	7.18117	9.9611	21.3614	5.02206	24.8511	7.91183
p04789;p12831;p12832;p18284;p21995;p21996;p22659;p22660;p29257;p29258;	RAP1A_HUMAN	Ras-related protein Rap-1A OS=Homo sapiens GN=RAP1A PE=1 SV=1	P62834; P61224; P01116; P01112; P01111;			Ras-related protein Rap-1A OS	RAP1A	295.32	10	260	107.078	320.983	198.335	308.171	151.063	341.4	263.08	214.973	250.339	219.964	102.961	505.686	196.224	203.373	210.023	264.979	444.29	94.1378	134.963	263.381	206.441	118.622	149.425	89.2924	213.102	226.211	474.152	172.916	329.23	316.015	149.471	461.488	173.212	337.432	358.437	319.123	307.166	192.879	169.656
p04792;p05306;p09601;p11884;p13892;p13893;p17425;p19779;p21202;p21203;p21204;p22043;	CHM4B_HUMAN	Charged multivesicular body protein 4b OS=Homo sapiens GN=CHMP4B PE=1 SV=1	Q9H444; Q96CF2;			Charged multivesicular body protein 4b OS	CHMP4B	222.887	12	124	24.8237	118.431	42.3886	22.5401	98.7104	141.059	34.8282	39.5107	59.1425	128.08	7.2297	196.049	45.472	21.0856	31.3819	44.5754	43.8663	26.0828	21.0126	295.16	200.651	145.982	312.76	9.85233	112.551	182.78	77.1123	128.559	25.9487	352.99	160.32	165.311	192.706	115.732	167.357	151.004	355.106	222.58	718.84
p04798;p04799;p06133;p06134;p08550;p08863;p08864;p13003;p17267;p18738;p22725;p24551;p29503;	RAB2A_HUMAN	Ras-related protein Rab-2A OS=Homo sapiens GN=RAB2A PE=1 SV=1	Q8WUD1; P61019;			Ras-related protein Rab-2A OS	RAB2A	381.7	13	127	113.479	73.833	77.7596	161.59	125.475	168.4	151.073	82.4113	102.092	97.0973	60.4249	387.412	229.108	233.176	104.437	55.9852	135.031	132.276	90.5003	77.7471	229.621	49.9928	176.471	119.446	147.771	136.923	157.332	66.7412	76.4501	134.848	61.6667	146.495	214.876	158.589	108.075	126.983	97.326	109.66	62.6038
p04805;	COBL1_HUMAN	Cordon-bleu protein-like 1 OS=Homo sapiens GN=COBLL1 PE=1 SV=2	Q53SF7;			Cordon-bleu protein-like 1 OS	COBLL1	58.64	1	2	0.00117	0.001	0.00156	0.00122	0.00109	0.0012	0.00136	0.00113	0.00151	0.00125	0.00097	3.34	0.00121	0.349	0.00149	0.00109	0.514	0.0016	0.00176	0.00112	0.00145	0.000754	0.00135	0.00137	0.000962	0.00066	0.00114	0.00109	0.00109	0.000569	0.000714	0.00109	0.000839	0.00117	0.0011	0.00139	0.00103	0.00113	0.000914
p04806;p29727;p29815;	CBPB2_HUMAN	Carboxypeptidase B2 OS=Homo sapiens GN=CPB2 PE=1 SV=2	Q96IY4;			Carboxypeptidase B2 OS	CPB2	191.69	3	4	3.017	0.224	0.00468	0.47744	4.52218	1.0324	2.58836	1.82613	0.96402	1.3925	5.44194	0.01947	2.12242	1.8442	0.35498	0.17018	0.524338	3.4666	2.82776	0.00336	1.892	0.557508	2.24335	2.49137	1.49306	2.25666	1.08228	4.87218	0.14618	43.31	0.390014	2.45109	1.77684	0.30834	0.2732	2.341	0.00309	29.37	0.729828
p04809;p19161;p19325;p19519;p21197;p21198;p25767;p26969;	COR1C_HUMAN	Coronin-1C OS=Homo sapiens GN=CORO1C PE=1 SV=1	Q9ULV4;			Coronin-1C OS	CORO1C	40.42	8	43	15.7035	9.707	13.0241	108.011	15.2644	30.2824	7.38744	5.50539	10.7875	10.2515	33.4999	70.3324	358.697	6.1805	4.08345	7.06436	41.1877	14.6718	21.7065	196.24	73.7314	44.9308	47.0114	12.9967	50.121	109.3	11.7224	8.05136	8.73836	31.06	49.67	156.73	127.74	31.6263	6.8863	17.3664	112.559	275.232	7.90457
p04812;p07726;p12313;p16428;p18638;p26110;	GNAQ_HUMAN	Guanine nucleotide-binding protein G(q) subunit alpha OS=Homo sapiens GN=GNAQ PE=1 SV=4	P50148;			Guanine nucleotide-binding protein G(q) subunit alpha OS	GNAQ	38.03	6	124	30.0902	50.767	36.43	48.5862	59.8311	75.74	84.3614	78.4411	82.7	17.0662	21.4669	117.749	95.7624	83.5621	86.1895	71.349	86.64	87.1532	35.8298	33.459	37.5	22.5915	29.1514	25.1044	27.184	18.98	42.7834	46.5811	45.5831	20.7606	16.074	64.4	26.72	70.59	41.8911	63.9674	27.422	53.99	21.7409
p04813;p07222;p07751;p19992;p24733;p28126;	OLFM4_HUMAN	Olfactomedin-4 OS=Homo sapiens GN=OLFM4 PE=1 SV=1	Q6UX06;			Olfactomedin-4 OS	OLFM4	298.55	6	21	4.98468	11.723	4.18648	71.4	17.6722	13.5652	18.3427	24.7291	22.9685	4.9415	64.041	24.5324	90.12	18.1342	34.92	14.8811	12.6073	26.7388	42.6618	7.76336	8.14935	6.16375	4.0664	2.06337	5.43185	7.07966	5.42032	0.57227	20.548	50.5306	3.27286	4.02727	5.54752	96.6	4.9927	2.52256	0.54919	4.63026	0.005484
p04823;p04824;p09983;p10279;p20123;p24213;p24214;p25824;p26063;p26064;p29439;	IGHG4_HUMAN	Ig gamma-4 chain C region OS=Homo sapiens GN=IGHG4 PE=1 SV=1	P01861;			Ig gamma-4 chain C region OS	IGHG4	485.77	11	830	923.409	306.484	1562.96	1956.43	225.443	683.417	1427.53	1029.24	495.411	1404.87	482.653	14.5449	148.646	312.342	463.761	4050.92	1775.48	481.664	1802.1	1987.2	839.807	1545.08	2261.31	1080.82	1587.25	1515.82	2601	442.823	370.234	3359.9	632.157	3002.9	515.024	1598.38	546.822	1156.31	3381.87	1219.77	719.334
p04825;p17374;	DYN1_HUMAN	Dynamin-1 OS=Homo sapiens GN=DNM1 PE=1 SV=2	Q05193;			Dynamin-1 OS	DNM1	252.51	2	38	68.7	85.94	96.25	122.001	34.7011	54.12	22.79	51.7011	45.72	47.55	56.001	0.01298	0.72321	56.1021	9.70149	6.99109	78.3007	16.4016	137.002	197.26	166.9	205.48	187.4	39.33	224.17	141.31	113.84	103.29	116	151.91	359.29	576.2	637	93.9012	158.92	212.001	554.8	1422.64	203.52
p04828;	JOS1_HUMAN		Q15040;					32.83	1	9	39.5	37	38.7	42.9	47.7	67.1	94.2	8.4	37.2	6.25	48.7	0.00649	107	50.7	46.2	60.8	35.9	37.5	38.3	16.4	15.1	16.8	18.4	5.44	31.7	16.2	35.2	42.9	44.8	12.2	14.8	56.7	33.3	29.4	80.1	37.4	54.4	25	38.2
p04832;p28171;	MAVS_HUMAN	Mitochondrial antiviral-signaling protein OS=Homo sapiens GN=MAVS PE=1 SV=2	Q7Z434;			Mitochondrial antiviral-signaling protein OS	MAVS	58	2	3	0.00234	0.002	0.00312	0.00244	25.8011	0.0843	17.133	0.08603	0.00302	0.0025	1.19097	125.006	17.9012	29.7021	7.07149	13.2011	2.318	12.8016	20.1018	8.11112	11.6014	39.2008	0.54235	0.11337	1.11096	4.262	54.5011	4.92109	0.31309	3.93057	0.75	0.79809	2.3575	2.74117	0.2231	0.17339	2.0505	0.13913	0.001828
p04841;p09788;p23185;	CAD23_HUMAN	Cadherin-23 OS=Homo sapiens GN=CDH23 PE=1 SV=2	Q9H251;			Cadherin-23 OS	CDH23	30.8137	3	3	825.4	7150.6	628.2	3659.7	4650.8	823.3	4597.4	9618.88	6308.2	2415.4	3354.7	16.613	2896.5	2289.8	3145.13	6625.4	505.6	5653.51	2680.3	262.3	54.9	36.14	222.15	38.3014	160.18	117.3	198.75	255.15	142.5	30.8706	184.2	385.1	166.42	1198.41	902.7	198.46	292.4	395.54	546.67
p04847;p24425;	YTHD1_HUMAN	YTH domain-containing family protein 1 OS=Homo sapiens GN=YTHDF1 PE=1 SV=1	Q9Y5A9; Q9BYJ9; Q7Z739;			YTH domain-containing family protein 1 OS	YTHDF1	53.91	2	2	0.35017	0.002	23.7016	38.9012	3.83109	0.0024	14.7014	0.00226	30.0015	16.2012	133.001	0.01298	74.7012	0.0042	26.3015	24.5011	30.307	57.3016	85.3018	30.2011	8.96	4.81	8.569	1.53137	9.97096	9.22	5.79114	0.00218	9.04	4.94	13.62	15.99	12.06	38.7012	62.4011	20.6387	12.539	33.6011	48.9009
p04852;p15945;	UQCC2_HUMAN	Ubiquinol-cytochrome-c reductase complex assembly factor 2 OS=Homo sapiens GN=UQCC2 PE=1 SV=1	Q9BRT2;			Ubiquinol-cytochrome-c reductase complex assembly factor 2 OS	UQCC2	98.83	2	6	5.981	3.61	11.14	1.34122	4.37109	8.3	9.02	1.36113	6.81	2.526	0.00194	13.1065	5.24121	2.3621	2.35149	6.064	3.013	2.4516	5.67	2.657	3.21	6.15	5.62	0.00274	0.864962	2.41066	6.19	3.448	1.678	10.51	15.07	6.98	4.42	0.85517	4.8	1.79139	5.28	0.00226	0.439914
p04854;p22757;	HV102_HUMAN	Immunoglobulin heavy variable 1-2 OS=Homo sapiens GN=IGHV1-2 PE=1 SV=2				Immunoglobulin heavy variable 1-2 OS	IGHV1-2	87.76	2	13	3.87117	1.791	5.794	8.26122	0.00218	2.2712	5.55136	4.86113	3.25151	13.41	0.00194	0.01298	3.57121	8.7921	0.00298	2.17109	4.82067	0.0032	7.71176	23.0011	7.64145	2.91075	17.0013	2.57137	5.38096	12.15	23.6011	3.20109	1.53109	19.9006	2.10071	7.23109	3.93084	6.73117	4.9311	1.65139	20.601	3.748	3.12091
