## Supplemental Table 3 for "Extracellular matrix educates a tumor macrophage phenotype found in ovarian cancer metastasis" (part 2 of 3)

### Sheet: ProtQuant (continued)
Supplementary Table 3: Proteomics analysis of 39 ovarian cancer omental samples.
p04859;	VATF_HUMAN	V-type proton ATPase subunit F OS=Homo sapiens GN=ATP6V1F PE=1 SV=2	Q16864;			V-type proton ATPase subunit F OS	ATP6V1F	95.74	1	5	1.13	2.36	1.66	0.58	0.00109	0.229	2.1	0.535	0.575	8.96	0.00097	14.5	4.94	0.0021	0.974	0.00109	3.48	0.0016	0.00176	5.03	9.69	7	23.7	0.00137	3.79	27.1	8.34	0.00109	1.58	3.94	20.3	10.1	11.3	2.02	0.984	0.00139	6.92	2.3	0.000914
p04876;p06494;p08399;p20200;p28972;	SEPR_HUMAN	Prolyl endopeptidase FAP OS=Homo sapiens GN=FAP PE=1 SV=5	Q12884;			Prolyl endopeptidase FAP OS	FAP	190.754	5	14	11.4163	19.752	19.639	20.7872	19.7122	21.1112	2.18544	18.1923	12.6445	18.4277	25.2229	0.03245	2.93484	4.2263	3.73447	7.10327	14.085	52.2636	38.7835	3.99912	11.0129	11.6408	14.5727	0.44648	26.741	10.7813	68.9334	9.28109	13.974	53.4977	1.88814	41.3091	11.6458	22.3002	164.328	19.9228	7.012	28.5123	12.4018
p04877;p09369;p10126;p13583;p15821;p26023;	MMP10_HUMAN	Stromelysin-2 OS=Homo sapiens GN=MMP10 PE=1 SV=1	P09238;	ECM Regulators	Matrisome-associated	Stromelysin-2 OS	MMP10	259.96	6	6	4.17468	14.505	29.8052	22.0267	1.13545	0.0072	17.8451	11.8886	0.00906	0.0075	15.0049	2.36245	28.2061	0.0126	50.1074	30.0503	2.56857	9.528	10.0088	14.6945	25.7964	9.37326	3.9014	73.4068	15.6399	19.282	25.0263	52.1444	1.72447	5.36514	23.4264	18.3691	7.26434	45.4335	4.0203	85.7756	9.95109	312.8	5.39884
p04903;p05693;p06132;p08631;p08632;p09099;p09100;p10161;p10666;p10670;p10792;p12256;p12257;p18161;p20990;p20991;p26453;p26454;p28975;	CRAC1_HUMAN	Cartilage acidic protein 1 OS=Homo sapiens GN=CRTAC1 PE=1 SV=2	Q9NQ79;			Cartilage acidic protein 1 OS	CRTAC1	946.577	19	22	37.2857	41.534	60.492	35.9146	94.3669	99.8066	73.505	30.8697	29.7456	88.9876	93.9996	123.01	134.189	33.5034	439.82	114.098	65.168	83.5924	39.7909	43.8474	49.8459	72.3608	41.3796	20.1572	64.883	48.5429	255.538	65.0652	35.2863	269.159	1450.83	86.4079	61.1042	34.1914	48.3904	80.8845	75.0063	149.303	123.641
p04906;	BL1S3_HUMAN	Biogenesis of lysosome-related organelles complex 1 subunit 3 OS=Homo sapiens GN=BLOC1S3 PE=1 SV=1	Q6QNY0;			Biogenesis of lysosome-related organelles complex 1 subunit 3 OS	BLOC1S3	21.81	1	2	7.2	0.001	6.09	0.00122	0.00109	0.18	2.25	0.00113	1.54	3.21	0.00097	0.00649	0.422	0.0021	0.00149	0.00109	0.000669	0.0016	2.95	0.00112	0.918	0.512	0.00135	0.00137	0.0371	1.04	0.00114	0.00109	0.962	1.56	0.415	29.7	2.87	0.287	0.0884	0.126	0.777	0.00113	0.504
p04911;p05765;p09227;	FKBP5_HUMAN	Peptidyl-prolyl cis-trans isomerase FKBP5 OS=Homo sapiens GN=FKBP5 PE=1 SV=2	Q13451;			Peptidyl-prolyl cis-trans isomerase FKBP5 OS	FKBP5	53.39	3	3	1.23417	1.838	3.76156	6.69	1.12609	2.5122	6.87336	1.89226	3.41551	5.159	5.794	7.63649	55.34	9.8921	10.2215	2.08909	9.769	1.2732	2.23276	2.50312	24.98	10.558	36.3814	0.73174	14.987	3.47132	0.67328	0.00327	19.64	1.35057	3.78971	3.589	17.2108	1.73017	4.7311	0.00417	2.334	0.14326	0.120828
p04915;p16302;p19643;p24723;p25625;p25626;p26879;	CAB39_HUMAN	Calcium-binding protein 39 OS=Homo sapiens GN=CAB39 PE=1 SV=1	Q9Y376;			Calcium-binding protein 39 OS	CAB39	103.52	7	11	15.0433	20.7735	23.2931	55.2252	44.9218	20.3924	31.1627	24.6145	22.862	51.3192	123.426	30.6195	231.492	33.4593	23.066	10.4431	56.0797	35.614	46.879	31.1721	98.9434	41.2888	134.481	28.7214	286.707	144.397	58.7634	19.4273	54.2471	110.429	77.179	63.26	192.05	36.477	43.536	25.2042	29.822	23.6836	24.1816
p04918;	CD5L_HUMAN	CD5 antigen-like OS=Homo sapiens GN=CD5L PE=1 SV=1	O43866;			CD5 antigen-like OS	CD5L	24.53	1	2	2.67	1.01	1.62	2.92	0.00109	2.25	0.18	4.09	0.00151	2.46	0.00097	0.00649	0.00121	0.0021	0.00149	5.55	1.77	0.0016	0.00176	2.48	0.00145	0.000754	3.63	0.00137	1.99	0.00066	0.00114	0.00109	0.00109	1.77	0.000714	4.62	4.69	2.9	0.0011	0.00139	2.22	0.751	0.000914
p04920;p06962;p11954;p12047;p14952;p16747;p19324;p19812;p19813;	SYNC_HUMAN	Asparagine--tRNA ligase, cytoplasmic OS=Homo sapiens GN=NARS PE=1 SV=1	O43776;			Asparagine--tRNA ligase, cytoplasmic OS	NARS	381.88	9	35	52.4735	58.656	87.8387	59.1602	14.2365	36.6706	39.5954	57.9345	39.397	26.6687	12.2258	130.402	80.7124	38.3563	9.75685	25.1282	144.33	5.49	37.147	35.0662	102.9	88.471	57.1714	195.431	40.85	46.43	17.9734	25.4253	381.915	105.961	60.62	132.66	56	79.4512	26.723	65.2516	44.177	60.7811	16.8511
p04922;p14396;p14397;	K2C72_HUMAN	Keratin, type II cytoskeletal 72 OS=Homo sapiens GN=KRT72 PE=1 SV=2	Q7RTS7; Q3SY84; Q14CN4;			Keratin, type II cytoskeletal 72 OS	KRT72	63.89	3	12	14.5023	29.286	20.9031	114.002	0.44918	50.2024	0.00408	4.22226	27.803	271.071	3.56194	617.476	29.1024	22.7042	14.103	29.8022	179.111	3.1132	85.6035	41.9022	254.63	262.002	138.551	63.5027	261.961	555.802	182.002	50.5022	41.9022	28.7006	45.7607	14.8761	263.417	89.5023	45.3051	14.0954	23.161	18.1311	13.5609
p04926;p04927;p15491;p19887;p20755;p20756;p21485;p22607;p23656;p24064;	SNX6_HUMAN	Sorting nexin-6 OS=Homo sapiens GN=SNX6 PE=1 SV=1	Q9UNH7;			Sorting nexin-6 OS	SNX6	181.76	10	44	25.4958	22.523	146.71	53.9434	1238.76	368.418	365.483	391.162	252.759	157.379	592.858	14.1584	50.2903	14.3417	89.36	17.8394	92.0517	116.289	24.376	21.3596	174.64	72.8808	124.85	22.0321	223.09	169.61	74.9923	196.027	78.3611	158.3	64.4407	149.898	119.35	35.4563	18.7653	134.036	43.2281	55.3374	9.81548
p04944;	BIRC7_HUMAN	Baculoviral IAP repeat-containing protein 7 OS=Homo sapiens GN=BIRC7 PE=1 SV=2	Q96CA5;			Baculoviral IAP repeat-containing protein 7 OS	BIRC7	23.29	1	1	11.5	13.6	16.6	2.76	9.86	5.75	8.15	3.04	8.91	0.00125	2.79	0.00649	8.19	0.857	23.6	2.66	5.53	11.7	1.2	0.00112	0.00145	0.000754	1.6	1.15	6.06	0.577	1.52	2.69	23.3	1.57	0.411	17.5	20.3	0.177	0.159	1.11	58.7	13.6	0.000914
p04948;p25580;	RM49_HUMAN	39S ribosomal protein L49, mitochondrial OS=Homo sapiens GN=MRPL49 PE=1 SV=1	Q13405;			39S ribosomal protein L49, mitochondrial OS	MRPL49	122.97	2	13	2.506	18.62	19.58	2.69	1.78109	9.62	0.406	3.0127	9.167	4.76125	2.45097	7.61649	7.49121	8.426	0.00298	10.85	9.59	0.0032	2.04176	8.89	13.06	9.96	7.25	0.00274	7.19	18.84	1.939	8.14	1.10109	15.82	20.16	3.369	5.93	2.38	9.52	2.46	8.69	1.63	15.64
p04952;p08106;	PI42A_HUMAN	Phosphatidylinositol 5-phosphate 4-kinase type-2 alpha OS=Homo sapiens GN=PIP4K2A PE=1 SV=2	P48426;			Phosphatidylinositol 5-phosphate 4-kinase type-2 alpha OS	PIP4K2A	139.8	2	9	1.16117	3.411	1.19156	7.6	0.00218	8.48	1.90136	1.599	4.113	15.83	16.14	3.50649	2.88121	0.0042	10.84	0.00218	9.85	4.4616	2.13176	7.59	17.59	6.97	5.81	9.08	11.91	9.98	4.731	2.301	15.9	4.12	2.659	11.63	8.79	11.81	5.54	4.3	5.92	1.46113	0.001828
p04956;p05471;p06890;p06891;p08298;p08373;p08374;p08673;p09467;p09553;p12344;p19539;p21881;p21882;p26736;p26737;p28917;p29558;	HYEP_HUMAN	Epoxide hydrolase 1 OS=Homo sapiens GN=EPHX1 PE=1 SV=1	P07099;			Epoxide hydrolase 1 OS	EPHX1	246.34	18	439	423.041	565.581	359.285	1013.23	877.664	731.7	1176.31	997.528	751.402	105.318	387.805	298.111	1767.82	919.448	1372.47	549.573	939.73	1495.22	1029.81	303.681	501.99	304.993	162.618	318.38	219.13	325.441	523.727	907.31	741.247	164.591	167.311	463.022	210.521	607.53	538.73	456.21	238.534	233.453	243.771
p04959;p18067;	PARVG_HUMAN	Gamma-parvin OS=Homo sapiens GN=PARVG PE=1 SV=1	Q9HBI0;			Gamma-parvin OS	PARVG	82.34	2	2	15.71	13.36	11.57	6.863	58.8	25.23	27.058	20.15	48.8	0.54825	41.101	56.4065	19.9012	32.07	9.12149	11.21	7.341	1.9116	0.56576	7.18	8.62	5.61	4.06	0.99437	9.76	14.62	7.82	30.5011	2.00109	0.001138	0.663714	4.22	5.12	3.91	9.92	11.73	2.84	10.232	1.034
p04962;p05073;p05797;p17521;	PSB1_HUMAN	Proteasome subunit beta type-1 OS=Homo sapiens GN=PSMB1 PE=1 SV=2	P20618;			Proteasome subunit beta type-1 OS	PSMB1	48.35	4	8	11.4832	3.163	10.6731	18.1112	9.31327	8.8892	2.54372	1.51526	10.3045	35.2413	6.23994	0.02596	11.5024	1.5663	2.19798	2.10418	33.2507	0.0064	42.3018	33.95	13.4929	20.4208	35.94	41.8314	19.471	25.19	10.4611	3.47218	5.79218	235.48	118.14	25.9611	21.84	23.55	12.3222	3.88039	23.467	19.9211	60.1889
p04964;p06006;p10136;p16932;p18329;p18848;p20338;p21164;p21288;p21289;p25006;p25894;p29486;p29702;p29733;	CNDP2_HUMAN	Cytosolic non-specific dipeptidase OS=Homo sapiens GN=CNDP2 PE=1 SV=2	Q96KP4;			Cytosolic non-specific dipeptidase OS	CNDP2	596.45	15	98	40.8193	38.801	74.0531	34.1217	16.3609	27.9658	43.1391	6.62256	11.1385	139.931	13.9517	85.6149	86.6686	32.3917	19.6369	9.71863	179.101	3.2928	52.605	61.3901	488.16	112.731	181.801	17.6052	145.36	513.78	183.561	14.9016	52.6215	252.87	193.72	61.7721	290.14	60.7152	49.0041	15.0453	27.852	6.52234	21.0605
p04970;p06427;p07079;p07394;p10663;p14872;p22097;p26538;p27506;	IF4A3_HUMAN	Eukaryotic initiation factor 4A-III OS=Homo sapiens GN=EIF4A3 PE=1 SV=4	P38919;			Eukaryotic initiation factor 4A-III OS	EIF4A3	66.41	9	19	36.8312	51.9588	51.294	60.4442	53.8565	94.6884	94.5174	12.2108	62.666	61.65	48.6248	37.6154	122.102	218.599	150.538	92.8412	134.282	127.121	84.4288	126.39	139.43	174.39	143.61	35.4811	139.97	145.48	161.441	82.4024	201.833	88.59	272.94	180.971	141.3	169.9	158.131	99.4468	233.901	115.471	92.4909
p04971;p06356;p24931;p25631;p29593;	RAD21_HUMAN	Double-strand-break repair protein rad21 homolog OS=Homo sapiens GN=RAD21 PE=1 SV=2	O60216;			Double-strand-break repair protein rad21 homolog OS	RAD21	250.26	5	8	1.39134	3.004	4.99168	12.9049	0.00545	0.8848	0.0068	0.65552	3.84604	5.02325	0.00485	2.87047	0.00605	0.0105	3.36596	2.69327	25.682	0.008	0.0088	14.9111	8.6439	6.96151	4.88405	0.57711	10.0519	8.78466	0.10026	8.28318	5.65909	3.38314	55.18	11.3891	18.379	2.62051	0.7689	3.669	22.05	3.49813	9.591
p04972;p15516;p18048;p24507;	RS12_HUMAN	40S ribosomal protein S12 OS=Homo sapiens GN=RPS12 PE=1 SV=3	P25398;			40S ribosomal protein S12 OS	RPS12	112.42	4	49	40.3912	20.242	59.51	17.8112	44.8033	26.7024	39.6027	20.4511	29.953	29.6012	31.1019	36.6195	69.7524	46.4063	16.513	13.8522	85.76	10.4596	55.1235	72.2	87.17	53.23	66.0014	19.4214	56.07	81.1	13.1223	13.0911	30.4711	76.31	139.6	54.23	76.96	39.8023	17.7422	17.1828	54.32	27.8511	25.3009
p04980;p20043;	AB1IP_HUMAN	Amyloid beta A4 precursor protein-binding family B member 1-interacting protein OS=Homo sapiens GN=APBB1IP PE=1 SV=1	Q7Z5R6;			Amyloid beta A4 precursor protein-binding family B member 1-interacting protein OS	APBB1IP	34.88	2	3	1.70117	2.951	2.334	9.41	1.71109	2.7212	2.119	1.663	1.59151	7.25	0.00194	13.1065	7.42121	1.7821	1.01149	1.53109	9.31067	0.4956	3.84176	22.85	17.6014	7.26075	6.01135	3.10137	18.25	56.5	7.42114	5.57	5.65109	4.23057	2.55071	21.39	5.98	7.04117	2.6211	1.95139	11.401	3.18113	1.1351
p04981;p23474;	PLCB3_HUMAN	1-phosphatidylinositol 4,5-bisphosphate phosphodiesterase beta-3 OS=Homo sapiens GN=PLCB3 PE=1 SV=2	Q01970;			1-phosphatidylinositol 4,5-bisphosphate phosphodiesterase beta-3 OS	PLCB3	27.09	2	3	7.77	5.38	56.83	44.84	0.73809	6.69	7.995	5.43113	25.7015	0.97425	2.35097	5.11649	5.28121	2.3321	5.11149	1.491	13.38	0.0032	3.971	11.367	41.768	18.109	5.906	0.14137	8.133	40.7	2.85114	5.35109	0.00218	5.52	9.692	9.6	6.142	3.649	0.4581	0.8	18.79	5.1301	4.562
p04982;p07592;p13748;	CD9_HUMAN	CD9 antigen OS=Homo sapiens GN=CD9 PE=1 SV=4	P21926;			CD9 antigen OS	CD9	111.53	3	51	37.908	19.482	27.73	61.32	25.2022	47.739	27.0014	99.844	51.0115	8.531	153.79	20.013	81.6812	37.0021	8.24298	34.6211	26.8807	35.7016	79.118	46.93	161.02	27.1908	186.16	38.9014	46.84	130.16	19.7711	72.17	53.8	261.43	189.21	64.86	136.49	83.98	22.257	110.86	57.88	57.1	152.36
p04983;	RM45_HUMAN	39S ribosomal protein L45, mitochondrial OS=Homo sapiens GN=MRPL45 PE=1 SV=2	Q9BRJ2;			39S ribosomal protein L45, mitochondrial OS	MRPL45	32.3	1	1	2.46	3.53	0.00156	4.7	5.74	4.67	0.00136	0.00113	3.24	4.06	0.00097	21.1	10.2	3.44	4.33	4.46	3.74	0.0016	2.41	3.52	0.761	1.51	3.22	0.141	2.06	0.529	2.07	3.68	0.671	0.704	1.64	7.89	2.29	2.27	2.7	3.39	4.73	2.38	1.77
p04987;p17989;p17990;p19115;p24823;p27546;p29974;	MGLL_HUMAN	Monoglyceride lipase OS=Homo sapiens GN=MGLL PE=1 SV=2	Q99685;			Monoglyceride lipase OS	MGLL	231.28	7	17	9.35751	8.207	6.56568	13.3747	3.76545	21.3196	10.3271	2.00652	9.74404	8.9755	6.14788	6.44596	54.5724	26.1663	6.94696	8.26109	10.5103	1.7084	17.3453	0.46172	6.30925	0.005278	1.1581	1.05218	3.03881	36.7	2.4657	0.52654	2.23436	3.69021	0.40527	5.01045	5.24252	14.4305	2.8104	1.10575	0.99715	0.34178	0.308484
p04990;p08847;p10380;p23631;p24819;p28451;	E41L1_HUMAN	Band 4.1-like protein 1 OS=Homo sapiens GN=EPB41L1 PE=1 SV=2	Q9H4G0;			Band 4.1-like protein 1 OS	EPB41L1	85.7637	6	12	2.39968	18.558	5.19056	9.35566	3.33545	11.776	2.55908	2.86352	2.38453	12.534	5.76388	39.8995	20.8124	5.2994	4.61745	1.99036	30.3267	3.1154	7.86452	8.91624	12.2229	11.0523	6.85835	44.9059	4.16342	12.408	26.4921	4.03536	10.1443	55.2906	14.731	16.2413	8.796	6.33334	4.7215	3.01646	5.88112	7.63452	2.80266
p04991;	SNG2_HUMAN	Synaptogyrin-2 OS=Homo sapiens GN=SYNGR2 PE=1 SV=1	O43760;			Synaptogyrin-2 OS	SYNGR2	30.33	1	2	0.00117	0.001	1.04	0.00122	0.00109	0.746	0.00136	3.74	1.48	0.00125	2.76	0.00649	5.17	4.1	0.00149	0.182	6.88	1.1	1.93	2.31	0.00145	2.45	3.06	1.59	1.95	0.00066	0.00114	2.89	12.9	5.62	8.95	18.2	3.57	3.14	3.04	2.77	5.17	6.2	0.000914
p05004;p09318;p11156;p17830;	TEBP_HUMAN	Prostaglandin E synthase 3 OS=Homo sapiens GN=PTGES3 PE=1 SV=1	Q15185;			Prostaglandin E synthase 3 OS	PTGES3	119.33	4	48	15.73	9.802	18.32	26.67	9.66218	20.8	32.131	23.5686	18.444	51.3	0.00388	21.9195	36.3512	8.7342	8.89298	7.53109	56.46	7.2516	59.28	59.14	236.2	54.3608	129.2	106.37	232.7	130.4	35.69	169.006	123.106	79.8	90.4	39.15	243.6	135.45	34.9	65.85	8.959	40.65	158.37
p05009;p05010;p07069;p10773;p11082;p13114;p14709;p17947;p20654;p28249;p28802;p29989;	41_HUMAN	Protein 4.1 OS=Homo sapiens GN=EPB41 PE=1 SV=4	Q9Y2J2; Q9H4G0; P11171;			Protein 4.1 OS	EPB41	273.23	12	38	254.328	132.631	344.886	175.365	200.974	207.867	204.047	96.4182	89.282	56.5545	35.1858	67.4419	98.9223	35.0347	172.432	88.4024	167.781	59.716	89.2788	87.5981	288.877	83.5355	46.1091	166.024	88.1249	63.9663	192.109	95.1335	104.643	1024.36	42.9806	82.0839	69.1072	52.0997	119.796	97.2482	68.9482	89.8445	59.1455
p05012;p05368;p05931;p08221;p08717;p08718;p11848;p12274;p16432;	CAZA1_HUMAN	F-actin-capping protein subunit alpha-1 OS=Homo sapiens GN=CAPZA1 PE=1 SV=3	P52907; P47755;			F-actin-capping protein subunit alpha-1 OS	CAPZA1	161.1	9	179	81.8912	98.651	98.3816	79.6052	73.3422	105.791	111.795	37.4944	62.307	115.39	40.9549	124.722	147.436	109.206	80.77	70.8422	165.8	92.968	44.717	241.62	150.881	99.6808	191.321	24.1705	162.411	261.83	148.592	36.2743	69.3022	90.12	105.291	203.201	239.6	140.291	143.221	80.7704	156.931	80.6811	126.88
p05014;p16318;p23629;	SRP54_HUMAN	Signal recognition particle 54 kDa protein OS=Homo sapiens GN=SRP54 PE=1 SV=1	P61011;			Signal recognition particle 54 kDa protein OS	SRP54	21.99	3	4	0.00351	1.022	0.00468	0.70244	4.53209	16.1412	0.85872	2.09213	15.8415	4.33125	12.821	9.40649	2.93021	0.6851	0.00447	2.88218	6.479	0.0048	1.63776	3.006	5.56145	5.02075	2.87135	5.63274	10.511	10.98	1.87228	0.36109	119.66	21.0806	5.59071	2.67	4.91	0.73217	1.5001	3.46278	4.08103	1.52013	0.002742
p05018;p05285;p12643;p22562;p27521;	RS11_HUMAN	40S ribosomal protein S11 OS=Homo sapiens GN=RPS11 PE=1 SV=3	P62280;			40S ribosomal protein S11 OS	RPS11	99.78	5	21	107.542	36.551	129.372	57.7824	203.642	164.761	188.404	45.0034	130.802	39.2912	5.76091	7.80596	72.5024	136.404	142.963	115.791	156.901	49.3416	126.004	98.525	168.01	125.651	123.6	34.5927	98.191	161.06	141.702	162.63	73.89	157.873	189.58	209.271	257.18	129.321	167.961	68.3314	295.4	115.23	95.8509
p05019;	O10R2_HUMAN	Olfactory receptor 10R2 OS=Homo sapiens GN=OR10R2 PE=3 SV=3	Q8NGX6;			Olfactory receptor 10R2 OS	OR10R2	25.78	1	7	0.254	0.001	0.504	0.359	0.00109	0.0953	0.156	0.00113	0.00151	2.18	0.00097	0.247	0.184	0.0021	0.00149	0.00109	0.000669	0.0016	0.00176	0.0514	66.1	7.22	17.9	0.00137	80	125	1.46	1.21	2.09	0.827	9.21	0.934	101	1.39	0.749	0.00139	0.906	0.0159	0.000914
p05029;p28107;	RPC4_HUMAN		P05423;					30.12	2	20	14.62	6.181	9.99	4.79	9.29	11.73	30.61	5.91113	2.50151	5.53125	2.09097	0.01298	7.45121	6.7721	7.14149	2.28109	9.36	3.0416	6.85	9.35	12.59	9.32	23.3	11.84	31	11.45	7.21	22.25	16.26	9.43	4.30071	13.61	16	4.38117	22.47	6.66	7.71103	18	3.98
p05030;	FOLR1_HUMAN	Folate receptor alpha OS=Homo sapiens GN=FOLR1 PE=1 SV=3	P15328;			Folate receptor alpha OS	FOLR1	35.82	1	2	0.00117	0.001	0.00156	1.14	0.00109	0.0012	0.00136	0.00113	0.00151	0.00125	0.00097	0.00649	0.00121	0.226	0.211	0.00109	0.000669	0.51	0.00176	0.00112	1.03	0.741	7.85	0.00137	0.798	0.00066	0.00114	4.44	0.00109	0.994	22.7	5.32	2.01	0.617	0.0011	0.178	3.7	1.89	40.3
p05047;p08865;p08866;p12283;p13695;p17266;p17940;p19877;p20851;p24243;p24954;p29502;	RAB14_HUMAN	Ras-related protein Rab-14 OS=Homo sapiens GN=RAB14 PE=1 SV=4	P61106;			Ras-related protein Rab-14 OS	RAB14	252.77	12	498	72.5287	74.979	103.175	219.927	87.6474	182.932	196.164	134.853	122.116	150.96	87.9968	65.9454	158.516	83.9026	294.692	117.301	245.11	153.831	103.507	89.9401	222.318	139.458	130.373	104.433	192.691	240.98	142.741	151.932	165.823	96.4296	121.26	77.5582	182.548	217.954	193.182	103.539	157.983	123.127	74.9477
p05053;p05644;p22804;p24063;	WASF2_HUMAN	Wiskott-Aldrich syndrome protein family member 2 OS=Homo sapiens GN=WASF2 PE=1 SV=3	Q9Y6W5;			Wiskott-Aldrich syndrome protein family member 2 OS	WASF2	90.62	4	11	8.07217	16.0991	40.24	7.20244	7.89218	37.55	5.66136	1.19339	5.93551	19.97	2.43291	15.5195	44.4924	10.7721	4.10298	17.2022	19.0707	11.7732	5.79276	37.06	96.21	23.13	57.61	6.58437	47.6	59.2	28.63	5.28109	8.73218	18.262	40.69	37.37	57.26	8.533	12.8713	30.9614	37.72	7.84213	12.08
p05058;p18630;p18631;p19134;p19297;p23788;	KDEL2_HUMAN	KDEL motif-containing protein 2 OS=Homo sapiens GN=KDELC2 PE=1 SV=2	Q7Z4H8;			KDEL motif-containing protein 2 OS	KDELC2	130.26	6	14	95.473	71.581	49.749	11.2876	87.0633	65.5092	98.2041	47.0145	60.6304	6.74125	49.8049	14.746	26.6936	43.3421	108.797	13.676	33.49	55.6582	81.5948	17.6724	37.6315	15.3188	34.79	12.3135	38.62	47.2047	11.7834	61.1352	5.60227	47.602	31.45	43.5382	41.1508	20.4303	17.5452	26.3356	24.1331	47.0263	37.6679
p05063;p11398;p16240;p18162;p18793;p20323;p21361;p25070;p25590;p27636;p27675;	ITB4_HUMAN	Integrin beta-4 OS=Homo sapiens GN=ITGB4 PE=1 SV=5	P16144;			Integrin beta-4 OS	ITGB4	121.66	11	37	18.2163	38.032	17.7971	76.6475	75.8933	37.5836	80.2741	169.93	51.7945	13.646	147.118	212.472	41.7536	73.7825	533.046	228.587	27.8211	647.48	75.6466	11.4674	16.6443	10.024	26.8017	8.50059	12.8648	7.04928	33.3228	25.0133	23.9865	17.6824	12.4377	16.7813	9.77968	18.7725	39.2883	8.79436	9.61009	26.2083	7.58574
p05069;p19983;p27681;	FNTA_HUMAN	Protein farnesyltransferase/geranylgeranyltransferase type-1 subunit alpha OS=Homo sapiens GN=FNTA PE=1 SV=1	P49354;			Protein farnesyltransferase/geranylgeranyltransferase type-1 subunit alpha OS	FNTA	26.98	3	3	1.86817	0.293	0.955	1.24244	0.00327	0.5272	0.10252	0.00339	0.00453	8.047	0.00291	2.18298	12.7562	1.7842	0.99649	0.36418	13.915	0.0048	2.981	2.139	10.59	14.891	9.403	0.41274	14.22	20.95	9.17	0.08878	6.129	12.68	10.723	8.011	13.38	4.272	19.4	29.9028	1.76206	31.4521	0.128828
p05070;p15338;	RBM47_HUMAN		A0AV96;					21.86	2	2	5.73117	0.002	1.53156	5.95122	0.00218	0.0024	0.00272	55.5011	0.00302	6.98125	0.17197	0.01298	0.65821	1.5821	0.00298	0.00218	0.001338	0.0032	0.00352	0.00224	6.41145	0.001508	8.226	330.001	0.001924	2.76066	0.00228	0.00218	194.001	7.85	0.555714	0.00218	0.065839	0.00234	0.0022	0.00278	0.00206	0.00226	0.001828
p05082;p07893;p08333;p08334;p08535;p12246;p18394;p18800;p20057;p20262;p21311;p21312;p24638;p24859;p28013;p28611;	GDIA_HUMAN	Rab GDP dissociation inhibitor alpha OS=Homo sapiens GN=GDI1 PE=1 SV=2	P31150;			Rab GDP dissociation inhibitor alpha OS	GDI1	273.834	16	95	2323.24	2249.2	1688.78	2322.96	6556.25	2020.94	2747.9	4109.95	96.0716	1562.35	3356.13	315.35	185.655	458.366	302.63	84.4738	288.411	4364.19	156.175	175.312	379.505	153.926	238.156	292.535	283.797	162.368	255.175	39.283	33.4058	157.758	128.524	2182.25	255.691	227.893	102.59	126.352	82.0893	219.769	92.9872
p05083;p10597;	GLRX5_HUMAN	Glutaredoxin-related protein 5, mitochondrial OS=Homo sapiens GN=GLRX5 PE=1 SV=2	Q86SX6;			Glutaredoxin-related protein 5, mitochondrial OS	GLRX5	157.64	2	13	11.86	6.7	14.48	2.96	1.486	12.64	6.63	1.708	5.6	3	3.793	5.41649	5.32121	1.4321	13.78	6.45	7.68	2.5116	4.645	4.39	12.95	2.794	14.75	1.169	6.07	5.63	4.38	3.305	1.60109	10.07	21.26	5.39	11.65	2.452	4.5	2.379	0.44503	2.095	4.836
p05090;p08004;p12615;p15074;p19578;	MARE1_HUMAN	Microtubule-associated protein RP/EB family member 1 OS=Homo sapiens GN=MAPRE1 PE=1 SV=3	Q15691;			Microtubule-associated protein RP/EB family member 1 OS	MAPRE1	137.84	5	20	73.2812	36.658	166.405	95.21	95.4102	70.1644	178.005	210.793	118.595	50.18	30.0039	0.03245	4.78484	5.0963	27.8445	2.47436	115.071	122.625	48.9035	37.6034	66.077	48.2308	80.6514	1569.1	231.1	291.6	17.0011	5.31436	41.2122	148.301	120.07	46.1922	158.7	38.6223	21.8522	32.6842	99.401	8.66452	54.1018
p05091;p05246;p12776;p16230;p19379;	TWF1_HUMAN	Twinfilin-1 OS=Homo sapiens GN=TWF1 PE=1 SV=3	Q12792;			Twinfilin-1 OS	TWF1	68.01	5	22	10.8232	13.588	26.658	64.3824	15.0044	12.8824	5.65472	0.55439	13.6745	39.2812	43.6019	15.4895	96.0324	53.3042	16.1935	4.94436	29.3637	0.008	9.36228	5.02124	28.8014	4.77745	28.8213	6.43411	28.851	23.3947	6.86228	2.41227	4.70327	16.838	14.5107	23.65	36.6508	12.6942	8.647	2.67617	27.917	7.46939	2.72674
p05094;	AP4A_HUMAN		P50583;					24.07	1	4	31.9	0.001	0.00156	51.8	0.00109	48.8	36.8	23.7	50.6	0.00125	16.6	0.00649	71.9	91.4	21.4	38.3	80.3	19.9	33.7	22.7	34.5	13.3	0.00135	4.12	14.4	0.00066	0.00114	26	43.5	11.9	0.000714	71	0.000839	60.5	20.3	58.5	24.5	36.2	16
p05097;p23315;	TBA1B_HUMAN	Tubulin alpha-1B chain OS=Homo sapiens GN=TUBA1B PE=1 SV=1	P68366; P68363;			Tubulin alpha-1B chain OS	TUBA1B	732.19	2	50	30.4	26.901	16.0016	20.4012	12.68	49.8	26.16	5.591	15.05	26.05	2.54097	38.3	43.81	14.08	14.29	16.51	57.7	7.5	12.41	78.3	188.5	157.9	137.5	38.5014	102	150.06	29.6	63.7	52.6	55.8006	78.2	105.1	140.4	80	60.3	43.6	71.47	112.2	27.09
p05103;p09424;p09425;p09581;p11739;p15346;p17774;p17775;p19912;p20418;p20789;p20790;p20791;p20792;p22216;p25245;p29475;	ROA2_HUMAN	Heterogeneous nuclear ribonucleoproteins A2/B1 OS=Homo sapiens GN=HNRNPA2B1 PE=1 SV=2	P22626;			Heterogeneous nuclear ribonucleoproteins A2/B1 OS	HNRNPA2B1	579.45	17	193	159.547	113.742	268.886	154.366	98.6516	146.684	98.2009	86.4988	100.164	499.781	92.4078	355.811	86.2105	39.9488	23.7559	67.9025	417.177	46.4828	125.563	956.141	2085.3	937	930.044	94.6665	2590.85	1842.3	468.963	89.3526	1190.57	449.362	1472.31	219.395	2414.73	425.784	128.019	101.951	255.311	72.7438	69.9884
p05104;p05560;p09376;p09377;p11922;p15345;p20081;p22948;p23214;	ROA1_HUMAN	Heterogeneous nuclear ribonucleoprotein A1 OS=Homo sapiens GN=HNRNPA1 PE=1 SV=5	Q32P51; P09651;			Heterogeneous nuclear ribonucleoprotein A1 OS	HNRNPA1	545.69	9	97	40.6147	33.513	49.4581	44.0462	7.34654	37.2576	23.7754	9.23565	11.154	97.713	3.26079	127.322	10.6763	6.3016	3.99143	8.59945	128.479	2.3742	39.2003	69.9922	409.67	262.17	129.427	16.7505	524.23	336.81	69.0201	15.9454	242.571	316.199	365.67	55.2972	571.91	83.0692	19.0683	16.1046	53.052	39.6564	5.88436
p05108;p05109;p07526;p09217;p09218;p09631;p15781;p16525;p18324;p19452;p20964;p23491;p26418;p26419;p28850;p29980;	HEMO_HUMAN	Hemopexin OS=Homo sapiens GN=HPX PE=1 SV=2	P02790;	ECM-affiliated Proteins	Matrisome-associated	Hemopexin OS	HPX	258.57	16	123	454.241	118.328	347.021	352.893	298.283	151.01	113.472	79.5744	90.2545	507.19	60.5937	438.071	318.736	308.703	104.319	156.996	390.145	123.163	279.688	116.329	336.492	465.751	521.321	171.816	242.28	106.526	500.733	72.1298	81.3396	115.222	243.021	146.462	121.357	353.261	268.173	63.9023	64.4513	60.5819	41.0636
p05111;p06072;p06854;p10353;p11267;p11502;p11503;p13991;p16987;p17597;p17942;p19454;p19973;p27442;p28482;	PTBP1_HUMAN	Polypyrimidine tract-binding protein 1 OS=Homo sapiens GN=PTBP1 PE=1 SV=1	P26599; O95758;			Polypyrimidine tract-binding protein 1 OS	PTBP1	151.31	15	131	134.754	156.098	193.652	61.7793	147.166	150.859	207.407	185.878	195.345	171.054	54.6177	77.6384	56.4255	853.214	70.1609	49.2154	151.173	54.8404	32.8313	288.15	426.42	185.98	298.915	14.144	487.73	514.1	90.3787	54.6684	148.804	205.931	450.19	109.686	666.13	144.829	70.5563	31.5437	95.1082	41.9558	77.3468
p05114;p05115;p09885;p12903;p18198;p20959;p21143;p21144;p28309;	PRDX4_HUMAN	Peroxiredoxin-4 OS=Homo sapiens GN=PRDX4 PE=1 SV=1	Q13162;			Peroxiredoxin-4 OS	PRDX4	173.684	9	182	160.74	115.08	129.21	162.04	125.235	143.82	173.13	108.64	123.982	115.631	81.5919	170.372	118.652	163.532	240.221	87.663	157.871	83.6652	92.2235	77.5611	158.793	116.374	221.201	31.7496	180.642	231.95	148.642	54.1802	93.4933	103.24	246.48	314.803	400.471	99.3982	207.29	83.0028	238.47	632.437	69.7747
p05118;	1C04_HUMAN	HLA class I histocompatibility antigen, Cw-4 alpha chain OS=Homo sapiens GN=HLA-C PE=1 SV=1	Q9TNN7; Q95604; Q31612; Q31610; Q29963; Q29865; Q09160; Q07000; Q04826; P30512; P30510; P30508; P30505; P30504; P30501; P30499; P30486; P30480; P30479; P30460; P30459; P30457; P30456; P30455; P30453; P30450; P30443; P18462; P16190; P16189; P16188; P13746; P10321; P10314; P04439; P04222; P01893; P01889;			HLA class I histocompatibility antigen, Cw-4 alpha chain OS	HLA-C	199.1	1	60	0.00117	25.3	55	10.4	20.6	30	31.3	35.1	45.6	9.05	1.09	0.00649	27.7	27.9	43.5	13.9	17	26	18.8	48	58.8	38.7	42.4	4.32	12	63.2	6.39	96	82.3	34.3	15.5	40.7	41.1	39.4	44.9	81.6	29.1	148	89.8
p05122;p07910;	HLAF_HUMAN	HLA class I histocompatibility antigen, alpha chain F OS=Homo sapiens GN=HLA-F PE=2 SV=3	P30511;			HLA class I histocompatibility antigen, alpha chain F OS	HLA-F	46.86	2	5	9.28117	0.002	0.00312	0.00244	0.00218	5.1412	0.00272	0.00226	0.00302	0.39325	9.95097	5.78649	3.56121	3.5121	9.16149	0.00218	4.72067	0.0032	0.00352	0.00224	0.0029	1.50075	2.22135	1.38137	0.001924	2.756	3.856	46.8011	13.403	0.203569	4.37071	10.0011	0.740839	0.00234	0.0022	17.644	25.501	11.1011	26.2009
p05126;	HLAG_HUMAN	HLA class I histocompatibility antigen, alpha chain G OS=Homo sapiens GN=HLA-G PE=1 SV=1	P17693;			HLA class I histocompatibility antigen, alpha chain G OS	HLA-G	71.42	1	20	0.00117	25.3	55	10.4	20.6	30	31.3	35.1	45.6	9.05	1.09	0.00649	27.7	27.9	43.5	13.9	17	26	18.8	48	58.8	38.7	42.4	4.32	12	63.2	6.39	96	82.3	34.3	15.5	40.7	41.1	39.4	44.9	81.6	29.1	148	89.8
p05130;p05905;p07045;p07553;p09723;p13843;p15374;p17082;p17083;p17536;p17846;p19685;p21039;p24160;p24176;p26195;p26845;p29849;	ABCA8_HUMAN	ATP-binding cassette sub-family A member 8 OS=Homo sapiens GN=ABCA8 PE=1 SV=3	O94911;			ATP-binding cassette sub-family A member 8 OS	ABCA8	239.91	18	114	86.1385	163.285	195.506	109.745	168.162	263.901	260.711	140.555	221.662	76.2212	118.234	462.485	946.601	692.043	80.395	200.91	167.792	264.583	253.771	235.181	278.832	51.3591	31.2135	78.975	124.729	155.179	697.545	598.568	470.056	52.9281	15.0992	376.509	27.0362	744.149	127.419	542.252	43.9443	200.569	23.2528
p05138;p07900;	HLAE_HUMAN	HLA class I histocompatibility antigen, alpha chain E OS=Homo sapiens GN=HLA-E PE=1 SV=3	P13747;			HLA class I histocompatibility antigen, alpha chain E OS	HLA-E	160.51	2	2	7.82	13.72	9.83	9.16	27.58	10.77	22.06	5.921	9.275	2.238	1.78097	48.5	18.32	40.97	8.82	4.77	7.09	2.917	1.35	95.7	26.48	82.3	55.9014	10.64	9.76	43.26	20.2	73.99	16.65	32.27	37	150.31	81.8	84.15	85.76	152.72	178.11	248.71	93.56
p05149;p07285;p21416;p27748;	LGMN_HUMAN	Legumain OS=Homo sapiens GN=LGMN PE=1 SV=1	Q99538;			Legumain OS	LGMN	160.99	4	14	7.88234	3.762	14.2316	15.361	3.24327	5.7124	11.4014	0.00452	0.00604	15.171	0.00388	0.78347	14.1912	4.1742	0.00596	0.94127	11.469	0.0064	7.08876	15.2911	47.45	21.5	11.0114	0.91611	47.68	69.85	12.55	0.00436	19.207	7.28957	17.02	18.68	17.41	4.3789	6.2401	8.054	9.2816	6.06	4.49383
p05150;p05322;p08387;p16015;p19332;p19363;p22197;	GPX1_HUMAN	Glutathione peroxidase 1 OS=Homo sapiens GN=GPX1 PE=1 SV=4	P07203;			Glutathione peroxidase 1 OS	GPX1	170.77	7	71	46.9223	55.012	130.903	51.5912	28.0722	75.4824	65.0414	31.4634	43.263	43.3325	6.80591	1.29894	77.2048	96.4063	22.011	78.5111	69.4637	17.9332	30.9235	76.8961	45.7043	45.2115	112.803	17.9227	50.9313	103.101	27.1734	32.5133	44.7622	55.8006	155.201	151.651	108.601	66.0523	70.4922	35.1638	73.191	73.0771	62.3854
p05152;p08467;p23805;p24961;	IF2B_HUMAN	Eukaryotic translation initiation factor 2 subunit 2 OS=Homo sapiens GN=EIF2S2 PE=1 SV=2	P20042;			Eukaryotic translation initiation factor 2 subunit 2 OS	EIF2S2	39.17	4	8	35.7212	23.551	17.6631	74.2912	70.5011	176.041	169.172	53.5011	70.2015	22.33	48.421	70.113	113.701	66.5021	86.1015	61.4011	69.55	121.202	59.44	55.64	81.17	89.65	41.56	14.2914	64.981	44.62	83.41	50.917	59.67	32.9606	66.03	100.792	112.64	61.3912	71.8011	59.6764	347.07	83.7531	30.0027
p05160;p07188;p08900;p14203;p16217;p20304;p29633;	ROCK1_HUMAN	Rho-associated protein kinase 1 OS=Homo sapiens GN=ROCK1 PE=1 SV=1	Q13464;			Rho-associated protein kinase 1 OS	ROCK1	107.4	7	11	23.4412	31.6	25.619	51.2412	85.9433	24.7324	31.588	34.0564	47.441	38.3612	92.2149	82.286	83.5652	62.8702	36.435	40.8111	57.09	442.735	364.604	17.4281	63.2529	27.5068	55.062	30.9415	18.8222	38.6907	48.963	38.822	11.9572	52.445	14.4574	54.8272	12.9597	62.9023	27.258	25.1308	41.0551	17.7343	17.6708
p05162;p14719;	DIP2A_HUMAN	Disco-interacting protein 2 homolog A OS=Homo sapiens GN=DIP2A PE=1 SV=2	Q14689;			Disco-interacting protein 2 homolog A OS	DIP2A	23.49	2	2	11.59	19.12	11.298	210.001	0.91009	26.4012	0.00272	8.96113	75.641	20.65	0.00194	0.01298	21.6012	12.0021	3.62149	58.52	51.4	0.0032	5.16176	5.69112	15.1014	18.7008	1.49135	2.46137	33.25	11.98	4.28114	6.85	14.6011	140.001	6.59	17.3011	8.51084	11.9012	1.1511	5.04139	1.22103	4.62113	3.217
p05163;p13054;	ANR40_HUMAN	Ankyrin repeat domain-containing protein 40 OS=Homo sapiens GN=ANKRD40 PE=1 SV=2	Q6AI12;			Ankyrin repeat domain-containing protein 40 OS	ANKRD40	34.57	2	6	6.33	29.7	9.408	210.001	2.409	30.18	5.46136	21.16	4.141	19.106	0.00194	34.3065	34.3	12.868	3.62149	15.52	13.89	0.0032	5.16176	7.27	15.1014	18.7008	1.726	3.048	28.65	6.39066	4.28114	5.72109	14.6011	140.504	11.69	19.83	8.5535	11.952	9.28	6.37	2.8	6.38	18.68
p05164;	CTBP2_HUMAN	C-terminal-binding protein 2 OS=Homo sapiens GN=CTBP2 PE=1 SV=1	P56545;			C-terminal-binding protein 2 OS	CTBP2	24.16	1	1	1.71	32.5	9.21	6.73	9.94	8.19	7.2	7.18	5.49	3.41	3.09	0.00649	13.8	5.83	7.04	4.57	40.7	1.85	6.7	20.6	3.99	11.3	5.87	9.6	5.78	6.23	10.1	0.564	11.6	8.73	8.14	2.68	4.02	4.32	26.1	8.24	3.51	8.75	3.54
p05168;p07623;	WDR17_HUMAN	WD repeat-containing protein 17 OS=Homo sapiens GN=WDR17 PE=2 SV=2	Q8IZU2; P54753;			WD repeat-containing protein 17 OS	WDR17	22.55	2	3	2.88117	5.998	4.47156	11.86	0.00218	3.159	11.29	0.00226	0.39051	6.747	0.00194	0.01298	10.9012	5.9221	4.04149	7.16	9.64	0.0032	3.22176	14.32	23.1014	9.08075	13.34	1.98137	50.62	32.6007	2.73114	2.88	14.59	11.4006	7.10071	18.67	43.73	10.96	15.88	4.72	6.86	6.93113	3.36
p05169;	GBP4_HUMAN	Guanylate-binding protein 4 OS=Homo sapiens GN=GBP4 PE=2 SV=2	Q96PP9; Q8N8V2;			Guanylate-binding protein 4 OS	GBP4	23.97	1	1	5.82	4.77	6.55	3.24	1.2	3.84	1.87	0.00113	2.28	5.58	0.00097	0.00649	8	6.58	0.00149	0.00109	1.36	0.0016	1.11	5.76	6.41	3.89	2.06	1.27	12.8	0.243	0.00114	0.00109	0.971	0.000569	4.91	11	14.5	6.13	6.37	7.46	4.51	7.91	5.48
p05170;	CRNS1_HUMAN	Carnosine synthase 1 OS=Homo sapiens GN=CARNS1 PE=1 SV=3	A5YM72;			Carnosine synthase 1 OS	CARNS1	35.43	1	16	10.3	11.7	25.5	7.62	0.00109	7.43	4.96	2.74	21	8.43	0.00097	0.00649	0.00121	2.7	0.734	0.985	4.02	1.97	0.0968	29.5	19.4	11.1	17.2	0.00137	51.2	13.7	2.71	56.3	10.9	0.000569	28.9	49.4	19	21.3	15.8	52.7	167	5.92	21.1
p05172;p18109;p24584;	UBC12_HUMAN	NEDD8-conjugating enzyme Ubc12 OS=Homo sapiens GN=UBE2M PE=1 SV=1	P61081;			NEDD8-conjugating enzyme Ubc12 OS	UBE2M	93.3	3	10	1.975	2.474	5.157	7.27	1.61218	3.9912	3.26136	0.23626	1.37302	7.03	5.14097	0.01947	0.39342	0.0063	3.782	2.56109	9.64	0.4372	11.5618	3.43912	25.21	9.51	15.98	3.41137	15.15	13.64	0.53684	16.9022	5.877	15.16	10.51	5.143	23.82	4.159	0.7041	2.58278	3.16	0.75326	0.330914
p05173;p09250;p16713;p16908;p25862;p27225;	RBBP4_HUMAN	Histone-binding protein RBBP4 OS=Homo sapiens GN=RBBP4 PE=1 SV=3	Q16576; Q09028;			Histone-binding protein RBBP4 OS	RBBP4	115.92	6	25	7.55317	5.02	1.67468	8.057	0.00654	3.9578	1.25644	1.17852	2.28755	14.3383	3.55485	15.1015	4.87605	2.1253	0.25945	4.76818	18.959	14.3048	12.4753	33.411	80.68	39.3908	26.615	6.68511	35.257	41.1	9.95742	3.80427	26.0481	40.203	75.89	17.32	85.88	20.1572	3.4772	4.51639	14.9	5.11326	7.06883
p05181;p08039;p10459;p13701;p16882;p17226;p17227;p24542;p26618;	PSD12_HUMAN	26S proteasome non-ATPase regulatory subunit 12 OS=Homo sapiens GN=PSMD12 PE=1 SV=3	O00232;			26S proteasome non-ATPase regulatory subunit 12 OS	PSMD12	125.44	9	21	10.4645	140.485	107.407	26.9887	2.86163	155.669	157.601	168.308	180.096	74.1403	2.52862	54.026	330.952	148.782	3.32635	4.83136	59.1607	0.8022	86.7135	81.0142	62.3549	27.2138	36.7544	31.0857	46.634	37.1663	61.6604	7.90995	56.4722	91.17	28.4554	35.2621	44.8436	25.6423	116.486	87.806	17.2061	102.983	54.6765
p05182;p08251;p16266;	BAG2_HUMAN	BAG family molecular chaperone regulator 2 OS=Homo sapiens GN=BAG2 PE=1 SV=1	O95816;			BAG family molecular chaperone regulator 2 OS	BAG2	127.88	3	33	8.587	13.472	12.926	17.9	4.16218	15.38	19.98	17.98	10.007	10.102	4.29197	147.013	48.25	37.7021	7.10298	10.8011	23.711	4.1632	5.36176	30.21	14.37	12.96	19.7313	0.51474	21.07	20.481	3.15114	12.4777	5.81109	19.2006	11.553	29.6	20.608	25.53	48.74	26.93	19.321	50.881	17.71
p05185;p06315;p16457;	DCMC_HUMAN	Malonyl-CoA decarboxylase, mitochondrial OS=Homo sapiens GN=MLYCD PE=1 SV=3	O95822;			Malonyl-CoA decarboxylase, mitochondrial OS	MLYCD	41.53	3	3	43.2012	9.563	37.7316	4.13244	15.8511	25.0512	18.0027	4.56226	14.003	7.17125	11.251	19.613	9.94121	36.311	19.103	9.08109	6.40067	1.9932	2.47352	3.38224	6.88145	4.22075	8.1627	0.00411	5.56096	3.70132	13.8711	1.33809	3.16218	2.94057	15.4407	17.96	14.7018	4.22234	3.2411	1.84139	22.567	2.10226	3.54183
p05186;	IIGP5_HUMAN	Interferon-inducible GTPase 5 OS=Homo sapiens GN=IRGC PE=2 SV=1	Q6NXR0;			Interferon-inducible GTPase 5 OS	IRGC	24.76	1	8	24.7	49.4	14.5	102	4.04	43.2	15.4	21.7	21	420	18.4	0.00649	14.8	28.5	10.9	10.6	151	4.4	88.5	93.5	1370	321	327	55.8	1270	603	97	163	157	10.1	487	87.3	1710	250	74.5	277	129	123	134
p05194;p06130;	HPLN3_HUMAN	Hyaluronan and proteoglycan link protein 3 OS=Homo sapiens GN=HAPLN3 PE=2 SV=1	Q96S86;	Proteoglycans	Core matrisome	Hyaluronan and proteoglycan link protein 3 OS	HAPLN3	115.65	2	2	0.00234	0.995	0.00312	3.63	6.31109	5.5712	4.93136	5.32113	4.83151	0.0025	1.63097	0.01298	0.73021	1.1921	0.00298	0.00218	0.001338	0.0032	0.17876	1.488	0.492	0.752754	1.72135	0.00274	1.868	0.07836	0.00228	1.80109	0.08049	1.23057	0.001428	41.2	0.692839	1.328	0.0022	3.90139	6.24	5.77	11.47
p05210;	VPS52_HUMAN		Q8N1B4;					21.4	1	1	39	77.5	56.8	7.05	60	61.8	25.3	3.99	24.6	84.3	0.00097	0.00649	17.5	12.7	4.31	2.88	14.1	6.07	4.41	37	77.3	33.5	85.9	2.1	70	50.4	17.6	25.8	15.6	3.68	47.6	10.9	26.8	20	27.3	27.2	58.9	46.9	37.8
p05214;p23059;p23060;	TGON2_HUMAN	Trans-Golgi network integral membrane protein 2 OS=Homo sapiens GN=TGOLN2 PE=1 SV=2	O43493;			Trans-Golgi network integral membrane protein 2 OS	TGOLN2	86.99	3	14	18.35	9.96	13.99	9.318	32.3022	8.47	7.00136	8.74113	5.12151	5.669	0.00291	5.91649	14.61	3.0921	3.93298	6.34	5.595	1.9232	0.66152	14.93	9.85	12.67	10.39	0.00411	9.97	8.8	2.68414	6.87109	5.846	13.78	13.47	27.16	14.65	6.61	5.39	6.06	18.47	8.29113	11.28
p05219;p09068;p09375;p14135;p16043;p18596;p18597;p18598;p18704;p18705;p18706;p21174;p22837;p26511;p26825;p27995;	HNRPC_HUMAN	Heterogeneous nuclear ribonucleoproteins C1/C2 OS=Homo sapiens GN=HNRNPC PE=1 SV=4	P07910;			Heterogeneous nuclear ribonucleoproteins C1/C2 OS	HNRNPC	660.81	16	129	47.0629	82.504	80.0295	145.346	92.7031	58.2726	95.1309	50.3743	57.1986	145.797	118.014	75.6114	6.59452	147.525	109.759	89.7744	230.29	121.626	136.153	264.905	1091.4	635.561	513.263	83.3453	1208.92	1272.57	107.464	140.528	588.082	335.532	998.655	210.704	1574.87	141.286	104.907	105.964	344.523	146.809	67.1583
p05220;p09996;	RARR2_HUMAN	Retinoic acid receptor responder protein 2 OS=Homo sapiens GN=RARRES2 PE=1 SV=1	Q99969;			Retinoic acid receptor responder protein 2 OS	RARRES2	27.37	2	4	0.30317	0.173	0.13556	7.81	0.00218	0.2812	0.00272	0.00226	0.00302	1.969	6.19	1.97649	0.23921	1.5321	0.00298	0.15809	2.08067	2.8616	1.38176	1.69112	26.4014	7.30075	0.0027	0.00274	1.31096	5.29066	0.00228	0.00218	0.22309	6.37	3.47071	0.88909	2.97084	0.87417	0.0022	0.75739	0.31703	0.42413	1.24091
p05222;p05827;p09326;p10172;p12777;p15188;p17174;p17386;p18954;p20714;p20715;p21562;p21563;p21564;p22213;p22214;p25773;p25844;p25845;p27388;p29297;	CALD1_HUMAN	Caldesmon OS=Homo sapiens GN=CALD1 PE=1 SV=3	Q05682;			Caldesmon OS	CALD1	899.104	21	187	123.015	181.287	88.7014	383.342	59.6059	317.591	176.364	67.1654	149.047	326.051	347.596	561.665	164.974	13.9224	126.67	112.794	246.492	163.092	119.732	115.085	194.961	393.678	352.142	51.6273	140.131	139.699	96.8328	89.4658	94.6249	409.855	153.545	98.2116	193.546	259.006	374.333	156.278	106.808	142.073	22.3487
p05223;	S31E1_HUMAN		Q6ZUB1;					29.14	1	2	0.00117	19.6	8.85	7.99	0.923	8.67	12.9	10.1	11.8	9.05	0.00097	0.00649	2.32	0.0021	0.00149	3.79	1.64	0.0016	0.00176	7.59	12.1	10.7	7.7	0.00137	15.6	18.3	17.9	19.1	17	1.2	20.1	15.1	9.1	7.79	18.4	4.51	20.5	5.49	2.66
p05228;p08836;	FRM4B_HUMAN	FERM domain-containing protein 4B OS=Homo sapiens GN=FRMD4B PE=1 SV=4	Q9Y2L6;			FERM domain-containing protein 4B OS	FRMD4B	51.31	2	17	94.3	53.9	20.01	67.356	286.2	243.7	112.6	302.2	149.7	11.8013	76.84	207.006	27.9012	61.9	75.2	105.6	30.94	275.5	80.4	36.9	39.4014	18.2008	22.2013	4.68137	45.64	22.8007	44.5	51.6	11.4011	5.16	13.03	16.0011	11.32	20.1012	65.8	21.59	5.94103	5.65113	3.95091
p05230;	PDCD7_HUMAN		Q8N8D1;					23.09	1	2	4.76	48.4	8.75	67.5	0.00109	32	11.3	5.06	13	279	11.2	0.00649	0.00121	30.5	0.00149	3.46	154	3.95	79.9	135	1410	335	225	37.3	1020	684	77.1	125	105	24	604	68.7	1150	185	65.4	189	103	72.4	94.8
p05231;p05232;p07469;p07470;p12837;p13164;p13165;p29637;	TBB4B_HUMAN	Tubulin beta-4B chain OS=Homo sapiens GN=TUBB4B PE=1 SV=1	P68371; P07437; P04350;			Tubulin beta-4B chain OS	TUBB4B	518.18	8	818	167.767	334.3	189.111	361.131	200.851	366.07	302.521	106.533	169.132	212.945	107.361	97.1224	707.111	457.73	249.121	219.261	471.44	145.593	250.622	593.48	710.174	726.681	895.26	200.061	658.43	521.28	446.581	564.149	614.551	559.55	595.74	911.91	1181.78	703.211	665.591	512.411	1197.3	1471.89	460.751
p05237;	EVPLL_HUMAN		Q92817; A8MZ36;					28.46	1	1	27.8	33.7	62.8	65.8	36.8	40.5	83.5	9.84	44.2	110	37.8	0.00649	136	57	143	14.6	72.2	11.6	67	36.9	398	93.4	117	16.8	194	266	232	24	29.7	80.8	416	60.1	359	69.2	70.6	11.3	39	16.3	19.9
p05239;	PCDH8_HUMAN	Protocadherin-8 OS=Homo sapiens GN=PCDH8 PE=2 SV=2	O95206;			Protocadherin-8 OS	PCDH8	29.12	1	3	30	20.6	36.8	0.00122	94.6	40.1	119	0.00113	15.4	2.85	0.00097	0.00649	0.00121	32.5	35.2	0.00109	30.5	39.9	18.6	4.22	0.00145	0.000754	4.02	0.896	0.000962	3.34	8.1	5.86	7.26	0.557	2.26	7.18	2.66	21	22.5	3.17	2.84	7.69	0.000914
p05241;p12701;p12702;	MYL6B_HUMAN	Myosin light chain 6B OS=Homo sapiens GN=MYL6B PE=1 SV=1	P60660; P14649;			Myosin light chain 6B OS	MYL6B	216.34	3	90	189.07	93.06	124.892	141.42	101.7	159.8	67.76	43.01	84.9	45.83	164.82	0.01947	53.3024	56.3721	91.47	42.0511	81.64	84.84	84.92	84.56	53.46	11.3828	67.71	9.93274	59.49	33.8607	19.808	35.4711	30.5411	12.402	48.7707	89.95	125.35	62.43	115.82	134.6	133.73	114.195	130.85
p05247;	CA2D4_HUMAN	Voltage-dependent calcium channel subunit alpha-2/delta-4 OS=Homo sapiens GN=CACNA2D4 PE=1 SV=2	Q7Z3S7;			Voltage-dependent calcium channel subunit alpha-2/delta-4 OS	CACNA2D4	20.54	1	1	54	39.7	75.6	19.7	22.5	48	33.8	5.66	31.2	14.4	6.65	0.00649	9.89	38.6	11	45.5	41.7	5.48	20.8	16.1	23.5	22.4	15.9	14	21.3	31.8	6.7	2.12	16.1	47.8	27.3	50.8	30.2	37.2	19.9	45.8	19.7	1.02	15.9
p05251;p05252;	PLS1_HUMAN	Phospholipid scramblase 1 OS=Homo sapiens GN=PLSCR1 PE=1 SV=1	O15162;			Phospholipid scramblase 1 OS	PLSCR1	66.82	2	5	1.83117	1.411	4.652	0.83522	0.08519	2.3312	0.00272	0.00226	3.929	0.0025	5.01097	15.07	11.76	5.437	0.00298	1.62109	4.542	0.0032	2.40176	0.24312	3.125	1.685	0.58135	1.429	0.221962	1.393	0.23814	0.81509	0.37309	1.187	0.109714	1.1481	0.5958	0.21217	0.1921	0.00278	0.35603	0.00226	0.070014
p05257;	BACHL_HUMAN	Putative cytosolic acyl coenzyme A thioester hydrolase-like OS=Homo sapiens GN=ACOT7L PE=5 SV=1	Q6ZUV0; O00154;			Putative cytosolic acyl coenzyme A thioester hydrolase-like OS	ACOT7L	27.87	1	8	8.08	0.408	11.1	2.69	0.322	2.58	7.28	4.92	2.96	21.8	0.483	0.00649	4.33	2.31	2.33	2.45	11.8	2.72	5.69	4.67	9.5	16.5	16.8	6.11	3.22	16.7	33.7	4.46	5.58	3.6	28.4	7.03	6.11	7.04	4.26	2.93	0.00103	0.00113	0.000914
p05260;p06216;p08652;p08653;p09602;p27732;	DNJA3_HUMAN	DnaJ homolog subfamily A member 3, mitochondrial OS=Homo sapiens GN=DNAJA3 PE=1 SV=2	Q96EY1;			DnaJ homolog subfamily A member 3, mitochondrial OS	DNAJA3	214.03	6	57	25.212	30.401	34.7	6.00244	11.2143	35.44	23.1727	6.82565	44.654	13.5713	0.25085	56.4415	23.1236	8.5005	9.44996	25.2	17.3313	7.418	5.85704	25.226	10.3679	37.05	42.97	0.81968	17.264	19.32	11.6623	42.46	17.3693	63.05	124.38	23.6087	35.07	11.3489	29.977	12.6372	48.84	7.37452	100.69
p05269;	FUCO2_HUMAN	Plasma alpha-L-fucosidase OS=Homo sapiens GN=FUCA2 PE=1 SV=2	Q9BTY2;			Plasma alpha-L-fucosidase OS	FUCA2	45.56	1	1	5.71	6.38	0.542	0.95	0.00109	5.76	0.00136	0.00113	1.64	2.58	0.00097	13	3.24	0.865	0.00149	3.4	1.81	0.0016	0.00176	12.4	8.66	8.37	1.1	0.15	0.321	0.563	0.068	0.664	0.00109	47.8	0.569	26.7	41.4	3.34	0.54	6.67	5.33	91.1	9.88
p05270;	PK3CB_HUMAN	Phosphatidylinositol 4,5-bisphosphate 3-kinase catalytic subunit beta isoform OS=Homo sapiens GN=PIK3CB PE=1 SV=1	P42338;			Phosphatidylinositol 4,5-bisphosphate 3-kinase catalytic subunit beta isoform OS	PIK3CB	20.65	1	1	10.6	6.43	13.3	4.34	0.00109	13.3	12.8	4.84	5.22	0.734	2.39	0.00649	13	10.7	8.38	19.6	4.16	4.27	4.96	0.00112	0.00145	0.000754	5.07	0.00137	0.000962	0.00066	0.00114	9.24	12.8	5.04	4.19	18.7	0.78	1.17	14.2	12.8	5.61	0.00113	0.000914
p05271;p09504;p24754;	PCY1A_HUMAN	Choline-phosphate cytidylyltransferase A OS=Homo sapiens GN=PCYT1A PE=1 SV=2	Q9Y5K3; P49585;			Choline-phosphate cytidylyltransferase A OS	PCYT1A	27.67	3	3	1000.23	554.271	539.003	940.971	806.002	923.002	1022.7	14.3023	1452.74	3191.6	1720	0.01947	271.081	680.004	1240	562.171	323.261	2350	6.98576	612.969	66.7415	40.9008	224.571	173.003	106.571	20.9107	2322.6	72.6111	717.391	110.764	15.98	321.09	64.91	2625.6	770.631	354.361	284.55	395.471	280.521
p05274;p26914;	CF203_HUMAN	Uncharacterized protein C6orf203 OS=Homo sapiens GN=C6orf203 PE=1 SV=1	Q9P0P8;			Uncharacterized protein C6orf203 OS	C6orf203	73.84	2	5	42.54	6.33	46.4	3.86	3.87109	22.55	4.43	2.78113	4.313	6.807	0.86897	57	16	0.7021	3.14149	11.38	7.2	0.0032	2.92176	0.92812	25.3	93.02	86.05	0.52137	142.32	170.5	36.36	3.49109	27.36	25.1	15	4.28109	13.84	7.671	8.23	3.2298	10.37	8.49	38.5009
p05277;p11039;p12102;p12698;p19953;p21002;p21003;p21629;p23713;p24255;p26422;p27718;p27719;	ODBA_HUMAN	2-oxoisovalerate dehydrogenase subunit alpha, mitochondrial OS=Homo sapiens GN=BCKDHA PE=1 SV=2	P12694;			2-oxoisovalerate dehydrogenase subunit alpha, mitochondrial OS	BCKDHA	307.937	13	148	232.22	127.46	241.61	49.2349	120.837	225.39	234.391	40.9776	106.307	24.5972	60.9098	86.8984	77.1797	69.3764	50.807	227.09	68.8147	75.9212	65.8106	54.0945	24.373	56.0695	57.9068	7.5337	43.8358	33.996	73.2257	55.3654	24.3465	56.0357	48.7414	25.8565	48.0148	18.8742	90.6321	57.5656	29.7592	32.7298	27.7358
p05278;p06486;p13129;	SPTN5_HUMAN	Spectrin beta chain, non-erythrocytic 5 OS=Homo sapiens GN=SPTBN5 PE=1 SV=2	Q9NRC6;			Spectrin beta chain, non-erythrocytic 5 OS	SPTBN5	22.2537	3	9	129.901	186.158	115.003	73.0912	145.901	126.16	141.091	80.6023	117.391	61.9483	127.002	248.013	282.002	38.2042	56.1015	139.24	142.251	27.5032	79.0018	81.5111	57.7029	55.3015	55.1414	12.3027	56.921	25.9013	131.002	40.4511	61.7911	24.1011	137.801	93.7011	32.8308	101.181	160.181	404.64	56.25	44.5023	78.6409
p05279;p05280;p05838;p06640;p10912;p11886;p13263;p17532;p23948;p25622;p29214;	NOP58_HUMAN	Nucleolar protein 58 OS=Homo sapiens GN=NOP58 PE=1 SV=1	Q9Y2X3;			Nucleolar protein 58 OS	NOP58	380.21	11	37	18.9477	54.852	20.6582	91.1811	84.6365	70.884	56.0438	24.8302	38.4697	55.001	2.13876	28.0419	179.748	88.1826	103.079	26.2815	53.082	48.7528	62.5706	63.8951	59.4158	57.2923	74.6027	12.5742	54.1369	50.1823	251.41	21.9965	82.6822	69.1277	149.041	82.7411	59.3008	84.2047	54.3345	30.7229	106.941	29.6545	7.75948
p05286;p07987;p10288;p13067;p25425;	CHM4A_HUMAN	Charged multivesicular body protein 4a OS=Homo sapiens GN=CHMP4A PE=1 SV=3	Q9BY43;			Charged multivesicular body protein 4a OS	CHMP4A	77.82	5	14	0.61668	121.771	6.87312	6.89766	0.92336	7.9234	0.0068	8.25452	25.827	10.5525	0.00485	2.42596	7.58363	0.0105	2.17596	19.3832	3.53067	0.008	1.47704	36.4611	9.7799	41.2008	21.9914	0.00685	43.541	35.0113	43.9871	32.9811	0.87227	169.361	52.5207	65.9111	34.4808	5.80351	40.2071	10.8328	112.3	62.6523	89.7309
p05290;	ABL1_HUMAN	Tyrosine-protein kinase ABL1 OS=Homo sapiens GN=ABL1 PE=1 SV=4	P00519;			Tyrosine-protein kinase ABL1 OS	ABL1	31.62	1	7	240	183	132	68.7	147	183	60.4	59.2	283	34	8.59	248	370	191	9.29	176	39.7	7.08	17.8	18.4	7.86	18.8	24.4	2.45	13.2	6.55	10.4	13.5	1.79	3.48	8.19	21.5	1.69	43.8	31.3	23	8.03	4.65	4.58
p05296;p16056;p24728;	SRP72_HUMAN	Signal recognition particle subunit SRP72 OS=Homo sapiens GN=SRP72 PE=1 SV=3	O76094;			Signal recognition particle subunit SRP72 OS	SRP72	45.78	3	3	12.8682	6.961	6.10156	7.79122	5.59218	11.2882	7.39036	1.70226	7.82151	2.73625	9.22194	18.1665	8.09121	6.0821	0.00447	7.49109	1.04134	12.1716	2.49576	8.129	7.99145	6.02075	11.6846	0.00411	10.3726	6.592	2.86614	0.98018	2.74809	26.8906	5.091	12.9511	8.92084	7.1646	5.3931	0.07308	14.391	1.85113	1.76991
p05300;p28246;	DNJB4_HUMAN	DnaJ homolog subfamily B member 4 OS=Homo sapiens GN=DNAJB4 PE=1 SV=1	Q9UDY4; P25685;			DnaJ homolog subfamily B member 4 OS	DNAJB4	71.3	2	10	8.609	2.921	13.44	5.69122	0.00218	5.39	0.00272	13.03	6.23151	0.0025	0.00194	0.01298	0.00242	3.5021	4.02149	0.00218	2.67067	8.1316	6.12176	7.2	9.69	5.97	12.22	5.92137	10.18	4.36	2.71114	21.46	0.84	15.2	17.05	6.19	16.01	8.28	15.149	18.78	17.36	4.08	2.63091
p05302;p17055;p19424;	RT27_HUMAN	28S ribosomal protein S27, mitochondrial OS=Homo sapiens GN=MRPS27 PE=1 SV=3	Q92552;			28S ribosomal protein S27, mitochondrial OS	MRPS27	91.3	3	14	30.06	60.702	21.26	46.82	66.179	42.69	53.06	50.0023	14.073	0.00375	121.081	23.7765	25.83	70.04	110.641	249.93	55.98	215.44	51.537	2.09012	1.57845	0.535508	0.99135	2.987	0.330924	1.15266	67.3286	12.79	11.497	4.29257	0.871714	17.36	2.06168	9.707	90.155	5.026	2.66403	6.743	0.183828
p05309;	LOXL4_HUMAN		Q96JB6;					27.4437	1	2	30	20.6	36.8	0.00122	94.6	40.1	119	0.00113	15.4	2.85	0.00097	0.00649	8.18	32.5	35.2	0.00109	30.5	39.9	18.6	4.22	0.00145	0.000754	0.00135	0.896	0.000962	3.55	8.1	5.86	7.26	0.557	2.5	7.18	2.66	25.8	10.1	3.17	2.84	7.69	0.598
p05313;p11086;	CBPN_HUMAN	Carboxypeptidase N catalytic chain OS=Homo sapiens GN=CPN1 PE=1 SV=1	P15169;			Carboxypeptidase N catalytic chain OS	CPN1	51.6	2	23	0.01567	28.701	15.0016	30.7012	43.9011	0.5772	45.0014	0.38813	52.8015	5.694	17.001	0.51449	3.98121	0.0042	49.5015	39.2011	27.6007	53.5016	16.2018	30.0011	2.017	3.71075	0.93635	7.77	1.92096	0.22266	6.02114	0.42009	1.40109	22.11	3.94071	17.23	0.386839	18.3012	19.2011	11.3014	0.56603	5.61113	0.217914
p05316;p07118;p07625;p08514;p14207;p14720;p15518;p23162;p28122;p29079;	NIBL1_HUMAN	Niban-like protein 1 OS=Homo sapiens GN=FAM129B PE=1 SV=3	Q96TA1;			Niban-like protein 1 OS	FAM129B	399.004	10	20	36.5757	35.301	32.9416	44.2507	27.9525	44.3348	55.7468	28.1254	51.987	31.8571	17.3878	63.6554	52.4028	17.6968	20.1989	25.6555	58.897	8.6128	42.8358	21.0022	21.4878	50.6338	45.2727	63.4725	12.3158	14.418	116.571	14.0154	12.3676	70.4806	17.3414	87.9805	44.8823	51.9823	21.2689	19.9953	48.296	66.9711	29.8078
p05325;	SAA4_HUMAN	Serum amyloid A-4 protein OS=Homo sapiens GN=SAA4 PE=1 SV=2	P35542;			Serum amyloid A-4 protein OS	SAA4	39.4	1	1	0.00117	0.001	0.00156	1.81	0.00109	0.0012	0.00136	1.78	0.00151	0.405	0.00097	0.00649	1.28	2.67	0.00149	0.00109	2.29	0.387	1.05	3.03	5.3	5.41	5.9	4.12	8	4.94	0.496	2.02	2.87	30.6	2.13	4.7	5.06	0.89	0.0011	2.74	0.00103	2.76	0.223
p05326;	KT3K_HUMAN	Ketosamine-3-kinase OS=Homo sapiens GN=FN3KRP PE=1 SV=2	Q9HA64;			Ketosamine-3-kinase OS	FN3KRP	50.72	1	2	2.3	1.89	0.00156	3.12	0.00109	3.77	0.805	0.00113	1.05	5.34	2.11	7.48	6.83	2.24	0.234	0.00109	2.39	0.0016	1.95	0.96	1.05	0.000754	1.9	2.31	0.000962	0.00066	1.38	0.00109	0.00109	12.5	1.17	0.00109	0.000839	0.00117	0.0011	0.00139	0.00103	0.00113	0.000914
p05328;p05329;	PLS3_HUMAN	Phospholipid scramblase 3 OS=Homo sapiens GN=PLSCR3 PE=1 SV=2	Q9NRY6;			Phospholipid scramblase 3 OS	PLSCR3	136.18	2	2	0.19717	1.293	2.128	0.14422	0.00218	1.631	0.00272	0.00226	1.68	0.26125	0.90497	12.41	17.34	3.4521	0.21549	1.097	4.843	0.0032	1.3193	0.00224	0.20245	0.11008	0.46535	0.10337	0.001924	0.17066	0.00228	0.00218	0.00218	0.192569	0.001428	0.05349	0.001678	0.09487	0.0022	0.00278	0.00206	0.00226	0.001828
p05330;p09386;p26428;	IF4H_HUMAN	Eukaryotic translation initiation factor 4H OS=Homo sapiens GN=EIF4H PE=1 SV=5	Q15056;			Eukaryotic translation initiation factor 4H OS	EIF4H	73.13	3	28	19.42	2.042	14.9416	17.1212	3.03109	3.1024	3.73736	0.00339	3.90151	23.48	0.41094	0.75498	0.46142	0.0063	11.1	10.7111	20.77	3.0432	1.97676	20.39	97.8	56.83	27.2913	0.00411	99.3	91.3	30.77	0.00327	21.68	19.82	80.66	10.5511	163.8	16.4	19.76	3.83639	5.84403	5.70113	15.3009
p05334;p21534;	SYCM_HUMAN	Probable cysteine--tRNA ligase, mitochondrial OS=Homo sapiens GN=CARS2 PE=1 SV=1	Q9HA77;			Probable cysteine--tRNA ligase, mitochondrial OS	CARS2	45	2	3	11.2	73.2	47.4	84.8	31.884	104.61	42.39	64.8011	105.09	98.1	72.97	66.2	319.2	46.15	26.54	139.7	32.9	19.668	79.3	46.84	25.32	13.22	4.635	0.47437	10.04	8.11	40.072	30.2	19.7373	178.941	2.661	20.02	2.192	63.8	45.691	21.222	4.35103	8.44	9.91
p05335;p07495;p07496;p10016;p12335;p14481;p14999;p16413;p17559;p19002;p21714;p28764;p29707;	NOP56_HUMAN	Nucleolar protein 56 OS=Homo sapiens GN=NOP56 PE=1 SV=4	O00567;			Nucleolar protein 56 OS	NOP56	173.55	13	41	148.021	23.13	115.84	146.72	77.1409	96.8284	123.933	312.747	18.5546	61.7408	174.669	0.08437	25.9321	67.0239	159.094	26.6696	25.649	12.2976	57.6558	54.1137	50.4179	44.4332	74.3013	8.47059	46.8409	33.4146	16.7623	20.1802	70.5244	95.66	153.378	114.659	54.6908	42.7223	21.8884	23.127	195.998	45.6563	9.62438
p05336;p05533;p05634;p08157;p14214;p18093;p19752;p21330;p21331;p26256;	IMDH2_HUMAN	Inosine-5'-monophosphate dehydrogenase 2 OS=Homo sapiens GN=IMPDH2 PE=1 SV=2	P12268;			Inosine-5'-monophosphate dehydrogenase 2 OS	IMPDH2	169.92	10	74	26.8323	11.797	17.2581	16.5259	4.97472	28.4148	26.5964	1.54804	18.9155	19.9465	63.7578	7.62992	59.3948	10.8936	40.1375	33.4814	35.7307	58.5896	40.7623	70.1911	136.12	63.78	129.698	7.81442	149.85	83.5707	35.1364	26.0797	114.21	137.43	134.61	114.161	150.15	63.592	30.3991	27.3938	110.84	39.4143	19.4227
p05346;	GDF11_HUMAN		O95390;					25.26	1	24	85.7	61.8	38.9	161	59.5	172	28.5	28.6	56.8	24.7	50.9	0.65	1.98	5.83	34.1	26.3	53.5	55	38.5	80	71.6	47.9	44	8.68	62	43	18.5	28.9	21	23.2	23.4	27	76.7	51.4	52.9	40.7	11.9	30.8	24.7
p05348;	RS15_HUMAN	40S ribosomal protein S15 OS=Homo sapiens GN=RPS15 PE=1 SV=2	P62841;			40S ribosomal protein S15 OS	RPS15	26.58	1	1	3.37	3.46	6.38	3.25	0.00109	1.7	0.00136	0.685	1.15	4.32	0.00097	0.00649	0.00121	0.0021	0.00149	0.00109	4.31	0.0016	0.00176	37.1	13.4	13.3	13.7	0.00137	18	38.8	0.00114	0.00109	0.00109	3.33	77.5	6.5	30.9	0.00117	1.74	1.52	30.2	1.89	7.96
p05349;p22129;	TM109_HUMAN	Transmembrane protein 109 OS=Homo sapiens GN=TMEM109 PE=1 SV=1	Q9BVC6;			Transmembrane protein 109 OS	TMEM109	157.57	2	51	22.72	16.92	24.05	42.6	25.1011	29.96	98.1	54.1	42.5	2.85125	29.66	134.006	55.9012	35.9	67.4	40.1011	53.4	93.8	53.3	11.85	17.97	32.7	11.13	10.6014	18.67	16.55	15.05	37.66	61.7	4.655	2.821	53.32	28.58	16.13	22.06	26.87	21.17	15.85	14.93
p05355;	HXD8_HUMAN	Homeobox protein Hox-D8 OS=Homo sapiens GN=HOXD8 PE=2 SV=2	P13378;			Homeobox protein Hox-D8 OS	HOXD8	22.68	1	1	5.68	0.001	0.00156	0.00122	6.24	4.83	8.93	4.82	4.36	0.00125	101	10	22.9	3.19	0.00149	4.53	9.73	11.3	30.4	0.00112	0.00145	0.000754	0.00135	2.16	1.48	2.66	0.00114	0.00109	5.3	0.000569	0.295	0.00109	0.601	0.00117	0.0011	0.00139	0.00103	0.00113	0.000914
p05363;	ANR35_HUMAN	Ankyrin repeat domain-containing protein 35 OS=Homo sapiens GN=ANKRD35 PE=2 SV=2	Q8N283;			Ankyrin repeat domain-containing protein 35 OS	ANKRD35	21.4	1	1	17.6	1.35	28.8	5.01	11.4	2.14	3.21	1.36	2.15	1.22	4.51	0.00649	31.6	3.15	28.8	2.55	10.3	4.99	11.9	144	28.3	1.12	16.8	2.25	1.83	0.741	1.74	3.24	15.4	10.9	246	12	0.87	5.28	5.5	1.75	1.95	0.815	3.43
p05365;p06601;p08090;p08304;p08427;p09655;p11654;p14673;p16848;p28026;	DDX1_HUMAN	ATP-dependent RNA helicase DDX1 OS=Homo sapiens GN=DDX1 PE=1 SV=2	Q92499;			ATP-dependent RNA helicase DDX1 OS	DDX1	309.19	10	53	17.9966	43.073	25.8536	36.8524	7.64872	30.9782	22.4868	7.89904	17.7042	50.446	18.1018	15.9254	10.8385	13.4086	45.4494	13.2854	54.021	4.6106	38.0308	91.23	215.88	98.158	119.14	14.6821	243.56	154.73	63.6901	13.6287	121.782	68.97	159	99.467	274.62	101.253	49.9463	28.1169	106.325	51.8623	17.5416
p05379;	CCD69_HUMAN	Coiled-coil domain-containing protein 69 OS=Homo sapiens GN=CCDC69 PE=1 SV=1	A6NI79;			Coiled-coil domain-containing protein 69 OS	CCDC69	109.14	1	2	0.086	0.001	0.00156	0.00122	0.00109	0.0012	0.0821	0.00113	0.00151	0.426	0.00097	3.76	0.00121	0.0021	0.00149	0.00109	0.461	0.0016	0.00176	0.491	0.00145	0.000754	0.00135	0.00137	0.561	0.00066	0.00114	0.00109	0.00109	0.000569	0.000714	0.00109	0.000839	0.192	0.0011	0.00139	0.0807	0.00113	0.000914
p05380;p05381;p08522;p09399;p09400;p12272;p13335;p15281;p19665;p23522;p24189;p24190;p26783;p27274;	MNDA_HUMAN	Myeloid cell nuclear differentiation antigen OS=Homo sapiens GN=MNDA PE=1 SV=1	P41218;			Myeloid cell nuclear differentiation antigen OS	MNDA	225.38	14	95	168.528	55.204	64.2838	190.06	186.946	48.4912	173.858	132.152	201.025	485.99	75.3987	16.6609	842.159	413.153	22.1009	34.8587	111.493	60.1732	275.519	138.645	98.2758	97.465	50.304	283.809	132.261	101.932	56.4103	110.646	772.585	351.717	78.1251	473.515	92.7045	120.203	110.136	77.2086	368.73	153.634	127.68
p05383;p08978;p08979;p10338;p14967;p18516;p18517;p21796;p21797;p23063;p24007;p25144;p25145;p26452;p26583;p29501;p29732;p29960;	HP1B3_HUMAN	Heterochromatin protein 1-binding protein 3 OS=Homo sapiens GN=HP1BP3 PE=1 SV=1	Q5SSJ5;			Heterochromatin protein 1-binding protein 3 OS	HP1BP3	581.244	18	99	147.917	169.621	173.673	202.876	133.531	211.731	69.8675	75.9999	78.2566	328.484	51.6326	306.917	476.911	214.746	206.678	155.51	305.637	68.3792	207.317	312.551	378.323	334.122	432.083	127.592	279.488	248.841	378.306	231.573	234.098	177.372	1469.02	292.148	335.901	238.971	151.448	181.136	424.861	143.917	226.987
p05403;	TTC6_HUMAN	Tetratricopeptide repeat protein 6 OS=Homo sapiens GN=TTC6 PE=2 SV=1	Q86TZ1;			Tetratricopeptide repeat protein 6 OS	TTC6	32.99	1	10	33.4	36.3	32.3	39.1	29	45.7	52.4	36.4	46.7	8.42	0.00097	0.00649	0.00121	22.4	0.00149	26.9	61.5	0.0016	0.00176	32.2	30.7	17.8	47.8	18.7	21.5	19.6	0.00114	24.6	0.00109	26	23.7	96.9	29.1	54.9	69.3	36.8	75.4	51.3	14.3
p05410;p09611;p17560;p18438;	ETHE1_HUMAN	Persulfide dioxygenase ETHE1, mitochondrial OS=Homo sapiens GN=ETHE1 PE=1 SV=2	Q9BQS8;			Persulfide dioxygenase ETHE1, mitochondrial OS	ETHE1	27.32	4	9	19.1812	5.758	21.3616	6.20622	0.82418	1.2536	1.09408	0.95339	1.45402	0.60775	5.88291	21.213	1.73363	5.0963	1.60447	13.8211	3.35201	0.0064	1.53528	3.35812	5.72505	2.63151	9.70135	0.00548	1.34992	4.93132	0.72442	5.81218	5.86109	8.75114	1.34671	6.41218	38.0608	11.7522	5.457	3.25278	0.00412	2.90226	2.69183
p05415;p10204;p12021;	NDUV1_HUMAN	NADH dehydrogenase [ubiquinone] flavoprotein 1, mitochondrial OS=Homo sapiens GN=NDUFV1 PE=1 SV=4	P49821;			NADH dehydrogenase [ubiquinone] flavoprotein 1, mitochondrial OS	NDUFV1	43.99	3	31	12.74	9.81	16.12	7.54	4.3	15.22	16.83	9.83	10.32	1.4325	31.501	1.95298	10.6024	6.6621	15.06	9.45	14.13	17.1716	37.24	18	8.57	4.17075	7.73	2.13337	5.72	9.39	4.95114	17.86	32.06	2.44357	10.01	28.29	11.35	13.61	17.14	30.67	50.5	16.64	12.11
p05417;p08208;	THYN1_HUMAN	Thymocyte nuclear protein 1 OS=Homo sapiens GN=THYN1 PE=1 SV=1	Q9P016;			Thymocyte nuclear protein 1 OS	THYN1	20.13	2	2	1.327	0.939	2.515	0.953	0.00218	1.263	1.084	0.531	1.30151	2.61	0.63197	3.96649	5.29	1.7521	0.53849	0.66	4.83	0.0889	0.73176	3.46	11.26	6.4	2.566	0.00274	14.6	8.81	0.19114	0.00218	4.65	3.23	19.7	3.38	9	0.46217	1.49	0.66339	5.67	3.903	6.76
p05421;p10404;p13220;p13221;p16913;	RL23_HUMAN	60S ribosomal protein L23 OS=Homo sapiens GN=RPL23 PE=1 SV=1	P62829;			60S ribosomal protein L23 OS	RPL23	174.74	5	25	15.8742	10.874	7.18312	5.71766	0.62336	8.3624	1.86608	1.89639	4.11402	20.02	0.00485	192.206	3.03063	21.5921	7.37347	33.8133	48.61	14.5064	9.79528	33.9311	66.28	52.63	66.96	2.65437	51.95	88.54	16.2301	20.7711	28.5622	30.6106	119.1	47.63	110.9	28.738	19.7851	15.8534	100.49	28.72	11.5109
p05426;	LAT4_HUMAN	Large neutral amino acids transporter small subunit 4 OS=Homo sapiens GN=SLC43A2 PE=1 SV=1	Q8N370;			Large neutral amino acids transporter small subunit 4 OS	SLC43A2	55.53	1	2	0.00117	0.001	0.438	0.86	0.00109	0.552	0.00136	0.729	0.00151	0.00125	0.00097	0.453	12.1	0.785	0.00149	0.00109	1.01	0.0016	0.939	0.00112	0.541	0.158	0.00135	0.277	0.000962	1.01	0.00114	0.00109	1.15	0.109	0.000714	0.826	0.000839	0.00117	0.0011	0.00139	0.00103	0.00113	0.000914
p05435;p13246;p29667;	MTX1_HUMAN	Metaxin-1 OS=Homo sapiens GN=MTX1 PE=1 SV=2	Q13505;			Metaxin-1 OS	MTX1	53.48	3	5	8.79	2.961	3.14156	7.03	4.88109	8.4312	18.555	1.426	4.979	3.04125	3.04497	19.613	9.51242	9.1521	11.0915	6.94109	5.57067	10.9116	5.57176	1.85312	10.2115	6.72675	9.47	6.46274	10.89	9.89866	0.93528	2.05809	7.886	0.776138	1.49471	2.73309	20.175	4.10817	2.6511	6.56539	0.48143	0.43726	4.09521
p05436;p05437;p07389;p08483;p08898;p10232;p10686;p10961;p12233;p12234;p14859;p15838;p27215;p27295;p27574;p27575;p28015;p29217;p29218;p29720;p29721;	5NTD_HUMAN	5'-nucleotidase OS=Homo sapiens GN=NT5E PE=1 SV=1	P21589;			5'-nucleotidase OS	NT5E	449.01	21	151	330.294	164.055	341.043	130.316	112.865	199.12	353.232	473.421	196.375	89.7417	151.445	654.128	297.096	110.381	150.383	204.583	232.924	64.2454	106.933	78.9875	98.8083	47.3745	160.399	21.1266	74.9299	37.5646	91.9734	206.618	152.525	50.2861	47.8639	184.309	88.4589	75.4096	190.944	118.845	67.4332	116.157	108.676
p05440;p12179;p13534;p16333;p18607;p19803;p21702;p21703;p29208;	CY24B_HUMAN	Cytochrome b-245 heavy chain OS=Homo sapiens GN=CYBB PE=1 SV=2	P04839;			Cytochrome b-245 heavy chain OS	CYBB	219.65	9	52	48.6123	12.186	84.1286	31.0704	21.8665	28.5526	54.9401	31.2611	21.736	5.69425	12.357	88.206	159.401	19.6053	44.496	23.1544	76.2507	15.2596	43.9918	35.7122	53.1249	60.6398	28.755	18.9877	25.8619	69.7913	33.2549	59.1111	30.8	39.3816	14.1429	78.72	30.9817	27.1253	26.1622	25.1714	33.357	16.1797	5.57497
p05441;p06025;p07290;p25166;p25167;p25366;	RS27A_HUMAN	Ubiquitin-40S ribosomal protein S27a OS=Homo sapiens GN=RPS27A PE=1 SV=2	P62987; P62979; P0CG48; P0CG47;			Ubiquitin-40S ribosomal protein S27a OS	RPS27A	200.69	6	140	83.2047	134.012	54.9847	571.901	111.932	140.902	242.201	242.731	152.612	114.872	76.6999	252.719	217.012	194.622	58.289	65.5982	667.5	75.2816	407.504	179.37	895.101	1923.39	125.859	81.4504	486.547	614.001	188.801	258.251	466.081	290.68	223.67	134.761	648.28	130.65	73.8272	130.341	117.025	69.0593	16.1398
p05442;	NEMO_HUMAN	NF-kappa-B essential modulator OS=Homo sapiens GN=IKBKG PE=1 SV=2	Q9Y6K9;			NF-kappa-B essential modulator OS	IKBKG	29.17	1	8	4.07	22.8	9.71	15.5	19.8	40.9	53.6	16.4	16.1	4.77	0.00097	0.00649	17.5	3.27	9.82	9.66	24.6	10	7.6	11.4	6.71	4.57	0.875	0.00137	5.8	1.1	47.1	6.35	9.87	2.34	0.000714	9.1	1.33	19.5	20.2	5.9	0.0628	0.00113	0.000914
p05444;p06558;p10979;	SPTC2_HUMAN	Serine palmitoyltransferase 2 OS=Homo sapiens GN=SPTLC2 PE=1 SV=1	O15270;			Serine palmitoyltransferase 2 OS	SPTLC2	102.73	3	9	0.93834	1.417	1.47056	2.06122	3.62109	2.4562	7.67636	3.883	4.39151	0.00375	0.00291	0.01947	25.7412	24.63	4.31298	2.74609	5.451	0.0048	0.00528	1.05112	0.00435	0.182154	0.00405	0.00411	0.002886	0.14532	0.89628	0.17618	6.84109	3.27057	1.6707	7.15	2.39084	0.00351	3.2441	0.00417	5.68103	1.554	28.8018
p05447;p05448;p11905;p12917;p13276;p14194;p14726;p14727;p14728;p15075;p15076;p15144;p15145;p16556;p16557;p16977;p16978;p16979;p17491;p17492;p17493;p18914;p19815;p19816;p19817;p19818;p20097;p20098;p23029;p28017;p28018;p28034;p29021;	PRELP_HUMAN	Prolargin OS=Homo sapiens GN=PRELP PE=1 SV=1	P51888;	Proteoglycans	Core matrisome	Prolargin OS	PRELP	1031.72	33	2306	14974.6	17802.4	14702.2	6942.28	5509.24	8691.99	6342.46	10489.8	11148.1	5413.21	6545.03	5035.14	13507.6	18616.7	6299.26	22397	5366.62	8591.5	5119.2	9840.77	2277.38	2036.62	2800.29	1144.16	8056.86	1503.85	2566.89	7178.71	2264.98	344.601	4951.74	2968.89	2965.61	12709.3	12382.7	10672.9	724.333	16479.1	6829.76
p05449;p07896;p23001;p23002;	TBAL3_HUMAN	Tubulin alpha chain-like 3 OS=Homo sapiens GN=TUBAL3 PE=1 SV=2	Q9NY65; Q9BQE3; Q71U36; P68366; P68363; A6NHL2;			Tubulin alpha chain-like 3 OS	TUBAL3	199.42	4	91	13.939	51.881	9.93156	72.76	28.7911	46.3312	42.2114	23.7633	24.4115	20.429	39.051	60.613	170.776	66.5709	53.629	23.2411	61.927	29.2116	37.8318	57.06	70.8714	68.988	41.1013	22.0204	44.918	56.986	142.565	40.5711	90.095	61.5906	21.2707	109.97	70.92	72.39	66.8411	42.8514	59.9162	106.29	28.2018
p05455;p25915;p28743;	PCKGC_HUMAN	Phosphoenolpyruvate carboxykinase, cytosolic [GTP] OS=Homo sapiens GN=PCK1 PE=1 SV=3	P35558;			Phosphoenolpyruvate carboxykinase, cytosolic [GTP] OS	PCK1	82.67	3	3	0.13134	1.952	0.48112	0.00366	3.84218	1.5524	0.00408	1.95226	0.59502	1.86825	0.00291	0.01947	0.00363	0.0063	0.00447	4.28218	10.6013	0.0048	0.00528	2.53224	0.00435	0.002262	0.00405	0.00411	0.002886	0.00198	31.43	0.00327	0.00327	0.196138	0.002142	0.54609	0.112678	0.00351	0.056	0.00417	0.00309	0.00339	0.002742
p05457;p06488;p08458;p12130;p15214;p15478;p16141;p16461;p19878;p22315;p25368;p27511;p28307;	EIF3A_HUMAN	Eukaryotic translation initiation factor 3 subunit A OS=Homo sapiens GN=EIF3A PE=1 SV=1	Q14152;			Eukaryotic translation initiation factor 3 subunit A OS	EIF3A	269.121	13	46	32.0779	23.08	56.0967	60.0341	23.6248	39.1436	46.4054	50.81	24.5391	23.134	379.048	25.1184	249.726	84.5626	39.9104	16.8295	68.9827	62.326	128.136	29.2581	120.035	36.8023	80.419	72.2146	52.3619	84.4807	26.0556	18.4814	169.991	125.585	44.31	88.3892	82.729	35.0258	37.2366	19.5466	52.1801	31.5311	6.65823
p05465;p14757;p14758;p19530;	NDUS4_HUMAN	NADH dehydrogenase [ubiquinone] iron-sulfur protein 4, mitochondrial OS=Homo sapiens GN=NDUFS4 PE=1 SV=1	O43181;			NADH dehydrogenase [ubiquinone] iron-sulfur protein 4, mitochondrial OS	NDUFS4	156.27	4	28	18.1092	37.199	30.264	11.5624	34.2851	51.14	31.6427	7.37339	17.0225	31.697	8.41597	13.433	52.6036	14.3651	43.5015	13.5922	28.9507	11.8132	26.897	16.3651	66.39	29.383	14.8014	9.68137	79.39	61.24	46.05	18.9822	15.4831	4.61657	49.6	12.1861	48.96	15.9512	26.472	13.6828	30.032	8.82226	19.0909
p05474;p10260;p24957;	CO5A3_HUMAN	Collagen alpha-3(V) chain OS=Homo sapiens GN=COL5A3 PE=1 SV=3	P25940;	Collagens	Core matrisome	Collagen alpha-3(V) chain OS	COL5A3	89.82	3	46	106.99	125.1	38.9366	45.8024	44.64	334.82	443.18	88.4411	121.132	26.3025	607.957	1.32298	0.00363	21.9042	424.401	164.11	38.7013	664.052	267.749	74.9311	157.701	167.505	799.791	44.4444	59.9019	35.7013	402.77	136.962	120.002	171.001	110.001	30.0022	389.002	98.1612	233.716	60.1314	13.971	20.8023	44.9719
p05475;p11012;p12547;p13754;	F162A_HUMAN	Protein FAM162A OS=Homo sapiens GN=FAM162A PE=1 SV=2	Q96A26;			Protein FAM162A OS	FAM162A	197.24	4	34	24.3023	15.725	31.522	23.9324	26.2033	34.8302	41.4714	10.8223	20.193	9.48425	1.80291	0.02596	36.4124	19.8621	24.753	24.2831	18.6047	16.1872	10.6053	11.1141	6.7329	13.5008	17.65	0.41311	12.011	8.62066	12.4923	29.649	11.8304	29.72	18.01	41.7711	38.198	14.4223	23.1622	22.7044	39.9021	15.6323	13.28
p05479;p16986;	NEP_HUMAN	Neprilysin OS=Homo sapiens GN=MME PE=1 SV=2	P08473;			Neprilysin OS	MME	47.97	2	5	1.59117	9.37	1.04156	4.95	2.35109	11.8	11.26	3.083	8.03	0.56325	7.35	4.44649	4.98121	2.7121	1.03149	10.75	1.49067	2.663	5.06	0.45412	0.0029	0.001508	0.0027	0.34237	0.132962	0.06476	1.49114	0.67209	0.00218	0.001138	0.193714	0.00218	0.001678	0.00234	0.0022	0.00278	0.00206	0.00226	0.001828
p05485;p09093;p09337;p12894;p28089;	AGK_HUMAN	Acylglycerol kinase, mitochondrial OS=Homo sapiens GN=AGK PE=1 SV=2	Q53H12;			Acylglycerol kinase, mitochondrial OS	AGK	101.2	5	42	456.406	189.841	390.682	135.951	259.431	261.38	547.301	406.852	344.922	110.381	200.192	368.813	351.341	341.93	68.1215	260.391	105.171	165.542	109.34	153.62	50.645	147.905	99.089	45.4827	111.926	64.433	100.515	298.753	110.308	50.3211	49.37	213.48	61.225	222.981	261.717	211.149	117.521	329.671	86.6309
p05487;p25581;	NFIC_HUMAN	Nuclear factor 1 C-type OS=Homo sapiens GN=NFIC PE=1 SV=2	P08651;			Nuclear factor 1 C-type OS	NFIC	62.66	2	6	3.76117	4.241	2.76156	3.93122	0.00218	4.2212	0.70536	6.83113	6.75151	5.389	1.72097	0.01298	3.81121	10.3021	3.46149	5.78109	11.0007	0.1276	1.06176	6.2674	4.27145	1.44075	4.37135	0.04977	6.02096	0.55966	0.00228	8.28109	4.45109	0.410569	30.49	4.14109	2.09084	11.7012	3.5411	8.21139	3.92103	0.19513	12.8009
p05489;p05862;p07857;p10843;p15392;p17183;p20675;p27690;	SNX17_HUMAN	Sorting nexin-17 OS=Homo sapiens GN=SNX17 PE=1 SV=1	Q15036;			Sorting nexin-17 OS	SNX17	187.32	8	18	37.1053	20.43	25.3011	25.2504	37.2224	21.9734	26.1401	12.2465	14.2475	9.9485	14.1549	94.836	90.9448	76.4963	113.286	78.9594	54.2813	44.569	195.292	22.3151	21.5454	24.9963	15.2257	12.5427	29.6799	14.0623	30.2233	18.4644	48.5563	5.18884	9.56114	49.7411	28.1807	29.9983	27.4273	30.9542	28.8881	72.8733	29.3236
p05496;p11795;	ITF2_HUMAN	Transcription factor 4 OS=Homo sapiens GN=TCF4 PE=1 SV=3	P15884;			Transcription factor 4 OS	TCF4	21.26	2	2	9.796	6.975	6.403	18.97	40.9011	30.8	47.9	1.64113	52.6015	66.88	21.901	10.4065	61.2012	34.8021	19.7015	8.61109	0.322669	72.5016	23.4018	11.33	13.7014	24.0516	1.96135	0.56437	0.001924	17.2007	32.0011	0.17209	0.65709	4.79057	36.388	14.003	17.7008	34.6012	1.1911	0.00278	24.132	14.5011	8.64
p05497;	WDFY1_HUMAN	WD repeat and FYVE domain-containing protein 1 OS=Homo sapiens GN=WDFY1 PE=1 SV=1	Q8IWB7;			WD repeat and FYVE domain-containing protein 1 OS	WDFY1	30.18	1	1	2.2	1.55	2.12	3.47	0.869	3.24	3.32	0.00113	1.06	0.00125	0.599	0.00649	28.9	3.2	2.73	0.00109	5	1.5	0.946	2.8	6.03	9.68	10.5	0.748	6.65	15.1	6.9	0.00109	2.74	6.12	3.34	13.3	13	5.8	4.12	2.56	2.09	2.39	0.000914
p05499;p08738;p16946;p17792;p20052;p27964;	PYRD_HUMAN	Dihydroorotate dehydrogenase (quinone), mitochondrial OS=Homo sapiens GN=DHODH PE=1 SV=3	Q02127;			Dihydroorotate dehydrogenase (quinone), mitochondrial OS	DHODH	130.7	6	16	38.05	73.161	64.24	33.9387	74.2444	82.6912	168.031	53.2655	25.4115	13.9193	0.78985	13.2324	45.3176	38.1642	5.11198	28.54	20.5743	4.4764	3.11504	35.92	31.9229	24.0438	20.8584	0.02835	49.52	41.1707	3.99342	75.09	1.26136	28.5006	29.941	49.4711	68.32	6.27234	44.64	38.66	55.25	16.0523	63.08
p05504;p07362;p14423;p14537;	CUL5_HUMAN	Cullin-5 OS=Homo sapiens GN=CUL5 PE=1 SV=4	Q93034;			Cullin-5 OS	CUL5	116.48	4	6	0.85751	2.067	3.25468	2.69544	0.20827	5.3492	7.21436	2.62513	3.95151	1.47425	1.27597	4.24947	6.80363	12.3521	5.55198	5.35	6.62067	2.6052	0.91086	4.38112	16.794	3.364	9.15135	3.42474	3.18696	15.5707	7.48814	0.69727	0.48558	15.97	7.72071	5.75109	5.94984	6.60117	3.51	1.12278	1.70106	0.69139	0.003656
p05513;p06346;p06565;p07146;p08391;p11048;p11950;p13542;p14606;p14692;p16293;p17026;p20278;p23384;p24391;p27197;p29166;p29450;	TOP2B_HUMAN	DNA topoisomerase 2-beta OS=Homo sapiens GN=TOP2B PE=1 SV=3	Q02880; P11388;			DNA topoisomerase 2-beta OS	TOP2B	232.98	18	42	30.271	67.014	42.9888	83.1308	21.692	52.3332	45.7268	72.9179	34.592	37.6523	266.433	54.5214	20.5103	23.7207	62.8904	36.9735	83.0493	192.495	142.385	68.5975	55.8858	44.2975	71.4727	51.517	68.7239	49.7543	54.1616	59.8344	59.2534	71.3137	174.74	148.499	95.473	47.8853	40.0674	47.1298	302.69	66.6133	75.7948
p05516;p07033;p07034;p10005;p11822;p12772;p26926;p27811;p27812;	ADDG_HUMAN	Gamma-adducin OS=Homo sapiens GN=ADD3 PE=1 SV=1	Q9UEY8;			Gamma-adducin OS	ADD3	106.04	9	57	79.3212	42.834	50.2731	32.6112	18.8444	44.1612	55.6727	43.9423	39.5525	41.6525	11.9919	305.092	30.7648	32.6663	34.306	45.5961	69.6307	170.141	29.1535	15.7122	43.7159	13.2278	39.0227	21.7441	18.386	20.9603	28.3811	22.9463	13.3152	41.4723	29.2207	25.7021	34.7908	47.3712	20.7522	14.2588	22.902	249.42	37.2006
p05517;p09513;p10271;p19003;p19004;p22437;p27925;p27926;	NB5R1_HUMAN	NADH-cytochrome b5 reductase 1 OS=Homo sapiens GN=CYB5R1 PE=1 SV=1	Q9UHQ9;			NADH-cytochrome b5 reductase 1 OS	CYB5R1	102.4	8	29	12.8355	17.154	13.8262	45.0024	46.2694	34.5012	41.6721	27.1545	27.678	29.5262	30.9099	26.3389	49.6024	199.186	49.773	14.7712	30.8717	16.5796	57.1035	63.4781	218.538	128.148	78.3443	13.1395	214.231	399.767	107.335	46.2651	84.2122	22.2046	25.8414	89.31	227.231	81.957	41.667	51.027	58.1301	118.084	24.201
p05524;p05525;p13512;p13513;p14210;p16951;p19487;p27087;p27088;	IF5A1_HUMAN	Eukaryotic translation initiation factor 5A-1 OS=Homo sapiens GN=EIF5A PE=1 SV=2	Q9GZV4; Q6IS14; P63241;			Eukaryotic translation initiation factor 5A-1 OS	EIF5A	97.53	9	85	49.6835	47.292	50.1356	124.831	25.8784	42.4736	35.8484	23.6644	74.553	128.351	58.9149	17.6454	47.883	52.8343	23.307	22.6544	176.142	19.7654	84.8555	182.701	395.29	340.272	154.55	72.9827	390.33	346.05	135.082	35.1392	249.321	161.931	210.731	162.332	364.331	135.341	48.2833	33.1042	107.864	24.3534	53.5827
p05526;p05527;p06102;p06103;p06360;p06938;p06939;p07021;p07022;p25878;p25879;	SYUG_HUMAN	Gamma-synuclein OS=Homo sapiens GN=SNCG PE=1 SV=2	O76070;			Gamma-synuclein OS	SNCG	433.61	11	45	163.886	52.333	19.3552	108.064	418.662	191.793	304.489	343.033	279.254	98.052	1254.42	969.239	2298.92	298.203	171.219	578.093	741.512	621.33	792.911	16.3886	432.833	296.724	229.791	290.474	436.848	204.744	945.321	279.865	421.788	53.7434	13.8865	6.02963	45.8179	281.556	85.5014	431.017	36.1912	79.8449	44.1188
p05528;	TOPZ1_HUMAN	Testis- and ovary-specific PAZ domain-containing protein 1 OS=Homo sapiens GN=TOPAZ1 PE=2 SV=3	Q8N9V7;			Testis- and ovary-specific PAZ domain-containing protein 1 OS	TOPAZ1	32.34	1	2	6.21	7.47	5.62	15.1	6.3	12.8	9.8	4.72	7.88	7.61	0.00097	40.6	40	14.1	30.7	4.4	18.6	8.68	7.93	7.29	16.6	5.68	15.5	2.06	6.59	18.6	17.9	10	14	6.93	2.84	4.9	11.6	12.1	9.5	4.52	5.67	4.65	1.88
p05544;p09844;p18190;	COX5B_HUMAN	Cytochrome c oxidase subunit 5B, mitochondrial OS=Homo sapiens GN=COX5B PE=1 SV=2	P10606;			Cytochrome c oxidase subunit 5B, mitochondrial OS	COX5B	142.55	3	30	168	119.7	162.2	40.79	56.7	162.1	74.3	15.7511	53.54	70.3	36.64	15.113	131.401	102.522	41.25	97.4	32.76	29.5616	10.2118	27.4011	67	18.5708	58.85	18.8027	66.61	254.9	9.83114	25.4011	159.3	54.79	58.53	167.59	41.306	24.41	75.76	26.651	82.4	110.111	36.134
p05547;p05585;p07853;p10405;p11014;p15021;p15022;p16495;p16781;p16782;p18721;p28007;	GSTO1_HUMAN	Glutathione S-transferase omega-1 OS=Homo sapiens GN=GSTO1 PE=1 SV=2	P78417;			Glutathione S-transferase omega-1 OS	GSTO1	65.36	12	66	71.3723	82.668	70.3931	346.123	20.9998	22.3216	77.7174	293.061	119.1	67.391	162.699	75.1254	59.2248	42.0275	25.4779	29.3365	109.357	102.95	137.315	98.7922	55.0829	99.728	97.3414	116.371	17.2669	135.141	47.1634	39.3164	19.9933	423.55	56.556	44.3212	29.4437	38.2695	71.7849	255.975	34.0461	47.5314	9.24674
p05549;p28636;	IRF9_HUMAN	Interferon regulatory factor 9 OS=Homo sapiens GN=IRF9 PE=1 SV=1	Q00978;			Interferon regulatory factor 9 OS	IRF9	68.15	2	2	0.00234	0.002	0.00312	0.00244	0.00218	0.0024	0.00272	0.00226	0.00302	0.0025	0.00194	0.01298	0.00242	0.0042	0.00298	0.00218	0.001338	0.0032	0.00352	0.00224	1.63145	0.001508	0.0027	0.00274	1.09096	0.00132	0.00228	0.00218	0.36309	0.986569	7.51	2.37109	4.22	0.00234	0.0022	0.00278	7.19	1.01113	0.001828
p05551;p06034;p13118;p13119;p23513;	H90B4_HUMAN	Putative heat shock protein HSP 90-beta 4 OS=Homo sapiens GN=HSP90AB4P PE=5 SV=1	Q58FF8; Q58FF6; Q14568; P08238; P07900;			Putative heat shock protein HSP 90-beta 4 OS	HSP90AB4P	204.54	5	240	68.6623	124.303	110.713	152.704	41.4033	97.3036	97.4041	36.4633	57.7045	438.6	30.6019	0.03245	230.144	146.406	87.253	47.0033	237.001	46.4232	117.605	363.39	706.501	280.102	1007.2	145.583	1627.13	905.2	575.26	121.601	498.802	173.651	480.15	410.702	1356	238.98	268.902	181.604	199.264	151.002	171.642
p05552;p05553;p05795;p05796;p07976;p13280;p16686;p16687;p16688;p16689;p17416;p17417;p19421;p20033;p20034;p20746;p23334;p23335;p23752;p25008;p25685;p25686;p25687;p29478;p29479;p29483;	RPN2_HUMAN	Dolichyl-diphosphooligosaccharide--protein glycosyltransferase subunit 2 OS=Homo sapiens GN=RPN2 PE=1 SV=3	P04844;			Dolichyl-diphosphooligosaccharide--protein glycosyltransferase subunit 2 OS	RPN2	420.83	26	385	249.776	381.613	294.418	231.528	197.668	334.957	412.709	223.976	196.973	212.986	66.2136	1105.76	761.097	560.495	218.004	226.457	713.332	87.08	151.303	235.553	150.216	151.207	311.204	97.357	174.678	241.349	270.904	336.179	242.772	273.37	64.7876	880.924	168.44	225.996	528.513	392.348	465.372	352.302	90.3751
p05557;p12303;p18624;	RFA3_HUMAN	Replication protein A 14 kDa subunit OS=Homo sapiens GN=RPA3 PE=1 SV=1	P35244;			Replication protein A 14 kDa subunit OS	RPA3	75.85	3	8	6.204	9.54	6.804	5.88122	4.47109	2.6722	4.50136	4.54113	5.208	10.01	0.00291	0.01947	0.00363	0.0063	0.00447	0.46518	8.51	1.1932	6.28	18.11	24.5	6.63075	16.44	0.93474	10.58	18.38	0.25728	4.21	6.93	5.715	31.31	11.8	17.66	5.6	5.736	2.423	7.243	0.52126	1.776
p05558;p09232;p20786;	CD82_HUMAN	CD82 antigen OS=Homo sapiens GN=CD82 PE=1 SV=1	P27701;			CD82 antigen OS	CD82	112.03	3	9	0.21034	0.387	0.15446	3.137	0.00327	1.4662	1.61436	6.39013	6.243	0.00375	7.948	3.63649	30.07	0.7681	0.90549	1.63809	5.365	0.0048	5.28	7.173	5.549	3.96905	7.106	1.01274	2.28296	9.772	0.35194	3.42218	10.024	33.63	8.066	19.706	5.77484	7.15117	1.8622	5.96278	18.834	6.22313	10.6018
p05559;p11923;	RA1L2_HUMAN	Heterogeneous nuclear ribonucleoprotein A1-like 2 OS=Homo sapiens GN=HNRNPA1L2 PE=2 SV=2	Q32P51; P09651;			Heterogeneous nuclear ribonucleoprotein A1-like 2 OS	HNRNPA1L2	146.3	2	11	17.71	7.25	11.71	17.24	1.46109	9.27	8.09	1.656	3.543	27.7	8.24097	44.1065	5.89121	3.54	3.703	3.4	43.3	3.7916	18.46	42.17	128.7	109.6	29.21	1.81137	100.2	84.2	22.13	1.64109	53.1	39	80.4	8.45109	111.9	22.57	6.2911	3.33139	16.11	8.93	1.24091
p05561;	CCD51_HUMAN	Coiled-coil domain-containing protein 51 OS=Homo sapiens GN=CCDC51 PE=1 SV=2	Q96ER9;			Coiled-coil domain-containing protein 51 OS	CCDC51	40.53	1	1	1.3	1.66	2.01	0.187	1.48	3.41	4.61	0.216	0.682	0.309	0.00097	0.00649	0.00121	0.0021	0.989	3.79	0.805	0.0016	0.00176	0.00112	0.00145	0.000754	0.00135	0.00137	0.000962	0.00066	0.00114	1.58	0.00109	0.973	0.000714	1.37	0.000839	0.00117	3.02	0.00139	2.72	0.00113	0.155
p05564;p05565;p09378;p09379;p11904;p15344;p29011;p29476;	ROA3_HUMAN	Heterogeneous nuclear ribonucleoprotein A3 OS=Homo sapiens GN=HNRNPA3 PE=1 SV=2	P51991;			Heterogeneous nuclear ribonucleoprotein A3 OS	HNRNPA3	241.92	8	104	64.62	42.981	111.558	58.4409	27.3483	50.62	28.1044	19.678	36.832	129.79	19.7779	612.353	13.0188	16.2301	3.59045	20.831	148.04	24.6186	52.262	131.39	384.05	181.38	120.36	26.288	485.55	254.57	73.312	23.3901	377.23	148.14	379.79	86.119	553.7	141.622	39.015	64.77	197.679	43.188	32.263
p05575;	YBOX1_HUMAN	Nuclease-sensitive element-binding protein 1 OS=Homo sapiens GN=YBX1 PE=1 SV=3	Q9Y2T7; P67809; P16989;			Nuclease-sensitive element-binding protein 1 OS	YBX1	37.9	1	1	0.00117	0.001	0.00156	0.00122	0.00109	0.0012	0.00136	0.00113	0.00151	0.00125	0.00097	0.00649	0.00121	0.0021	0.00149	0.00109	0.000669	0.0016	0.00176	0.39	1.83	4.66	0.00135	0.00137	0.000962	3.44	0.00114	0.00109	0.00109	1.17	3.88	0.00109	5.09	0.00117	0.0011	0.00139	0.00103	0.00113	0.000914
p05578;p28486;	TOM5_HUMAN	Mitochondrial import receptor subunit TOM5 homolog OS=Homo sapiens GN=TOMM5 PE=1 SV=1	Q8N4H5;			Mitochondrial import receptor subunit TOM5 homolog OS	TOMM5	26.83	2	5	3.6864	3.878	9.183	2.89	0.11509	1.5812	5.02136	0.893	1.841	1.94125	0.49097	0.01298	5.77121	1.4121	0.00298	0.61209	5.24	1.6816	2.25176	15.1011	13.2014	11.5008	9.93135	3.19	25.601	17.0007	1.11114	19.301	15.079	29.84	16.5007	53.65	27.8008	16.7012	13.983	15.6014	45.24	19.1011	19.4009
p05579;	CATS_HUMAN	Cathepsin S OS=Homo sapiens GN=CTSS PE=1 SV=3	P25774;	ECM Regulators	Matrisome-associated	Cathepsin S OS	CTSS	34.9	1	4	14.5	19.7	5.02	16.9	27.4	6.63	16.3	15.4	33.4	0.44	42	0.00649	167	34.9	5.58	9.96	4.17	46.3	11.8	0.427	0.721	4.15	10.5	6.63	1.89	0.726	5.44	6.38	6.24	0.000569	0.000714	12.7	0.84	2.36	2.17	6.74	2.92	3.5	2.13
p05580;p08104;p16822;p19346;p21376;p27014;p29401;	PSMD2_HUMAN	26S proteasome non-ATPase regulatory subunit 2 OS=Homo sapiens GN=PSMD2 PE=1 SV=3	Q13200;			26S proteasome non-ATPase regulatory subunit 2 OS	PSMD2	183.12	7	42	5.44351	8.4254	8.00612	26.7894	146.778	37.9514	47.1554	390.774	12.094	11.3865	4.30648	90.043	82.7912	25.0661	33.836	15.5392	29.7013	9.878	186.559	16.8271	22.5764	15.6978	22.7367	15.7991	35.675	23.0513	17.4624	5.03545	34.2539	48.4316	14.3394	19.7133	43.6708	22.9353	13.8581	2.86795	8.96479	14.9124	0.900484
p05582;	ANLN_HUMAN	Anillin OS=Homo sapiens GN=ANLN PE=1 SV=2	Q9NQW6;			Anillin OS	ANLN	21.57	1	1	64.8	60.3	39.6	35.8	10	20.1	22.7	43.3	31.7	20.1	18.5	20.9	17.9	10.8	25.2	81.7	30.6	22.5	15.9	20.5	28.8	14.1	45.4	11	57.8	21.8	36.9	39.2	18.7	1.85	19.2	30.4	8.57	59.9	94.4	93.3	16.3	95.9	36.9
p05586;p07774;p10908;p18972;	RBM8A_HUMAN	RNA-binding protein 8A OS=Homo sapiens GN=RBM8A PE=1 SV=1	Q9Y5S9;			RNA-binding protein 8A OS	RBM8A	99.9637	4	15	0.34751	0.004	0.00624	0.00488	0.00436	0.0048	1.06408	0.00452	0.00604	12.5612	2.67291	0.02596	0.00484	0.0084	0.00596	0.00436	7.07134	0.0064	1.08528	2.59524	29.28	21.83	7.7827	0.00548	26.11	39.51	1.22342	0.00436	8.22218	14.1711	27.02	0.96127	29.189	0.40251	0.2993	0.58617	0.73509	0.25839	0.003656
p05593;p11293;p15706;p19622;p20777;p21657;	STX4_HUMAN	Syntaxin-4 OS=Homo sapiens GN=STX4 PE=1 SV=2	Q12846;			Syntaxin-4 OS	STX4	38.55	6	17	827.581	655.05	115.89	504.691	90.352	372.741	296.846	381.161	114.673	300.721	55.2779	475.026	374.752	564.906	154.173	481.783	487.501	90.9532	178.975	469.66	159.811	588.672	521.394	105.865	454.182	300.47	224.855	385.067	181.852	162.314	151.731	801.391	249.121	825.449	1303.2	39.9314	554.532	1899.03	522.1
p05598;p06946;p23349;	TPPP3_HUMAN	Tubulin polymerization-promoting protein family member 3 OS=Homo sapiens GN=TPPP3 PE=1 SV=1	Q9BW30;			Tubulin polymerization-promoting protein family member 3 OS	TPPP3	161.36	3	3	0.90237	2.472	1.15256	1.60822	2.43218	0.7585	1.38272	1.14226	0.00453	0.3695	2.29097	6.77649	1.28242	0.0063	0.10128	0.57018	2.23367	0.6102	0.16152	0.00336	0.5029	2.32575	6.56135	9.98737	0.044924	0.88032	0.00342	0.72218	2.15109	2.35447	32.16	0.21118	2.15168	4.02234	4.5564	3.62039	0.00309	0.00339	0.002742
p05600;p09893;p10024;p14838;p28278;	SAE1_HUMAN	SUMO-activating enzyme subunit 1 OS=Homo sapiens GN=SAE1 PE=1 SV=1	Q9UBE0;			SUMO-activating enzyme subunit 1 OS	SAE1	44.73	5	13	199.378	81.404	7.70312	2.00166	16.5044	2.1676	5.50572	1.87039	26.706	7.76725	27.8109	4.24596	9.22363	85.0084	0.43396	0.00545	8.846	5.6548	4.59528	9.03012	58.91	11.96	20.52	4.43374	36.74	115.49	3.69264	1.48827	10.1811	14.77	108.3	21.6332	63.62	2.88734	2.2823	4.12556	12.0341	28.6171	4.28366
p05601;	PIN1_HUMAN	Peptidyl-prolyl cis-trans isomerase NIMA-interacting 1 OS=Homo sapiens GN=PIN1 PE=1 SV=1	Q13526;			Peptidyl-prolyl cis-trans isomerase NIMA-interacting 1 OS	PIN1	60.89	1	1	0.00117	0.001	0.00156	0.00122	0.00109	0.0012	0.00136	0.00113	0.00151	0.852	0.00097	14.8	0.00121	0.0021	0.00149	0.00109	0.000669	0.0016	0.00176	0.00112	0.88	0.000754	0.854	0.00137	0.988	4.84	0.00114	0.00109	0.00109	0.794	0.532	0.00109	3.27	0.00117	0.0011	0.00139	0.00103	0.00113	0.000914
p05602;	OPLA_HUMAN	5-oxoprolinase OS=Homo sapiens GN=OPLAH PE=1 SV=3	O14841;			5-oxoprolinase OS	OPLAH	64.07	1	1	1.61	0.703	1.52	0.00122	0.481	0.0012	0.00136	0.64	0.00151	0.00125	0.00097	2.9	0.00121	0.0021	0.00149	0.00109	0.925	0.0016	0.00176	0.196	1.41	12.2	1.6	0.00137	1.02	0.139	0.598	0.00109	0.00109	7.72	1.84	0.36	2.01	0.0453	0.964	0.00139	6.65	1.17	0.537
p05603;	UN45B_HUMAN	Protein unc-45 homolog B OS=Homo sapiens GN=UNC45B PE=1 SV=1	Q8IWX7;			Protein unc-45 homolog B OS	UNC45B	25.22	1	1	0.363	0.179	10.1	0.48	0.00109	4.19	0.299	0.00113	0.0324	0.00125	0.00097	0.00649	0.218	0.0021	0.266	0.674	0.402	0.0016	0.00176	0.00112	0.00145	0.000754	0.00135	0.24	0.000962	0.00066	0.00114	0.00109	0.00109	0.000569	0.000714	0.00109	0.000839	0.00117	0.0011	0.00139	0.00103	0.00113	0.000914
p05604;p06119;p08995;p11639;p14069;p14871;p16916;p19172;p20943;p28332;	APEX1_HUMAN	DNA-(apurinic or apyrimidinic site) lyase OS=Homo sapiens GN=APEX1 PE=1 SV=2	P27695;			DNA-(apurinic or apyrimidinic site) lyase OS	APEX1	512.47	10	47	56.8435	30.891	61.2207	25.1261	10.1987	64.5076	51.4268	8.91678	17.035	35.9925	7.97176	16.6319	54.5285	23.6526	13.2769	23.3165	43.5463	25.3006	38.487	41.4245	185.92	83.9713	60.4441	12.4262	69.2429	94.0907	45.1836	15.1565	60.5833	65.596	823.08	102.162	207.4	36.1347	13.4835	8.60714	106.372	26.5163	45.5298
p05606;	VATG1_HUMAN	V-type proton ATPase subunit G 1 OS=Homo sapiens GN=ATP6V1G1 PE=1 SV=3	O75348;			V-type proton ATPase subunit G 1 OS	ATP6V1G1	61.22	1	1	0.00117	0.001	0.00156	0.00122	0.00109	0.0012	0.00136	0.00113	0.00151	0.00125	0.00097	0.00649	0.00121	0.0021	0.00149	0.00109	0.000669	0.0016	0.00176	0.00112	1.69	0.796	1.97	0.00137	0.415	5.92	0.00114	0.00109	0.245	1.61	2.04	0.00109	3.38	0.00117	0.0011	0.00139	2.73	0.00113	0.206
p05614;p23734;	CP20A_HUMAN	Cytochrome P450 20A1 OS=Homo sapiens GN=CYP20A1 PE=1 SV=1	Q6UW02;			Cytochrome P450 20A1 OS	CYP20A1	42.17	2	5	1.72	0.701	3.894	12.61	7.34109	1.497	1.078	36.2011	2.29	2.293	11.158	0.01298	9.52121	4.9121	3.47149	1.07109	2.10067	2.72	1.20176	1.74112	2.19145	1.15075	2.07135	1.63137	0.921962	1.36066	0.00228	2.79109	2.94109	0.731569	0.856714	6.76109	1.27084	25.78	2.1411	2.40139	3.10103	2.05113	0.553914
p05615;p14768;p15106;p25753;	AKAP9_HUMAN	A-kinase anchor protein 9 OS=Homo sapiens GN=AKAP9 PE=1 SV=3	Q99996;			A-kinase anchor protein 9 OS	AKAP9	23.49	4	19	226.5	239.6	167.3	194.5	340.48	310.9	275.6	224.5	234.1	77.3	102.58	5.51947	165.22	170.2	238.3	238.3	150	230.4	132	202.05	246.371	134.611	173.61	162.071	185.74	133.291	322.001	231.9	226.661	111.431	180.901	253.48	172.189	206.21	330.4	374.4	199.349	313.48	237.351
p05628;p05629;p08384;p09223;p10539;p10540;	SSRA_HUMAN	Translocon-associated protein subunit alpha OS=Homo sapiens GN=SSR1 PE=1 SV=3	P43307;			Translocon-associated protein subunit alpha OS	SSR1	240.89	6	166	81.83	106.11	126.74	103.411	160.14	126.86	284.3	101.141	89.2415	53.99	128.902	298.113	270.461	278	362.93	131.88	257.461	124.032	140.907	114.25	75.24	132.61	140.15	54.764	169.6	114.56	177.47	216.57	260.04	97.87	44.76	515.9	140.66	106.03	217.88	179.22	407.78	214.54	116.13
p05631;	BSN_HUMAN	Protein bassoon OS=Homo sapiens GN=BSN PE=1 SV=4	Q9Y4B5; Q9UPA5; Q96RL1;			Protein bassoon OS	BSN	30.43	1	1	4.92	6.65	5.57	1.64	9.51	5.86	9.68	8.17	8.72	3.88	0.00097	0.00649	14.4	0.0021	0.00149	0.00109	7.32	8.39	0.102	3.56	8.47	6.91	2.8	0.00137	12.4	4.58	0.00114	0.00109	6	3.59	2.59	10.2	0.106	10.2	0.0011	0.00139	4.39	0.00113	0.000914
p05633;p08313;p10419;p24363;p24811;p26686;p29499;	SYIC_HUMAN	Isoleucine--tRNA ligase, cytoplasmic OS=Homo sapiens GN=IARS PE=1 SV=2	P41252;			Isoleucine--tRNA ligase, cytoplasmic OS	IARS	23.33	7	9	77.3947	213.087	82.4361	48.6507	60.9554	125.309	131.163	14.9613	146.94	11.919	8.31985	117.879	36.1836	18.6644	17.6575	19.8553	19.0033	21.7348	19.7403	17.375	22.9109	17.711	28.499	9.01011	10.789	22.5693	22.0123	9.12127	17.2022	27.2911	31.902	63.9811	23.9438	29.3613	14.9742	10.6142	42.131	38.6001	13.3346
p05635;	TCEA2_HUMAN	Transcription elongation factor A protein 2 OS=Homo sapiens GN=TCEA2 PE=1 SV=1	Q15560;			Transcription elongation factor A protein 2 OS	TCEA2	25.95	1	2	20.5	6.93	12.2	9.1	8.71	0.988	7.91	2.66	3.17	21	1.27	40.1	16.4	11.7	16.8	2.18	22.9	8.15	29.2	36.5	75.2	29.2	87.5	0.29	131	86.7	38	12.6	35.9	36.2	36.2	30.3	95.3	35.1	17.4	8.72	20.3	7.07	5.2
p05637;	MMTA2_HUMAN	Multiple myeloma tumor-associated protein 2 OS=Homo sapiens GN=MMTAG2 PE=1 SV=1	Q9BU76;			Multiple myeloma tumor-associated protein 2 OS	MMTAG2	26.93	1	32	62.7	57.6	74.8	41.1	76.1	77	141	86	71.6	13.1	41.5	0.00649	0.00121	113	106	61	67.3	140	43.4	35.6	54.2	30.4	40.3	14.7	38.2	33.5	41.9	72.4	61.1	5.97	30.5	78.4	40.7	80.2	114	96.7	44.6	56.2	64.6
p05640;p05902;p06860;p08149;p10129;p16256;p26265;p26952;p29170;	CHD4_HUMAN	Chromodomain-helicase-DNA-binding protein 4 OS=Homo sapiens GN=CHD4 PE=1 SV=2	Q14839;			Chromodomain-helicase-DNA-binding protein 4 OS	CHD4	43.32	9	16	923.248	582.571	558.602	826.658	2820.6	144.015	214.929	85.9379	91.869	57.7135	75.4378	6.73543	467.234	172.614	283.012	909.545	369.767	479.013	146.472	539.19	148.675	139.902	109.62	24.8319	478.58	38.977	105.109	125.176	211.929	143.412	195.68	211.95	558.04	305.791	312.752	638.308	226.31	436.693	200.213
p05642;	AP5M1_HUMAN	AP-5 complex subunit mu-1 OS=Homo sapiens GN=AP5M1 PE=1 SV=2	Q9H0R1;			AP-5 complex subunit mu-1 OS	AP5M1	56.86	1	50	54.4	42.2	60.4	49	79.7	74.2	114	85.1	55.4	21	31.5	0.00649	0.00121	79	109	32.8	39.4	78.4	31.8	28.2	40.6	18.1	19.5	6.59	31.8	16.7	34	42.8	49.1	5.53	17.2	59.6	29	62.1	90.8	74.9	41.8	31.2	44.8
p05643;	DDX58_HUMAN	Probable ATP-dependent RNA helicase DDX58 OS=Homo sapiens GN=DDX58 PE=1 SV=2	O95786;			Probable ATP-dependent RNA helicase DDX58 OS	DDX58	37.04	1	1	0.00117	0.001	0.00156	10.3	53	3.77	12.7	8.53	3.29	0.00125	284	0.00649	0.00121	0.0021	0.00149	0.00109	16.6	124	133	0.00112	3.83	0.000754	0.00135	0.00137	0.000962	0.00066	0.00114	0.00109	0.00109	2.21	0.000714	3.8	11.9	0.00117	0.0011	0.00139	7.1	0.0897	0.000914
p05646;p08256;p09500;p10797;p11812;p11813;p12136;p14249;p14250;p14611;p15368;p15783;p20187;p27363;p29631;	CLIC1_HUMAN	Chloride intracellular channel protein 1 OS=Homo sapiens GN=CLIC1 PE=1 SV=4	O00299;			Chloride intracellular channel protein 1 OS	CLIC1	575.2	15	157	52.3962	25.6368	53.5919	162.854	30.1874	49.3086	71.2324	25.578	38.7785	104.162	71.4257	221.442	413.654	261.133	81.1194	25.302	209.361	39.5314	122.897	82.1334	541.185	165.472	321.274	98.4981	349.484	435.609	65.1784	28.5196	177.12	566.061	93.2637	108.686	467.11	119.719	87.8903	60.2153	19.019	70.8267	30.9464
p05647;p07599;p23441;p23458;	GALK1_HUMAN	Galactokinase OS=Homo sapiens GN=GALK1 PE=1 SV=1	P51570;			Galactokinase OS	GALK1	176.07	4	9	3.27234	2.892	5.71312	2.68366	1.02327	3.4124	227.941	0.52139	3.60302	3.52725	3.69194	6.23947	285.602	3.3163	299.171	4.13218	149.03	24.8432	2.95528	29.28	32.19	19.22	46.77	9.96274	27.33	17.57	81.85	1.65327	44.2211	19.16	10.66	20.1831	19.62	365.28	358.46	61.899	6.40603	82.073	1.90283
p05653;	ERR2_HUMAN		Q8WTR7; P62508; O95718;					25.73	1	1	8.46	16	0.138	24.2	1.78	13.9	3.21	3.22	0.00151	19.5	0.00097	0.00649	0.00121	0.0021	5.24	10.6	66.7	0.525	20.5	27.6	313	132	1700	20.3	96.7	69.3	35.8	19.8	31.2	206	213	77.8	526	20.4	26.7	11.6	135	23.9	28.6
p05658;p10181;p13075;p14520;p14521;p14911;p14912;p15818;p20957;p20958;p23206;p23207;	PRDBP_HUMAN	Protein kinase C delta-binding protein OS=Homo sapiens GN=PRKCDBP PE=1 SV=3	Q969G5;			Protein kinase C delta-binding protein OS	PRKCDBP	324.35	12	98	48.8437	99.771	33.5839	235.502	39.9987	149.365	18.0295	41.0558	41.9116	537.43	61.8978	36.9714	0.65031	37.6868	5.17412	13.7977	264.481	34.1812	73.1988	109.411	261.75	323.29	87.7801	42.3076	435.32	293.67	486.452	85.9344	61.8154	15.902	75.2962	10.0898	114.931	58.5547	84.8744	138.616	14.0112	12.4612	13.1554
p05664;p09796;p15583;p17833;p19501;p20311;p25676;p25677;	M2OM_HUMAN	Mitochondrial 2-oxoglutarate/malate carrier protein OS=Homo sapiens GN=SLC25A11 PE=1 SV=3	Q02978;			Mitochondrial 2-oxoglutarate/malate carrier protein OS	SLC25A11	222.84	8	111	56.8432	37.793	42.2447	71.6992	85.6422	87.0112	132.271	45.4051	77.1715	8.2975	78.5029	99.516	228.862	92.8442	247.121	116.411	82.6507	249.467	126.621	13.1701	26.2814	18.3758	30.8113	45.4114	19.721	27.4387	25.2503	74.209	106.805	15.0941	9.29143	144.089	21.3558	37.7623	47.7311	47.57	67.3	46.615	17.379
p05668;p14422;p26897;	CBPQ_HUMAN	Carboxypeptidase Q OS=Homo sapiens GN=CPQ PE=1 SV=1	Q9Y646;			Carboxypeptidase Q OS	CPQ	71.46	3	15	5.50117	2.587	4.99156	4.89244	0.00327	0.7726	0.52372	0.73413	1.69251	7.7	0.00291	0.01947	2.86521	1.9742	0.00447	3.92009	2.41067	0.0048	0.38476	5.249	8.19645	3.177	11	3.56274	6.74	6.15066	18.71	3.826	5.304	17.1506	10.59	6.36109	9.603	5.57117	6.9411	2.22139	1.38206	4.71113	4.08091
p05670;p24590;	SPSY_HUMAN	Spermine synthase OS=Homo sapiens GN=SMS PE=1 SV=2	P52788;			Spermine synthase OS	SMS	58.24	2	3	43.62	41.401	49.7	12.092	150.06	61.1	109.001	58.1011	66.247	38.98	155.001	0.01298	33.7	111	91.4015	96.34	27.89	183.002	114.002	54.3	15.97	5.79075	19.69	46.6014	18.75	23.77	1.06114	146.51	24.1011	55.67	18.21	11.09	20.27	10.02	63	22.8014	13.001	4.70113	24.74
p05671;p17070;p27423;	TRI25_HUMAN	E3 ubiquitin/ISG15 ligase TRIM25 OS=Homo sapiens GN=TRIM25 PE=1 SV=2	Q14258;			E3 ubiquitin/ISG15 ligase TRIM25 OS	TRIM25	64.06	3	7	3.00234	2.222	2.34312	10.8024	0.00327	6.3424	20.2027	0.00339	4.64302	0.00375	13.811	0.01947	0.00363	0.0063	22.503	4.99218	10.3307	30.6032	32.9918	0.83124	19.38	6.42	14.09	9.91137	11.68	16.54	3.80114	2.87909	26.25	11.0006	14.29	17.5411	27.46	9.32117	6.2811	1.19278	26.162	6.62113	0.002742
p05677;p05678;p06524;p13887;p14454;p16097;p16484;p22579;p24891;p24911;p24912;p26142;p26156;p26995;p29342;p29424;	AL1B1_HUMAN	Aldehyde dehydrogenase X, mitochondrial OS=Homo sapiens GN=ALDH1B1 PE=1 SV=3	P30837;			Aldehyde dehydrogenase X, mitochondrial OS	ALDH1B1	389.51	16	289	792.019	941.837	1035.37	694.724	669.443	1276.7	811.672	139.719	864.551	363.935	265.187	2743.9	503.034	760.108	311.019	864.06	557.199	212.736	570.737	399.747	161.512	150.144	215.775	99.7773	227.384	88.1593	334.111	537.798	208.776	181.951	270.112	413.946	272.061	329.91	326.668	411.633	445.54	306.493	157.138
p05686;	TF3A_HUMAN	Transcription factor IIIA OS=Homo sapiens GN=GTF3A PE=1 SV=3	Q92664;			Transcription factor IIIA OS	GTF3A	26.83	1	1	15.1	5.05	20.7	15.9	0.00109	8.32	9.1	4.22	10.6	4.52	9.16	0.00649	0.00121	8.09	6.51	15.3	19.7	5.03	5.73	14	22.6	13	20.5	4.62	6.95	18.3	1.99	6.91	8.37	5.6	15.6	17.4	24.1	14.7	4.99	13	11	11.3	5.37
p05687;p20441;	MTP_HUMAN	Microsomal triglyceride transfer protein large subunit OS=Homo sapiens GN=MTTP PE=1 SV=1	P55157;			Microsomal triglyceride transfer protein large subunit OS	MTTP	20.63	2	2	10.01	6.6	10.59	0.00244	5.47109	10.92	18.37	0.00226	0.00302	9.00125	0.00194	16.95	10.0012	2.2921	0.00298	16.45	4.74067	0.0032	0.00352	16.3011	5.68145	3.30075	33.2014	0.00274	8.82096	11.0007	10.1011	6.65	4.10109	12.0006	25.2007	19.6011	16.8008	21.5012	16.4011	12.4014	15.101	5.46113	6.27091
p05688;	HAP1_HUMAN	Huntingtin-associated protein 1 OS=Homo sapiens GN=HAP1 PE=1 SV=3	P54257;			Huntingtin-associated protein 1 OS	HAP1	24.99	1	1	48.6	34	37.2	18.4	11.4	27.7	33.1	15.1	29.3	15.9	9	0.00649	80.2	50.6	59	27.9	28.1	6.16	16.5	27.7	34.8	15.8	80.7	13.9	74.5	40.9	20.8	40.1	31.1	19.8	10.5	69.9	53.8	54.1	43.4	29.9	104	47.2	20.2
p05694;p05695;p09567;p14033;p18552;p27542;	WDR87_HUMAN	WD repeat-containing protein 87 OS=Homo sapiens GN=WDR87 PE=1 SV=3	Q6ZQQ6;			WD repeat-containing protein 87 OS	WDR87	53.0312	6	83	357.327	558.444	332.582	967.642	311.102	704.221	452.331	335.603	420.438	307.691	162.498	635.599	346.321	194.859	216.404	248.191	390.711	285.357	219.842	662.581	864.201	331.441	927.321	369.272	1008.97	119.541	238.643	308.289	144.521	1174.48	311.931	123.751	34.1	841.77	550.571	126.994	84.02	711.331	288.761
p05699;p12474;p18100;	MAP1A_HUMAN	Microtubule-associated protein 1A OS=Homo sapiens GN=MAP1A PE=1 SV=6	P78559;			Microtubule-associated protein 1A OS	MAP1A	35.39	3	3	29.6012	21.823	29.3616	178.481	68.8411	74.602	104.401	23.9161	42.1015	1.6725	1190	0.01947	0.00363	46.7042	49.3515	66.659	36.27	294.003	254.004	17.1611	34.8029	0.734508	0.00405	34.9027	47.49	33.6167	2.91228	13.3022	16.2011	1.19114	91.4307	20.6022	58.8017	20.3023	17.9022	191.231	8.95103	79.8023	0.002742
p05702;	MORC4_HUMAN	MORC family CW-type zinc finger protein 4 OS=Homo sapiens GN=MORC4 PE=1 SV=2	Q8TE76;			MORC family CW-type zinc finger protein 4 OS	MORC4	31.77	1	3	8.76	6.26	5.61	10.6	33.8	9.07	16.3	7.88	14	0.00125	167	0.00649	8.96	24.4	82.9	20.4	16.3	52.8	133	2.57	2.52	9.06	1.68	7.43	0.697	0.00066	8.71	1.65	0.34	14.2	11.4	0.731	1.19	4.28	4.71	2.94	1.1	1.15	6.15
p05703;p07365;p16329;	PFD6_HUMAN	Prefoldin subunit 6 OS=Homo sapiens GN=PFDN6 PE=1 SV=1	O15212;			Prefoldin subunit 6 OS	PFDN6	168.7	3	9	8.966	9.911	16.3616	11.6222	63.511	8.7732	9.18536	4.40813	10.6376	17.55	3.97194	37.9165	12.4024	0.6092	41.903	23.8211	6.526	5.1132	2.83576	7.185	12.7	26.49	15.03	2.82274	21.056	12.79	9.13	4.67218	8.20218	7.9	20.97	13.688	11.525	6.62117	5.381	13.4514	10.837	11.4711	1.53183
p05708;	CC114_HUMAN	Coiled-coil domain-containing protein 114 OS=Homo sapiens GN=CCDC114 PE=1 SV=3	Q96M63;			Coiled-coil domain-containing protein 114 OS	CCDC114	29.53	1	39	47.1	86.9	24	334	183	130	78.9	508	215	20.6	2180	0.00649	1060	301	1210	223	255	1380	530	7.91	4.86	29	20.2	50.6	2.64	3.91	80.3	118	179	3.35	1.05	134	1.18	481	182	22.6	121	31.3	17.6
p05709;p08925;p16070;	RBM25_HUMAN	RNA-binding protein 25 OS=Homo sapiens GN=RBM25 PE=1 SV=3	P49756;			RNA-binding protein 25 OS	RBM25	53.75	3	16	10.2312	8.001	10.786	3.33122	12.3711	9.5112	13.7714	9.04113	10.218	8.88	5.39194	0.01947	14.4024	0.0063	2.78298	1.37218	7.32134	8.3932	0.10552	11.117	13.7815	13.76	7.62	1.66274	16.64	16.31	1.22228	0.00327	7.65109	24.594	29.18	13.96	12.446	11.3212	0.0033	1.90278	9.891	0.00339	0.631828
p05710;	RT09_HUMAN	28S ribosomal protein S9, mitochondrial OS=Homo sapiens GN=MRPS9 PE=1 SV=2	P82933;			28S ribosomal protein S9, mitochondrial OS	MRPS9	33.56	1	1	0.516	0.673	2.36	1.15	0.00109	0.745	1.25	1.11	0.68	0.439	0.00097	0.00649	5.09	0.0021	0.00149	2.13	2.91	0.0016	2.82	2.74	0.563	0.000754	2.41	0.25	3	2.01	0.139	4.87	3.79	1.38	1.31	10.5	4.49	2.2	3.75	3.97	8.02	2.81	0.000914
p05715;	CAPS1_HUMAN	Calcium-dependent secretion activator 1 OS=Homo sapiens GN=CADPS PE=1 SV=3	Q9ULU8;			Calcium-dependent secretion activator 1 OS	CADPS	23.3	1	3	18	12.7	0.284	5.19	4.85	9.61	7.31	7.52	12.4	7.96	1.19	45.7	14.2	10.3	8.17	7.31	18.3	1.09	3.75	15.3	4.36	3.59	4.09	1.19	5.81	2.22	10.5	3.47	4.56	0.587	3.99	2.42	3.11	13.7	10.3	2.01	2.16	0.912	2.86
p05716;	MOCOS_HUMAN		Q96EN8;					44.13	1	13	8.46	16	16.1	24.2	1.78	13.9	3.21	3.22	0.00151	19.5	0.00097	0.00649	0.00121	0.0021	5.24	10.6	66.7	0.525	20.5	27.6	313	132	1700	20.3	96.7	69.3	35.8	19.8	31.2	206	213	77.8	526	20.4	26.7	11.6	135	23.9	28.6
p05724;p22062;	SCAPE_HUMAN	S phase cyclin A-associated protein in the endoplasmic reticulum OS=Homo sapiens GN=SCAPER PE=1 SV=2	Q9BY12;			S phase cyclin A-associated protein in the endoplasmic reticulum OS	SCAPER	27.2737	2	60	60.95	57.8	63.58	70.9	84.8	88.6	119.34	98.7	67.6	24.92	74.5	0.01298	10.32	79.0021	146.5	44.2	50.8	103.5	51.8	44.2	40.6014	18.1008	25.01	7.94	33.53	16.7007	16.58	47.25	53.03	14.52	26.18	61.58	29.0008	71.6	25.98	80.46	41.444	38.21	46.48
p05735;	CC141_HUMAN	Coiled-coil domain-containing protein 141 OS=Homo sapiens GN=CCDC141 PE=1 SV=2	Q86UX7; Q6ZP82;			Coiled-coil domain-containing protein 141 OS	CCDC141	25.94	1	2	7.11	0.961	1.18	5.63	4.63	4.68	6.33	2.35	1.26	0.774	6.73	0.00649	5.02	4.76	7.21	1.49	8.22	1.39	6.57	0.0727	0.00145	0.000754	0.328	0.107	1.09	0.364	3.76	0.765	0.836	0.000569	1.08	0.913	1.26	0.0621	1.32	1.38	0.959	14.1	0.000914
p05736;p07461;p29728;	RL36_HUMAN	60S ribosomal protein L36 OS=Homo sapiens GN=RPL36 PE=1 SV=3	Q9Y3U8;			60S ribosomal protein L36 OS	RPL36	82.43	3	9	18.5023	1.752	4.22312	2.48682	0.00327	1.603	0.00408	0.59126	0.00453	0.0628	64.795	0.01947	0.00363	0.0063	0.00447	0.00327	27.8007	0.0048	1.59352	41.02	28.54	20.07	162.35	12.1027	93.65	47.65	180.002	1.33218	0.00327	34.4011	50.4	105.021	58	40.9914	174.582	3.66	30.271	0.00339	4.17091
p05743;	AN18A_HUMAN	Ankyrin repeat domain-containing protein 18A OS=Homo sapiens GN=ANKRD18A PE=2 SV=3	Q8IVF6; P17252; A2A2Z9;			Ankyrin repeat domain-containing protein 18A OS	ANKRD18A	44.13	1	13	8.46	16	16.1	24.2	1.78	13.9	3.21	3.22	0.00151	19.5	0.00097	0.00649	0.00121	0.0021	5.24	10.6	66.7	0.525	20.5	27.6	313	132	1700	20.3	96.7	69.3	35.8	19.8	31.2	206	213	77.8	526	20.4	26.7	11.6	135	23.9	28.6
p05747;p29127;	ITA9_HUMAN	Integrin alpha-9 OS=Homo sapiens GN=ITGA9 PE=1 SV=2	Q13797;			Integrin alpha-9 OS	ITGA9	48.74	2	7	1.362	2.66	0.979	0.63722	3.71	0.9382	4.522	0.85813	1.042	0.0025	0.36997	3.57649	1.74121	0.2881	0.00298	1.049	0.001338	0.5556	0.00352	0.00224	0.0029	0.043254	0.05615	0.00274	0.001924	0.00132	0.00228	0.37309	0.00218	0.001138	0.001428	0.00218	0.001678	0.00234	0.9371	0.00278	1.21103	0.00226	0.001828
p05749;p13195;p18433;p24547;	NDRG1_HUMAN	Protein NDRG1 OS=Homo sapiens GN=NDRG1 PE=1 SV=1	Q92597;			Protein NDRG1 OS	NDRG1	252.514	4	8	3.22234	8.412	2.94312	8.51244	73.8651	10.8182	9.51136	1.62339	13.641	13.17	3.82291	4.56947	45.0112	14.0902	25.71	7.17218	6.51134	2.8248	2.66352	15.096	56.52	22.6882	27.74	0.10611	21.51	12.2107	22.2561	0.00436	1.68327	214.1	26.2	2.73218	35.614	9.04947	6.8633	15.2158	6.36103	3.89313	23.8027
p05754;	SHOC2_HUMAN	Leucine-rich repeat protein SHOC-2 OS=Homo sapiens GN=SHOC2 PE=1 SV=2	Q9UQ13;			Leucine-rich repeat protein SHOC-2 OS	SHOC2	30.28	1	2	0.00117	0.001	0.00156	1.08	11.5	4.03	3.51	5.59	14.4	0.00125	0.153	2.95	7.43	2.62	0.00149	0.00109	0.000669	18.6	3.39	0.00112	0.00145	0.000754	0.00135	0.00137	0.000962	0.00066	0.72	0.00109	0.00109	0.000569	0.000714	0.00109	0.000839	0.00117	0.0011	0.00139	0.00103	0.00113	0.000914
p05763;p08490;p11231;p14618;p14619;p28630;p28659;p28660;	LTBP1_HUMAN	Latent-transforming growth factor beta-binding protein 1 OS=Homo sapiens GN=LTBP1 PE=1 SV=4	Q14766;	ECM Glycoproteins	Core matrisome	Latent-transforming growth factor beta-binding protein 1 OS	LTBP1	159.38	8	41	347.18	4.437	59.6847	35.9427	21.0375	6.876	16.6582	28.4937	9.05304	15.045	41.6819	56.4454	108.613	1023.97	9.65145	36.1844	65.3047	9.1124	6.27056	8.68748	29.4958	8.90377	13.1458	2.61222	9.50481	9.51264	28.2117	0.89154	4.34654	11.3028	33.6794	27.1045	7.67419	19.057	23.4077	21.5832	1.18721	13.2945	20.4337
p05764;p16248;p16770;p21509;p21510;p22134;p23262;	AK1C2_HUMAN	Aldo-keto reductase family 1 member C2 OS=Homo sapiens GN=AKR1C2 PE=1 SV=3	P52895;			Aldo-keto reductase family 1 member C2 OS	AKR1C2	229.3	7	23	2.49351	7.96	6.11868	36.9512	4.48418	24.794	18.6827	2.77052	15.3875	38.531	0.65985	33.9495	106.93	76.6021	23.4115	5.94809	36.273	2.8094	4.35204	12.9282	4.6678	12.8084	1.5233	12.0091	16.9519	6.12632	85.4384	0.00763	17.1743	8.64771	2.52428	8.28936	11.6772	41.3323	3.7704	1.08834	3.46012	1.34678	0.006398
p05766;p12086;	SC24D_HUMAN	Protein transport protein Sec24D OS=Homo sapiens GN=SEC24D PE=1 SV=2	O94855;			Protein transport protein Sec24D OS	SEC24D	101.76	2	11	2.68	0.289	3.11	10.2012	0.00218	0.7972	0.00272	2.71113	0.00302	0.15425	1.78097	3.69649	5.064	2.679	1.01149	0.54209	7.91	0.0032	3.689	4.04112	11.59	11.72	13.62	4.731	5.26	7.286	4.17114	1.356	5.72	13.02	0.369714	22.19	15.63	13.39	5.7	4.81	5.95	10	0.380914
p05768;	FCGRB_HUMAN	High affinity immunoglobulin gamma Fc receptor IB OS=Homo sapiens GN=FCGR1B PE=2 SV=1	Q92637; P12314; A6NKC4;			High affinity immunoglobulin gamma Fc receptor IB OS	FCGR1B	29.94	1	1	0.408	0.001	1.1	0.00122	0.00109	0.195	0.00136	0.00113	0.00151	0.00125	0.00097	0.00649	0.873	0.0021	0.00149	0.00109	2.38	0.0016	0.00176	0.398	0.00145	1.97	0.00135	0.00137	0.776	2.88	0.127	0.22	0.383	0.618	0.164	0.856	2.08	0.339	0.737	0.172	0.00103	0.692	0.000914
p05769;	MAT1_HUMAN		P51948;					20.43	1	7	362	161	269	208	123	258	280	754	241	20.7	186	0.00649	118	62.8	351	322	205	191	183	284	231	155	182	76.1	86.8	112	157	339	119	35.5	165	550	173	312	316	367	323	480	347
p05778;p06538;p13142;	KSYK_HUMAN	Tyrosine-protein kinase SYK OS=Homo sapiens GN=SYK PE=1 SV=1	Q8NFD2; Q8IU85; Q14012; P43405; P43403;			Tyrosine-protein kinase SYK OS	SYK	48.06	3	4	0.17434	1.928	0.79212	28.54	9.11109	3.9912	6.62136	4.56113	1.88302	2.27425	15.751	0.01947	8.10121	2.3142	8.498	0.90909	11.9207	5.7816	8.88776	6.62112	9.28	4.31	2.79835	1.52274	11.24	18.45	7.98114	1.19218	32.84	11.55	7.1	27.76	4.89	6.04117	5.0811	4.32139	22.82	11.58	1.135
p05783;p11626;	CXCL7_HUMAN	Platelet basic protein OS=Homo sapiens GN=PPBP PE=1 SV=3	P02775;	Secreted Factors	Matrisome-associated	Platelet basic protein OS	PPBP	128.3	2	2	44.7012	4.231	1.58156	8.22122	4.66109	13.2012	15.2014	3.49113	9.35151	4.32125	3.24097	0.01298	0.00242	15.0021	38.7015	12.1011	29.4644	19.9016	30.2018	65.9011	16.7014	14.12	3.13135	32.52	2.95096	1.04066	11.3	49.8011	2.27109	16.92	4.86	30.79	2.90084	51.26	98.999	290.001	15.401	91.3011	27.6009
p05784;p06679;p17214;p21460;p24077;	B2L13_HUMAN	Bcl-2-like protein 13 OS=Homo sapiens GN=BCL2L13 PE=1 SV=1	Q9BXK5;			Bcl-2-like protein 13 OS	BCL2L13	174.05	5	12	12.2825	9.152	15.8647	4.65366	1.09436	7.7324	2.17544	2.49452	6.04453	14.972	0.95288	27.9465	7.83042	3.0484	4.84447	6.20318	11.042	0.008	2.17704	6.15324	1.50835	0.688016	0.2434	0.11148	9.32189	0.20264	4.35284	2.41327	1.30436	22.732	133.367	1.66927	4.02178	0.48568	0.8914	1.60556	10.4731	2.31539	1.66366
p05791;p06415;p07354;p15387;p23231;p24078;p25236;p26850;p28014;p28815;	COPG1_HUMAN	Coatomer subunit gamma-1 OS=Homo sapiens GN=COPG1 PE=1 SV=1	Q9Y678; Q9UBF2;			Coatomer subunit gamma-1 OS	COPG1	308.63	10	32	48.5808	8.323	99.4022	20.5619	112.319	10.3407	2.63652	194.173	293.78	15.3435	111.055	15.8654	116.916	214.586	114.677	4.65236	220.803	91.8906	105.634	216.86	56.3679	23.6952	87.252	25.6464	38.003	49.5593	16.8511	12.9443	46.4353	161.019	37.8337	85.6482	61.5047	67.2841	15.4953	17.9866	34.8441	37.648	92.3324
p05799;p06246;p28231;	FCHO2_HUMAN	F-BAR domain only protein 2 OS=Homo sapiens GN=FCHO2 PE=1 SV=2	Q0JRZ9;			F-BAR domain only protein 2 OS	FCHO2	65.5	3	5	4.09117	1.185	12.3116	0.48144	0.00327	1.2624	0.00408	0.00339	0.51802	1.237	0.00291	0.01947	0.95942	0.9485	0.23398	0.00327	0.167338	0.0048	0.00528	0.34924	1.333	0.002262	1.29635	0.77874	2.643	7.532	1.23228	0.46718	0.00327	0.089238	0.993714	3.63218	1.9126	0.00351	3.9724	0.00417	3.56206	0.00339	0.002742
p05801;p18096;p28921;	SCO1_HUMAN	Protein SCO1 homolog, mitochondrial OS=Homo sapiens GN=SCO1 PE=1 SV=1	O75880;			Protein SCO1 homolog, mitochondrial OS	SCO1	46.31	3	22	1260.59	311.32	83.41	271.88	1511.4	1164	1280.91	1601.61	1174.64	273.39	927.011	578.013	73.1012	1041.25	2486.62	873.5	244.08	2713.76	1706.86	409.35	601.64	901.2	308.621	1071	295	352.83	624.92	1415.67	211.6	14.06	151.24	74.8	126.771	587.36	443.9	442.831	43.56	758.001	1112.16
p05810;p09165;	EGFL7_HUMAN	Epidermal growth factor-like protein 7 OS=Homo sapiens GN=EGFL7 PE=1 SV=3	Q9UHF1;	Secreted Factors	Matrisome-associated	Epidermal growth factor-like protein 7 OS	EGFL7	62.6	2	2	1.74117	2.508	1.73156	0.00244	15.7011	10.61	4.44	0.00226	0.85551	0.0025	0.00194	14.8065	0.00242	0.0042	9.29149	14.45	10.73	2.7816	4.25176	0.00224	0.0029	0.001508	0.0027	0.00274	0.001924	0.39166	0.00228	0.15309	0.70309	0.001138	0.909714	0.00218	0.001678	0.09877	0.7101	0.00278	0.00206	0.06193	0.001828
p05811;	STING_HUMAN	Stimulator of interferon genes protein OS=Homo sapiens GN=TMEM173 PE=1 SV=1	Q86WV6;			Stimulator of interferon genes protein OS	TMEM173	37.88	1	6	7.38	0.001	6.61	0.00122	0.00109	8.57	0.00136	11.3	0.00151	0.00125	0.00097	0.00649	0.00121	0.0021	0.00149	0.00109	0.000669	0.0016	0.00176	0.00112	0.00145	0.000754	0.00135	0.00137	0.000962	0.00066	0.00114	4.21	0.00109	0.000569	0.000714	0.00109	4.62	0.00117	0.0011	0.00139	0.00103	0.00113	0.000914
p05812;p07808;p08615;	TYY1_HUMAN	Transcriptional repressor protein YY1 OS=Homo sapiens GN=YY1 PE=1 SV=2	Q96MM3; P25490; O15391;			Transcriptional repressor protein YY1 OS	YY1	107.32	3	3	139.77	153.002	181.542	173.002	1340	384.002	424.003	389.002	225.575	66.5025	1080.62	1.89298	0.00363	0.0063	369.003	106.068	118.001	1190	690.004	2.75112	447.511	4.84775	141.22	628.003	3.24192	2.79666	2.26228	792.68	2.49218	10.9806	26.09	3.396	13.33	181.503	0.3391	221.003	16.97	0.05656	5.23
p05817;p08619;p17534;p21429;p21430;	TMED9_HUMAN	Transmembrane emp24 domain-containing protein 9 OS=Homo sapiens GN=TMED9 PE=1 SV=2	Q9BVK6;			Transmembrane emp24 domain-containing protein 9 OS	TMED9	128.23	5	52	44.4312	36.209	38.3726	64.9424	11.199	61.01	56.6014	66.47	49.346	90.8225	24.921	121.813	76.7012	47.6821	65.01	27.772	113.881	31.0632	76.5918	61.7111	584.191	118.34	92.9714	24.6013	185.212	204.861	21.5023	109.75	100.05	61.7806	144.24	206.9	305.1	88.76	55.77	91.02	180.4	108.01	55.69
p05818;p12416;p24832;p29156;p29437;p29438;	GPX4_HUMAN	Phospholipid hydroperoxide glutathione peroxidase, mitochondrial OS=Homo sapiens GN=GPX4 PE=1 SV=3	P36969;			Phospholipid hydroperoxide glutathione peroxidase, mitochondrial OS	GPX4	155.34	6	51	10.1872	19.221	15.97	98.63	6.90736	62.4212	21.2627	17.4711	31.0515	17.7213	19.0039	144.126	115.651	46.3542	51.506	30.3162	57.37	30.5448	37.86	29.85	44.5915	18.6365	20.8223	22.3014	34.91	32.2527	21.0731	39.6122	27.1881	22.7706	31.2407	71.9201	27.1443	43.9512	22.7981	20.2328	19.936	37.54	1.67666
p05819;p07759;p07760;p08922;p18681;p19218;p19219;p22001;p22002;p28601;	RAB1A_HUMAN	Ras-related protein Rab-1A OS=Homo sapiens GN=RAB1A PE=1 SV=3	P62820;			Ras-related protein Rab-1A OS	RAB1A	281.88	10	151	60.7512	118.28	67.6146	92.1	54.9061	106.241	88.4654	73.1834	77.879	80.9813	31.7459	199.783	129.792	88.8284	1475.12	74.9402	119.761	79.0318	53.0245	85.93	228.98	73.6958	120.03	33.2834	126.71	167.846	129.2	95.0271	84.293	183.66	211.092	121.093	210.87	134.463	113.51	87.0194	94.857	103.984	49.3221
p05832;p09182;p15971;p16619;	SRPRB_HUMAN	Signal recognition particle receptor subunit beta OS=Homo sapiens GN=SRPRB PE=1 SV=3	Q9Y5M8;			Signal recognition particle receptor subunit beta OS	SRPRB	68.7	4	16	22.7012	15.151	21.8616	12.8492	7.37218	6.3524	33.4714	26.6311	17.1615	4.3225	34.5939	28.9195	21.2224	46.77	53.67	8.49109	24.46	19.6048	25.7518	33.096	51.21	29.964	19.4613	6.87737	19.03	26.581	13.0011	14.8811	19.75	11.001	22.327	36.4	45.02	15.62	11.6561	14.111	33.865	14.241	4.69391
p05833;p13160;p17533;p18209;p19981;	FKB15_HUMAN	FK506-binding protein 15 OS=Homo sapiens GN=FKBP15 PE=1 SV=2	Q5T1M5;			FK506-binding protein 15 OS	FKBP15	225.47	5	10	10.3735	27.65	14.3577	26.9237	19.4933	18.0836	16.0127	24.0591	67.673	2.36875	4.53388	0.03245	2.77484	0.0105	3.95298	20.5212	19.7	12.9048	80.9985	6.00224	21.9029	13.3415	11.8297	3.56548	42.46	49.9	49.4034	6.13727	60.2833	1.82214	5.59171	5.01218	19.5708	9.00151	25.6612	17.4056	4.75309	8.58739	11.4037
p05836;p10942;p15694;p19458;p21931;p28044;p29821;	CP1B1_HUMAN	Cytochrome P450 1B1 OS=Homo sapiens GN=CYP1B1 PE=1 SV=2	Q16678;			Cytochrome P450 1B1 OS	CYP1B1	187.38	7	11	53.1605	54.475	44.3281	47.6744	5.28436	26.3706	19.2327	14.5703	34.923	64.879	7.92488	3.68996	32.6524	44.9184	33.1545	37.9504	71.21	19.6138	57.2583	64.5641	41.9454	74.839	115.929	213.195	67.588	170.632	72.3803	38.8971	50.9441	67.2357	8.66743	148.17	51.36	37.03	41.4901	35.7228	111.79	16.2111	14.3698
p05837;p11575;p14236;p16481;p17535;p24367;	RPR1B_HUMAN	Regulation of nuclear pre-mRNA domain-containing protein 1B OS=Homo sapiens GN=RPRD1B PE=1 SV=1	Q9NQG5;			Regulation of nuclear pre-mRNA domain-containing protein 1B OS	RPRD1B	343.43	6	15	3.83585	0.006	2.52324	0.45318	0.00654	5.0228	1.45944	11.6056	0.73704	58.1775	5.69091	1.16245	4.86484	9.1205	7.50747	0.00654	10.6627	3.7094	7.78604	18.5711	31.3914	30.1615	39.5	5.00411	37.521	18.996	1.63656	12.9523	9.67327	14.75	98.27	7.09327	30.977	26.5535	4.3594	12.9356	15.5821	4.72852	5.08074
p05840;p13816;	DDAH1_HUMAN		O94760;					27.3	2	26	7.721	3.581	6.78	8.17122	4.35109	5.2312	9.456	2.90113	6.84	23.21	1.862	0.01298	3.46121	6.139	5.798	3.657	17.63	3.6316	8.18	13.72	14.1	8.78075	19.46	9.85	9.28	8.65	27.033	14.24	4.13	9.28	21.58	7.13	16.73	24.77	5.04	3.267	1.23103	2.78	4.10091
p05842;p09742;	QCR8_HUMAN	Cytochrome b-c1 complex subunit 8 OS=Homo sapiens GN=UQCRQ PE=1 SV=4	O14949;			Cytochrome b-c1 complex subunit 8 OS	UQCRQ	36.75	2	57	43.23	67.98	70.54	43.37	76.74	95.02	146.15	22.32	41.85	11.05	24.18	0.01298	10.5012	4.1721	63.38	5.21	29.3	50.82	42.07	27.7	23.2014	11.2008	48.33	12.1014	21.001	28.5007	106.908	83.19	53.4	11.9006	20.6007	78.6	28.8008	39.1012	111.157	39.5014	84.7	26.1011	57.6
p05843;p07673;	APOC1_HUMAN	Apolipoprotein C-I OS=Homo sapiens GN=APOC1 PE=1 SV=1	P02654;			Apolipoprotein C-I OS	APOC1	85.39	2	58	51.9	16.7	79.5	61.3	5.48109	26.6	41.8	21.61	84.3	18.09	34.701	1.60649	30.0012	187.8	2276.8	290.2	231	46.8	140.8	225.4	132.7	133.6	138.5	204.3	172.5	140.9	1.29114	189.3	234.2	381.8	80.2	379	137.5	175.3	86.6	542	72	627.1	137.6
p05845;p18007;p21226;p25327;p28220;	STX7_HUMAN	Syntaxin-7 OS=Homo sapiens GN=STX7 PE=1 SV=4	O15400;			Syntaxin-7 OS	STX7	201.91	5	25	36.536	35.39	48.87	21.2492	18.3521	43.96	24.4947	18.0843	27.7215	41.272	6.18388	26.033	7.12242	27.0321	25.8305	22.1171	45.7607	8.3164	11.0193	34.743	57.84	56.951	34.9014	15.8055	18.125	88.43	55.099	19.8541	21.104	33.9006	27.4714	32.79	63.17	32.38	47.142	20.0628	11.0271	12.6831	8.07591
p05847;p05848;p07128;p07129;p11679;p16794;p26750;	SET_HUMAN	Protein SET OS=Homo sapiens GN=SET PE=1 SV=3	Q01105;			Protein SET OS	SET	102.63	7	37	20.3083	23.011	44.609	165.794	108.105	151.285	323.507	4.43952	127.356	196.15	270.805	11.8389	50.6061	26.3105	115.376	5.35436	83.25	266.286	135.857	182.78	299.6	722.7	154.12	45.3127	239.805	325.201	118.256	90.9851	197.893	49.246	753.5	303.54	204.58	90.239	75.8921	80.0714	304.06	52.0411	94.8
p05851;p06900;p11621;p19523;p26685;p27254;p29949;	ROCK2_HUMAN	Rho-associated protein kinase 2 OS=Homo sapiens GN=ROCK2 PE=1 SV=4	O75116;			Rho-associated protein kinase 2 OS	ROCK2	20.01	7	10	4.06811	7.517	6.67812	11.7974	9.42336	8.3246	6.85308	1.32565	12.069	4.34375	0.54282	6.84894	8.21605	1.6226	9.13945	5.33318	13.9883	4.7174	4.79804	3.36436	28.1829	9.47	19.3124	4.18411	23.627	24.4383	8.57074	3.62845	12.6089	10.9811	8.52371	7.85518	12.9115	9.23451	3.4613	6.00117	5.25009	2.80599	1.79457
p05859;	LICH_HUMAN	Lysosomal acid lipase/cholesteryl ester hydrolase OS=Homo sapiens GN=LIPA PE=1 SV=2	P38571;			Lysosomal acid lipase/cholesteryl ester hydrolase OS	LIPA	30.37	1	3	0.00117	0.001	0.00156	0.00122	0.00109	0.0012	0.00136	0.00113	0.00151	0.00125	0.00097	0.00649	0.00121	0.0021	0.901	0.00109	0.447	0.0016	0.00176	0.00112	2.29	0.000754	7.02	18.7	0.000962	33.4	0.00114	0.00109	0.00109	0.000569	0.000714	0.00109	3.18	0.00117	0.0011	0.00139	0.461	0.00113	0.000914
p05863;p06474;p08635;p23626;	SEPT8_HUMAN	Septin-8 OS=Homo sapiens GN=SEPT8 PE=1 SV=4	Q92599;			Septin-8 OS	2008-09-01	33.66	4	10	2.88534	5.97	5.71756	9.21322	10.7033	3.1264	0.42708	6.90339	3.77302	39.7812	23.2519	11.8195	195.032	0.7933	2.87447	0.36127	7.77067	41.2048	11.0735	3.71224	15.3115	8.75575	21.6113	0.38011	13.331	18.4527	0.23442	2.13518	0.50827	6.159	11.287	6.80809	12.13	7.68117	5.8822	8.23039	5.21903	0.59639	2.59883
p05869;p08883;p10199;	MTPN_HUMAN	Myotrophin OS=Homo sapiens GN=MTPN PE=1 SV=2	P58546;			Myotrophin OS	MTPN	154.33	3	14	316.29	246.339	274.44	149.243	50.4022	93.629	81.3027	54.7023	6.46302	126.11	8.68097	734.356	87.2642	0.0063	28.4025	206.138	109.25	47.9032	39.6035	4.11112	83.6	104.98	49.76	1.72437	114.7	97.53	23.871	0.00327	23.39	44.86	25.7	2.38909	123.5	5.00617	0.3092	0.00417	26.002	48.2101	0.386828
p05872;p20206;p29606;	RL5_HUMAN	60S ribosomal protein L5 OS=Homo sapiens GN=RPL5 PE=1 SV=3	P46777;			60S ribosomal protein L5 OS	RPL5	68.75	3	7	5.51	1.302	11.97	1.09244	0.41218	3.9942	4.61272	11.3991	15.347	2.523	7.39194	3.60298	0.00363	38.4042	0.00447	0.00327	4.65	8.2432	3.06352	5.07112	21.21	20.71	29.74	27.5374	11.63	15.65	6.55228	13.414	0.53418	3.08157	7.6	7.809	23.85	2.558	1.0091	1.47039	8.021	1.43226	2.94091
p05875;p21374;p25095;p28306;	TMX2_HUMAN	Thioredoxin-related transmembrane protein 2 OS=Homo sapiens GN=TMX2 PE=1 SV=1	Q9Y320;			Thioredoxin-related transmembrane protein 2 OS	TMX2	112.27	4	11	21.9512	39.671	48.8376	104.981	139.881	110.871	184.271	147.001	176.062	140.2	21.489	51.513	41.3024	66.9521	71.8515	160.661	140.121	68.9916	57.5418	77.0731	30.6184	25.435	60.977	12.6627	38.8087	33.6867	45.012	45.0772	78.2411	17.1035	169.088	108.337	68.7255	31.1812	19.0022	31.0164	142.327	36.6023	9.74183
p05879;p13007;p16697;p22648;	CAP2_HUMAN	Adenylyl cyclase-associated protein 2 OS=Homo sapiens GN=CAP2 PE=1 SV=1	P40123;			Adenylyl cyclase-associated protein 2 OS	CAP2	223.68	4	7	3.04351	10.262	2.23456	23.11	1.72327	9.0942	2.95408	0.00452	2.41502	19.73	3.02291	42.9195	11.1224	6.3342	1.73447	3.64618	9.95134	1.7648	7.56576	10.91	8.903	3.44175	12.845	1.22174	53.61	8.30066	7.747	0.86118	1.01818	3.62114	9.44	3.88218	12.399	9.04117	4.555	0.80299	0.47203	0.03879	0.388928
p05881;p06426;p22352;	DYH8_HUMAN	Dynein heavy chain 8, axonemal OS=Homo sapiens GN=DNAH8 PE=1 SV=2	Q96JB1;			Dynein heavy chain 8, axonemal OS	DNAH8	46.72	3	8	59.75	44.501	7.49	55.9	35.0947	53.7512	41.31	16.07	53.6015	20.048	109.611	0.01947	15.4912	41.2621	63.5015	48.065	49.039	64.1816	69.6018	16.1022	26.1029	31.952	23.38	17.765	63.4019	40.9707	49.8811	50.436	66.3011	60.44	31.137	86.632	51.1017	50.0012	113.801	53.2014	57.45	19.758	34.93
p05889;p07212;p10472;p15635;p16037;p23268;p28105;	SMHD1_HUMAN	Structural maintenance of chromosomes flexible hinge domain-containing protein 1 OS=Homo sapiens GN=SMCHD1 PE=1 SV=2	A6NHR9;			Structural maintenance of chromosomes flexible hinge domain-containing protein 1 OS	SMCHD1	126.394	7	11	4.07534	3.457	6.69412	19.0457	0.00763	4.8868	8.32544	0.94778	1.24955	7.95	13.7049	0.04543	2.52726	2.7475	0.01043	4.15845	40.2527	6.2496	22.547	18.2022	14.6758	14.5665	12.529	2.80822	12.1169	17.0733	2.30456	13.2272	14.3462	18.3311	21.0555	71.6711	14.0195	18.8623	7.7123	13.9442	48.94	24.7029	14.0023
p05891;p11602;p21860;p21861;p22268;	COLA1_HUMAN	Collagen alpha-1(XXI) chain OS=Homo sapiens GN=COL21A1 PE=2 SV=1	Q96P44;	Collagens	Core matrisome	Collagen alpha-1(XXI) chain OS	COL21A1	46.12	5	59	89.7412	61.691	84.3216	74.07	93.3011	87.7012	39.3714	23.2911	67.1015	24.0625	136.102	24.826	145.302	102.072	68.6285	74.3611	68.9107	210.242	56.0735	42.8771	46.48	48.8708	126.564	19.7627	43.903	76.7113	53.87	50.0022	45.2291	78.5606	40.1107	180.082	136.117	61.9212	85.3711	88.8514	119.476	927.441	59.0139
p05903;	ZZEF1_HUMAN	Zinc finger ZZ-type and EF-hand domain-containing protein 1 OS=Homo sapiens GN=ZZEF1 PE=1 SV=6	O43149;			Zinc finger ZZ-type and EF-hand domain-containing protein 1 OS	ZZEF1	32.1	1	1	0.00117	0.001	0.00156	0.00122	0.00109	0.0012	0.00136	0.00113	0.00151	0.00125	0.00097	0.856	0.00121	0.0021	0.00149	0.00109	0.000669	0.0016	0.00176	0.00112	0.00145	0.000754	0.00135	0.853	0.000962	0.147	0.00114	0.00109	0.00109	1.97	0.000714	0.00109	0.000839	0.00117	0.0011	0.00139	0.00103	0.00113	0.000914
p05906;p09302;p19851;p20152;p21955;p24539;	EIF3H_HUMAN	Eukaryotic translation initiation factor 3 subunit H OS=Homo sapiens GN=EIF3H PE=1 SV=1	O15372;			Eukaryotic translation initiation factor 3 subunit H OS	EIF3H	33.71	6	10	34.0153	36.733	39.7365	18.5749	25.4055	24.9986	27.1741	8.96752	26.926	28.579	9.83485	4.81596	22.9536	31.6981	29.596	7.26727	65.8113	23.408	15.9088	35.0101	115.653	60.4838	144.044	10.6931	95.111	66.2107	27.5133	45.7812	62.1233	36.0806	138.12	56.2	255.31	47.8358	35.9272	20.2856	52.1251	25.4993	27.4637
p05907;p05908;p10490;p24633;	PGRP2_HUMAN	N-acetylmuramoyl-L-alanine amidase OS=Homo sapiens GN=PGLYRP2 PE=1 SV=1	Q96PD5;			N-acetylmuramoyl-L-alanine amidase OS	PGLYRP2	40.12	4	4	1.15534	0.322	1.61712	6.51122	0.00436	0.0481	3.43408	1.25339	0.32953	2.9635	0.00388	0.02596	0.00484	5.9142	0.00596	0.00436	7.036	1.9248	4.28276	0.16336	0.26135	1.09226	6.27135	1.06411	0.310886	0.50398	0.00456	0.29627	0.81727	51.19	0.064042	3.84709	0.574517	0.55851	0.0044	0.00556	2.82309	0.00452	0.003656
p05912;p06407;p06713;p09252;p16219;p24865;p25420;p25421;p26398;	SYG_HUMAN	Glycine--tRNA ligase OS=Homo sapiens GN=GARS PE=1 SV=3	P41250;			Glycine--tRNA ligase OS	GARS	301.8	9	21	25.5772	14.576	33.682	22.8734	3.60315	14.515	14.2137	8.99465	9.29502	35.343	10.9418	52.616	44.9024	36.2852	9.98047	18.7332	55.134	8.0312	18.8453	30.838	33.698	17.3358	74.263	20.1767	32.386	50.067	37.8201	0.72863	14.2364	94.03	24.581	91.871	58.6559	43.8712	31.4081	15.8334	29.493	39.3111	2.08257
p05915;p05916;p05917;p08016;p08017;p08018;p08019;p08020;p10552;p10553;p16320;p16321;p16322;p22696;p22697;p27884;p27885;	HBB_HUMAN	Hemoglobin subunit beta OS=Homo sapiens GN=HBB PE=1 SV=2	P68871;			Hemoglobin subunit beta OS	HBB	592.26	17	1241	3218.22	6739.54	4125.5	8169.26	3406.39	3992.85	3538.68	2218.81	2557.61	51933.2	1175.37	1991.16	1030.59	4457.41	3403.77	1976.31	15771.8	1506.15	10927.1	8668.71	850.647	14446.9	6026.14	87092.4	1257.7	7823.79	51846.4	2438.99	6378.29	97130.7	2141.74	2243.24	2704.1	3262.73	5574.43	2794.04	485.337	1388.06	1840.85
p05918;p05919;p05920;p08011;p08012;p08013;p08014;p08015;p10558;p10559;p10560;p10561;p14188;p14189;p15816;p15817;p16323;p24575;p27086;p27451;p27452;p27453;p27454;p27882;p27883;p28570;p28571;	HBD_HUMAN	Hemoglobin subunit delta OS=Homo sapiens GN=HBD PE=1 SV=2	P68871; P02042;			Hemoglobin subunit delta OS	HBD	726.95	27	1949	3055.42	4607.27	3110.1	9167.88	2239.96	2723.11	2515.32	1628.93	3236.47	49467	2679.81	4446.37	5507.25	3114.32	3260.06	1748.3	14695.5	2094.59	13522.8	8122.6	819.252	13954.1	6430.19	146360	1010.56	5995.79	13434.5	1914.22	6452.18	125783	1965.25	2501.04	2866.2	3548.49	3636.34	2973.43	346.016	1262.31	1375.43
p05923;p05924;p07093;p09126;p10130;p10448;p18651;p18652;p27700;p27701;	VWA1_HUMAN	von Willebrand factor A domain-containing protein 1 OS=Homo sapiens GN=VWA1 PE=1 SV=1	Q6PCB0;	ECM Glycoproteins	Core matrisome	von Willebrand factor A domain-containing protein 1 OS	VWA1	138.45	10	98	252.361	141.647	183.328	118.806	60.4263	126.891	2812.24	67.7633	110.922	42.5225	32.5889	337.429	58.6436	75.2721	54.7119	75.1462	135.271	42.798	41.195	53.36	46.8755	52.8168	74.293	47.5367	34.364	32.3307	86.8414	78.8221	70.4956	49.0506	27.8367	112.193	13.1107	76.26	82.658	53.6078	197.288	70.0841	110.902
p05934;	NCK5L_HUMAN	Nck-associated protein 5-like OS=Homo sapiens GN=NCKAP5L PE=1 SV=2	Q9HCH0;			Nck-associated protein 5-like OS	NCKAP5L	20.81	1	1	0.00117	0.001	0.00156	0.00122	0.344	0.0827	0.00136	0.00113	0.00151	0.00125	3.05	0.00649	0.00121	0.0021	0.447	0.00109	0.316	0.0016	1.84	0.00112	0.00145	0.000754	0.00135	0.953	0.000962	0.00066	0.00114	0.00109	0.643	0.101	0.000714	0.166	0.000839	0.00117	0.0011	0.00139	0.00103	0.0903	0.000914
p05935;	REN3A_HUMAN	Regulator of nonsense transcripts 3A OS=Homo sapiens GN=UPF3A PE=1 SV=1	Q9H1J1;			Regulator of nonsense transcripts 3A OS	UPF3A	21.98	1	1	21.7	17.6	0.714	0.599	39	0.22	0.437	62.7	25.6	10.2	9.93	0.00649	0.00121	0.0021	0.00149	14.2	26.6	52.1	19.6	18.5	24.8	5.1	36.7	0.911	15.2	11.8	9.46	47.6	19.3	2.54	42.2	43	24.2	41.6	46.4	59.9	62.5	41.1	57.6
p05942;p09498;p12705;p15449;p23540;	P5CR1_HUMAN	Pyrroline-5-carboxylate reductase 1, mitochondrial OS=Homo sapiens GN=PYCR1 PE=1 SV=2	Q96C36; P32322;			Pyrroline-5-carboxylate reductase 1, mitochondrial OS	PYCR1	169.14	5	15	5.45617	4.617	12.1316	1.69488	5.66327	0.006	3.33608	1.53139	0.00755	4.125	0.00485	0.03245	2.10463	7.0673	1.15347	1.46127	7.98467	0.008	5.97852	20.9511	6.8579	5.62226	22.71	0.00685	22.16	6.31436	0.78142	6.99218	2.37436	27.62	17.4607	57.08	48.77	19.3612	11.2371	22.5314	40.341	44.34	18.7359
p05947;	RM02_HUMAN	39S ribosomal protein L2, mitochondrial OS=Homo sapiens GN=MRPL2 PE=1 SV=2	Q5T653;			39S ribosomal protein L2, mitochondrial OS	MRPL2	59.29	1	1	2.16	0.653	4.61	0.00122	0.00109	0.99	0.733	0.00113	0.00151	0.00125	0.00097	0.00649	0.00121	0.0021	0.00149	0.00109	0.000669	0.0016	0.00176	0.00112	0.00145	0.000754	0.00135	0.00137	0.000962	0.00066	0.00114	0.00109	0.00109	0.000569	0.000714	0.00109	0.000839	0.00117	0.0011	0.00139	0.00103	0.00113	0.000914
p05951;	SH3R1_HUMAN		Q8TEJ3; Q7Z6J0;					23.18	1	1	10.9	85.6	19.9	116	0.00109	149	95.8	17.6	94.5	406	302	0.00649	5.96	97.5	69.8	118	324	186	177	262	669	273	246	53.2	1010	513	154	97.4	213	119	537	113	1370	238	171	291	112	133	124
p05953;p18747;p23091;p24431;p24810;	EIF3I_HUMAN	Eukaryotic translation initiation factor 3 subunit I OS=Homo sapiens GN=EIF3I PE=1 SV=1	Q13347;			Eukaryotic translation initiation factor 3 subunit I OS	EIF3I	137.95	5	20	16.0823	26.242	19.8406	22.0712	24.2971	204.221	127.391	3.29726	110.752	24.96	30.9019	39.4195	48.4612	16.3821	30.315	28.6022	19.5307	17.2932	36.1035	44.09	56.045	28.2208	56.9113	2.29548	64.67	39.3771	14.0091	71.9121	37.2061	19.7311	49.04	51.669	52.286	25.1512	17.898	21.8664	71.0421	44.9651	3.90674
p05954;p18889;	RMND1_HUMAN	Required for meiotic nuclear division protein 1 homolog OS=Homo sapiens GN=RMND1 PE=1 SV=2				Required for meiotic nuclear division protein 1 homolog OS	RMND1	22.87	2	12	3.78117	5.031	2.93156	3.897	8.06109	17.1979	7.926	0.96513	7.67151	0.07385	0.00194	14.3065	6.74	4.58	7.33149	7.978	3.33067	2.9716	3.52176	0.94212	0.0029	0.301754	0.24535	0.00274	0.001924	0.00132	2.53114	2.31109	2.29109	0.407569	0.028914	4.59	0.189839	0.56317	2.536	0.94439	1.52103	0.795	0.001828
p05958;	RS28_HUMAN	40S ribosomal protein S28 OS=Homo sapiens GN=RPS28 PE=1 SV=1	P62857;			40S ribosomal protein S28 OS	RPS28	65.38	1	7	0.00117	0.001	0.00156	2.12	0.00109	0.742	0.00136	0.00113	0.00151	5.28	0.00097	0.00649	0.00121	0.0021	0.00149	0.00109	12.5	0.0016	3.07	3.68	26.1	34.7	9.13	0.00137	8.72	28.3	3.29	1.32	1.1	32.8	61.3	4.36	12.8	1.79	0.551	0.405	13.3	5.09	3.7
p05963;	TEN4_HUMAN	Teneurin-4 OS=Homo sapiens GN=TENM4 PE=1 SV=2	Q6N022;			Teneurin-4 OS	TENM4	29.41	1	2	0.00117	19.6	8.85	7.99	0.923	8.67	12.9	10.1	11.8	9.05	0.00097	0.00649	2.32	0.0021	0.00149	3.79	1.64	0.0016	0.00176	7.59	12.1	10.7	7.7	0.00137	15.6	18.3	17.9	19.1	17	1.2	20.1	15.1	9.1	7.79	18.4	4.51	20.5	5.49	2.66
p05970;p06671;	AIP_HUMAN		O00170;					35.59	2	3	2.83117	1.461	5.43156	2.99	0.69909	0.0024	4.71136	8.76	0.00302	15.36	2.69	0.01298	13.8012	2.109	1.396	2.597	11.12	0.7316	4.98	7.36112	12.35	0.7641	9.25	1.25137	19.21	18.79	14.4011	4.02109	8.23	8.19	3.61	16.3011	11.6	4.33117	6.4411	7.59139	28.701	10.7011	3.22091
p05971;p20163;	CD2AP_HUMAN	CD2-associated protein OS=Homo sapiens GN=CD2AP PE=1 SV=1	Q9Y5K6;			CD2-associated protein OS	CD2AP	20.91	2	2	0.35317	10.901	25.5016	2.63122	9.21109	8.7512	1.83136	0.00226	4.39151	4.78125	0.90897	58.7065	9.06121	6.5921	0.00298	1.42109	8.55067	0.0032	0.00352	111.001	17.0014	13.2008	6.10135	1.06137	29.401	17.4007	7.70114	37.1011	41.2011	16.255	24.2007	1.16109	16.32	17.1012	8.9111	17.7014	26.401	4.40113	7.16091
p05972;p16982;p17674;p28363;	ACSF3_HUMAN	Acyl-CoA synthetase family member 3, mitochondrial OS=Homo sapiens GN=ACSF3 PE=1 SV=3	Q4G176;			Acyl-CoA synthetase family member 3, mitochondrial OS	ACSF3	126.13	4	7	9.787	4.614	15.74	31.262	1.90018	5.3082	8.75236	0.07979	2.99402	1.48375	0.96794	6.81947	26.7212	6.549	21.533	27.26	9.11067	9.2432	27.1985	9.77512	1.78435	0.731262	0.4414	3.89874	1.29289	1.73198	1.27342	1.11327	14.642	12.9906	0.525428	16.5811	3.71168	0.00468	5.6522	2.02078	5.57103	0.77276	0.152742
p05977;	DTHD1_HUMAN	Death domain-containing protein 1 OS=Homo sapiens GN=DTHD1 PE=2 SV=3	Q6ZMT9;			Death domain-containing protein 1 OS	DTHD1	28.69	1	19	12.2	21.4	4.5	43.2	15.4	0.166	0.00136	13.5	22.2	32.5	35.9	0.00649	0.00121	12	33.7	18.5	31.9	21.7	26.1	11.2	16	9.16	16.1	9.23	24	12.8	68.7	4.1	13.5	37.1	11.5	24.1	12.2	35.8	22.5	12.2	10.9	9.4	5.44
p05989;p07903;p08322;p23174;	ATG7_HUMAN	Ubiquitin-like modifier-activating enzyme ATG7 OS=Homo sapiens GN=ATG7 PE=1 SV=1	O95352;			Ubiquitin-like modifier-activating enzyme ATG7 OS	ATG7	41.05	4	4	5.52817	8.742	10.5976	7.81244	2.11279	10.1224	5.84836	0.00452	6.19151	6.53425	0.12891	0.02596	17.37	6.3663	3.53218	3.94648	9.42267	4.3532	3.21952	25.7241	6.35345	2.582	11.121	2.65274	26.401	23.04	13.0311	1.82327	2.51709	14.488	9.09011	35.0011	7.419	16.5712	10.4141	7.31278	16.343	3.85913	1.71783
p05990;p08317;p10298;	ATS5_HUMAN	A disintegrin and metalloproteinase with thrombospondin motifs 5 OS=Homo sapiens GN=ADAMTS5 PE=1 SV=2	Q9UNA0;	ECM Regulators	Matrisome-associated	A disintegrin and metalloproteinase with thrombospondin motifs 5 OS	ADAMTS5	122.04	3	8	0.20934	0.203	0.00468	0.00366	0.00327	0.0036	0.00408	2.24226	0.00453	0.00375	0.55794	0.01947	0.36642	96.8	0.00447	0.00327	1.12134	0.0048	0.00528	0.33924	1.2429	0.301508	5.0027	0.78174	2.25192	2.19132	0.26428	1.01218	0.03238	0.001707	0.118214	4.17109	0.602678	1.93234	0.0033	0.00417	1.17206	0.12026	0.471828
p05994;p15360;p22838;p23526;p28639;	SC24C_HUMAN	Protein transport protein Sec24C OS=Homo sapiens GN=SEC24C PE=1 SV=3	P53992;			Protein transport protein Sec24C OS	SEC24C	72.54	5	9	2.13751	0.251	1.82624	4.38866	1.42436	2.8156	6.33036	1.57039	3.92002	1.78225	9.91291	7.45947	20.5124	4.2922	5.29598	4.62218	22.65	3.7564	8.11052	7.548	25.28	21.032	28.5013	4.86311	3.92796	15.98	0.75142	13.2811	11.8342	23.5006	18.52	47.81	21	12.86	2.9471	18.1642	24.61	14.41	4.34083
p05998;p08965;	BTNL9_HUMAN	Butyrophilin-like protein 9 OS=Homo sapiens GN=BTNL9 PE=2 SV=1	Q6UXG8;			Butyrophilin-like protein 9 OS	BTNL9	57.84	2	28	10.44	19.49	19.33	6.85	24.54	21.9	32.7	13.33	20.64	8.70125	0.09897	20.6065	35.2012	9.8321	11.78	33.5	775.12	19.8016	18.79	9.505	7.96145	8.44075	9.11135	0.00274	10.601	13.4007	22.6011	17.6514	10.08	25.6006	14.3356	19.8188	14.1008	11.767	27.9011	18.1014	16.801	7.08113	38.4009
p06002;p10220;	TACO1_HUMAN	Translational activator of cytochrome c oxidase 1 OS=Homo sapiens GN=TACO1 PE=1 SV=1	Q9BSH4;			Translational activator of cytochrome c oxidase 1 OS	TACO1	33.55	2	2	0.991	0.271	7.61	1.295	0.00218	2.732	0.00272	0.00226	1.15151	0.60525	0.00194	17.9065	9.59	3.893	3.68149	5.53	4.94	1.7216	0.00352	1.081	1.80145	1.02075	2.833	0.93737	2.381	1.64066	1.46114	3.19	4.7	2.952	3.12	4.66	4.37	2.47	2.233	0.902	0.79303	0.89513	0.001828
p06008;p07025;	ANPRB_HUMAN	Atrial natriuretic peptide receptor 2 OS=Homo sapiens GN=NPR2 PE=1 SV=1	P20594;			Atrial natriuretic peptide receptor 2 OS	NPR2	27.58	2	2	30.6012	9.741	14.4016	82.8012	0.22309	131.001	1.66136	1.43113	182.002	0.0025	1.34097	92.3065	17.9012	18.8021	0.00298	82.8011	93.5007	11.2016	47.048	0.17012	0.38945	8.03075	12.5014	0.00274	0.407962	0.27266	0.17514	16.0011	0.00218	0.001138	16.4007	10.8011	0.001678	0.00234	0.0398	0.00278	0.49403	0.03913	9.06091
p06021;	CAD18_HUMAN	Cadherin-18 OS=Homo sapiens GN=CDH18 PE=2 SV=1	Q13634;			Cadherin-18 OS	CDH18	24.2	1	1	6.2	1.72	4.52	6.26	0.319	2.24	0.00136	5.65	2.88	8.09	0.148	0.00649	0.894	5.97	1.1	1.88	4.5	0.0016	5.44	0.94	3.58	14	12	0.418	11.3	5.57	8.68	4.67	4.4	3.62	0.96	15.9	3.36	1.45	6.35	5.12	2.48	14.1	27.3
p06024;p09772;p10984;p11333;p11334;p11533;p12023;p14695;p16613;p18867;p18868;p19476;p21326;p21327;p21782;p24440;p25013;p25734;p29331;	SCMC1_HUMAN	Calcium-binding mitochondrial carrier protein SCaMC-1 OS=Homo sapiens GN=SLC25A24 PE=1 SV=2	Q6NUK1;			Calcium-binding mitochondrial carrier protein SCaMC-1 OS	SLC25A24	316.12	19	314	229.604	206.001	263.745	210.234	222.287	225.722	510.831	77.3497	186.263	35.739	244.452	449.988	496.264	430.096	956.663	506.902	345.122	655.385	159.432	234.684	177.103	122.353	214.104	67.6842	210.624	189.259	799.593	394.282	259.103	104.574	150.766	592.315	247.462	159.656	462.742	358.524	401.587	258.044	284.596
p06026;p06197;	NEDD8_HUMAN	NEDD8 OS=Homo sapiens GN=NEDD8 PE=1 SV=1	Q15843;			NEDD8 OS	NEDD8	75.46	2	6	1.6121	1.561	3.054	5.417	2.15109	0.9702	2.47136	0.00226	0.00302	25.9	0.00194	1.29649	0.00242	0.0042	0.00298	0.00218	50.8	0.0032	17.0018	2.352	69.1	98.6	31.0013	0.52237	32.44	91.9	28.55	0.00218	0.00218	7.67	42.2	0.00218	58.8	1.60117	0.0022	0.51939	2.92	0.68913	0.259914
p06035;p15461;p17927;	DHC24_HUMAN	Delta(24)-sterol reductase OS=Homo sapiens GN=DHCR24 PE=1 SV=2	Q15392;			Delta(24)-sterol reductase OS	DHCR24	148.2	3	3	6.23817	4.632	0.17512	2.90222	0.00327	3.7082	2.58272	0.00339	0.00453	0.3865	0.34094	7.13298	12.3112	8.5821	0.00447	5.313	4.294	1.2206	2.33176	16.5881	17.58	6.074	13.295	1.43337	8.51192	0.45532	1.08814	5.91	0.31609	12.6506	2.651	14.65	1.719	3.058	0.6002	17.5374	84.5	10.5023	1.28491
p06037;	ERI3_HUMAN	ERI1 exoribonuclease 3 OS=Homo sapiens GN=ERI3 PE=1 SV=2	O43414;			ERI1 exoribonuclease 3 OS	ERI3	30.69	1	3	2.77	0.001	2.68	2.41	4.97	0.0012	2.34	0.00113	1.68	0.91	0.00097	0.00649	0.00121	0.0021	0.00149	2.61	3.18	0.0016	0.00176	0.00112	0.00145	0.000754	4.54	1.56	1.19	0.00066	0.00114	0.00109	0.00109	4.35	7.12	2.02	0.000839	4.87	2.32	0.00139	0.00103	2.35	1.99
p06040;p08611;p15025;p25331;p26680;	TMOD1_HUMAN	Tropomodulin-1 OS=Homo sapiens GN=TMOD1 PE=1 SV=1	P28289;			Tropomodulin-1 OS	TMOD1	242.77	5	12	8.22117	6.813	6.249	3.74366	5.34327	5.9336	0.0068	0.00565	2.76853	13.77	1.90388	33.4195	21.1336	2.4033	1.48747	5.83518	4.68201	3.8418	1.36852	11.166	5.6429	2.31226	16.5814	1.64611	14.1	2.36698	2.71342	1.46027	1.39618	9.04857	39.98	8.34709	25.17	5.88517	16.495	7.331	2.34109	0.92839	1.19583
p06042;	KCNH3_HUMAN	Potassium voltage-gated channel subfamily H member 3 OS=Homo sapiens GN=KCNH3 PE=1 SV=2	Q9ULD8;			Potassium voltage-gated channel subfamily H member 3 OS	KCNH3	20.87	1	1	13.3	3.52	12.4	4.71	7.09	4.43	8.64	6.25	6.89	0.00125	9.85	0.00649	41.3	0.0021	16.8	5.84	15.9	11.6	0.00176	0.00112	0.622	0.000754	0.00135	0.81	1.5	1.78	7.26	0.644	0.572	0.515	7.35	0.00109	3.29	0.742	2.97	0.00139	2.29	13.7	0.000914
p06043;	PPRC1_HUMAN		Q5VV67;					41.9	1	14	89.4	155	85.9	2.45	425	160	181	46.7	60.4	63.9	26.4	0.00649	0.00121	40.4	338	63.8	62.4	51.9	34	119	79.7	56.1	64.2	129	136	55.6	30.7	217	32.1	21.9	47.2	115	69	122	51	154	17.4	27.3	81.5
p06046;p06047;p07942;p11347;p11348;p12342;p12343;p13907;p24838;p24839;p27855;p27856;p28199;	PPIA_HUMAN	Peptidyl-prolyl cis-trans isomerase A OS=Homo sapiens GN=PPIA PE=1 SV=2	P62937;			Peptidyl-prolyl cis-trans isomerase A OS	PPIA	319.58	13	222	69.1045	48.275	62.4901	378.79	87.6694	96.8824	121.259	124.929	65.9186	338.5	120.807	96.4254	205.771	397.872	85.396	43.9145	612.07	130.416	331.192	91.0232	2757.09	1009.11	308.871	90.9125	2802.3	2099.17	112.097	81.976	826.981	690.068	891.61	142.164	3458.9	185.597	70.0523	52.4162	132.376	50.1812	21.2934
p06058;p06059;	MYL1_HUMAN	Myosin light chain 1/3, skeletal muscle isoform OS=Homo sapiens GN=MYL1 PE=2 SV=3	P08590; P05976;			Myosin light chain 1/3, skeletal muscle isoform OS	MYL1	84.39	2	104	336.4	280.9	364.5	427	655	511.1	406.1	162.6	316.7	181.2	608.2	0.01298	98.37	56.3	426	297.2	371	360.1	353.1	403.5	87.08	99.7	93.47	44.45	278.5	68.44	115.9	113.77	193.1	23.71	140.8	633.2	282.3	290.8	422.5	713.7	412.2	544.4	267.4
p06060;p16104;p20100;p28805;	PCOC2_HUMAN	Procollagen C-endopeptidase enhancer 2 OS=Homo sapiens GN=PCOLCE2 PE=1 SV=1	Q9UKZ9;	ECM Glycoproteins	Core matrisome	Procollagen C-endopeptidase enhancer 2 OS	PCOLCE2	84.35	4	18	14.5035	16.203	12.3047	14.1037	10.4162	17.9036	28.8041	4.44339	16.4045	53.1037	3.06291	111.019	40.9036	29.11	6.36447	13.5922	25.602	0.9938	10.5053	9.52336	29.1043	18.8023	19.604	5.35411	6.39492	36.2973	97.6034	3.07327	1.37327	12.274	97.2414	12.7033	9.48168	16.585	12.1033	1.79417	0.96309	3.37339	2.36274
p06063;p19146;p19147;p28961;p29781;	TIMP3_HUMAN	Metalloproteinase inhibitor 3 OS=Homo sapiens GN=TIMP3 PE=1 SV=2	P35625;	ECM Regulators	Matrisome-associated	Metalloproteinase inhibitor 3 OS	TIMP3	219.78	5	28	12.8512	6.19	6.14756	15.8947	8.15327	6.7864	3.34808	12.1403	13.5415	33.9545	375.69	49.026	131.202	72	3.53998	20.76	7.18067	30.65	92.9	1.47448	24.5615	28.8523	19.3427	88.8014	14.745	11.212	63.7263	20.6733	15.998	67.0306	3.97614	6.04127	22.1408	6.02134	7.6752	11.4428	16.8821	28.7171	2.34366
p06064;	MCTS1_HUMAN	Malignant T-cell-amplified sequence 1 OS=Homo sapiens GN=MCTS1 PE=1 SV=1	Q9ULC4;			Malignant T-cell-amplified sequence 1 OS	MCTS1	23.35	1	1	2.3	0.001	3.59	4.52	0.00109	2.2	3.28	0.606	2.58	2.79	7.08	0.00649	0.00121	0.0021	0.00149	3.46	5.99	7.83	6.84	11.1	9.83	14.3	24.2	18.2	17.3	20.9	55.5	191	6.57	19.2	11.2	41.2	19.1	20.3	11	225	20.2	23.9	77.5
p06065;p08454;p09551;p10003;p11593;p13408;p15489;p23051;	U5S1_HUMAN	116 kDa U5 small nuclear ribonucleoprotein component OS=Homo sapiens GN=EFTUD2 PE=1 SV=1	Q15029;			116 kDa U5 small nuclear ribonucleoprotein component OS	EFTUD2	79.49	8	26	10.7527	11.534	14.1821	20.9564	7.79654	12.6466	20.6481	6.91565	11.877	32.2553	12.4739	1.12543	2.00847	57.3147	12.1789	11.4504	43.132	12.038	11.017	63.593	77.6385	22.345	76.7737	10.1191	75.1229	98.8223	60.8011	26.5451	33.3711	50.3111	72.829	85.6821	107.269	53.896	84.6333	30.0614	83.5933	56.2134	34.8657
p06077;	IRX6_HUMAN	Iroquois-class homeodomain protein IRX-6 OS=Homo sapiens GN=IRX6 PE=2 SV=3	P78412;			Iroquois-class homeodomain protein IRX-6 OS	IRX6	22.55	1	9	13.2	5.94	24.5	1.66	2.23	4.99	0.737	0.00113	5.15	21.1	0.00097	38.2	12	4.37	0.00149	3.51	5.67	0.0016	0.837	13.5	6.45	22.7	22.7	4.1	11.1	6.25	10	20.2	16.8	49.5	12.8	21.3	11.9	8.42	15.9	14.3	3.41	13	7.44
p06078;	RAI1_HUMAN	Retinoic acid-induced protein 1 OS=Homo sapiens GN=RAI1 PE=1 SV=2	Q7Z5J4;			Retinoic acid-induced protein 1 OS	RAI1	24.17	1	3	17	3.1	8.33	0.00122	14.8	7.94	20.2	0.00113	3.44	0.0573	0.37	24.1	2.28	1.84	3.12	5.76	1.55	4.05	1.69	0.205	5.38	0.0909	0.412	0.183	0.0213	1.05	0.754	0.901	0.164	0.000569	1.2	0.0452	0.0293	0.383	0.626	0.00139	0.48	0.455	1
p06080;	INHBA_HUMAN	Inhibin beta A chain OS=Homo sapiens GN=INHBA PE=1 SV=2	P08476;	Secreted Factors	Matrisome-associated	Inhibin beta A chain OS	INHBA	48.3537	1	1	809	754	399	254	2940	1240	2860	1970	1580	433	2110	0.00649	0.00121	0.0021	3020	53.2	252	2770	2230	468	1140	1390	734	1530	421	585	36.2	3010	422	19.5	231	0.126	225	994	23.6	1410	0.348	333	2240
p06081;p07238;p07239;p12190;p12191;p12269;p12907;p13642;p15742;p18294;p20182;p20735;p20736;p20933;p22945;p23023;p23292;p25657;	MCCA_HUMAN	Methylcrotonoyl-CoA carboxylase subunit alpha, mitochondrial OS=Homo sapiens GN=MCCC1 PE=1 SV=3	Q96RQ3;			Methylcrotonoyl-CoA carboxylase subunit alpha, mitochondrial OS	MCCC1	660.88	18	133	176.534	77.996	226.763	33.749	79.5267	143.506	216.521	166.498	90.939	10.5678	36.2576	264.541	151.898	109.173	84.3649	274.605	71.46	268.097	44.4829	31.9287	19.354	24.996	29.9742	44.0274	21.1687	14.1953	56.1564	121.774	43.3679	23.3464	26.8431	39.5554	38.0412	33.5945	116.22	49.5468	23.0823	9.22869	21.924
p06084;p15357;p17230;p18464;	CSN1_HUMAN	COP9 signalosome complex subunit 1 OS=Homo sapiens GN=GPS1 PE=1 SV=4	Q13098;			COP9 signalosome complex subunit 1 OS	GPS1	35.12	4	8	2.90317	2.073	7.868	12.0082	20.4322	4.1442	8.89136	0.00452	2.85302	8.6	5.11097	36.713	11.6102	5.6542	0.00596	4.92209	24.99	1.5348	5.88752	6.58	17.879	11.312	22.4714	16.82	15.86	13.071	14.05	4.926	5.71809	21.1906	8.57	7.88109	14.813	11.15	3.7051	2.06049	2.94803	2.97613	0.003656
p06085;p09048;p09555;p15684;p15685;p18316;p24977;p26745;p27896;	GGT5_HUMAN	Gamma-glutamyltransferase 5 OS=Homo sapiens GN=GGT5 PE=1 SV=2	P36269;			Gamma-glutamyltransferase 5 OS	GGT5	114.59	9	101	78.9935	72.413	75.2747	86.6324	87.3144	81.3748	111.065	192.666	146.283	26.4608	99.9459	65.2389	240.964	57.9463	119.023	141.161	182.381	190.183	80.4765	44.6292	18.0543	16.6686	30.5327	5.28105	17.2069	54.692	43.4534	119.582	50.0733	191.949	45.1821	39.9033	5.85703	225.011	74.1422	69.7742	30.4461	14.0338	48.6009
p06086;p16157;p17257;p23048;p25911;	AP3B1_HUMAN	AP-3 complex subunit beta-1 OS=Homo sapiens GN=AP3B1 PE=1 SV=3	O00203;			AP-3 complex subunit beta-1 OS	AP3B1	100.72	5	29	31	14.381	14.46	39.618	3.05436	40.4512	10.4294	16.5253	10.923	13.682	0.00485	12.626	27.3048	31.5642	9.87447	5.35218	30.5307	3.1864	5.92528	30.91	25.5814	20.3	48.72	10.6727	46.05	30.0107	36.891	6.08327	12.4422	32.2	8.72071	57.89	31.89	36.89	24.6311	29.14	38.241	43.37	13.8218
p06106;p25880;	SYUA_HUMAN	Alpha-synuclein OS=Homo sapiens GN=SNCA PE=1 SV=1	P37840;			Alpha-synuclein OS	SNCA	58.33	2	2	2.27117	2.351	0.00312	0.00244	2.49109	2.9512	1.88136	2.55113	0.00302	16.03	2.07097	0.01298	1.46121	0.0042	0.00298	0.00218	0.001338	0.0032	1.27176	0.00224	0.24045	1.38075	0.0027	3.55137	0.001924	0.15166	30.54	0.00218	0.33609	0.322	1.28071	0.00218	0.001678	0.00234	0.0022	0.00278	0.00206	0.00226	0.001828
p06107;	ADA_HUMAN	Adenosine deaminase OS=Homo sapiens GN=ADA PE=1 SV=3	P00813;			Adenosine deaminase OS	ADA	33.62	1	1	1.29	0.499	1.44	0.66	0.00109	0.512	0.00136	0.721	0.00151	1.81	3.57	0.00649	0.00121	2.43	0.00149	0.00109	0.683	0.871	3.43	0.00112	1.33	5.6	0.00135	0.552	6.98	2.86	0.533	1.45	0.899	0.000569	2.54	2.23	3.06	0.00117	3.59	1.24	0.438	1.15	0.000914
p06110;p10508;p10509;	MIC13_HUMAN	MICOS complex subunit MIC13 OS=Homo sapiens GN=MIC13 PE=1 SV=1	Q5XKP0;			MICOS complex subunit MIC13 OS	MIC13	158.5	3	14	13.811	16.498	25.07	12.1512	12.033	29.57	30.3814	3.90113	13.102	3.93125	6.16597	13.3565	22.5412	8.0121	5.55849	15.1911	13.5607	12.4116	13.3618	9.247	5.44145	2.03875	9.27135	1.41274	10.131	9.67066	8.49114	16.717	7.04109	1.52114	7.034	26.253	11.086	8.521	20.3911	11.3414	15.251	7.51113	12.253
p06112;p08171;p09692;p10300;p12188;p12566;p15389;p22734;p22954;p22955;p23809;p25458;p26111;p28725;	CBR1_HUMAN	Carbonyl reductase [NADPH] 1 OS=Homo sapiens GN=CBR1 PE=1 SV=3	P16152;			Carbonyl reductase [NADPH] 1 OS	CBR1	551.53	14	65	24.5933	46.756	59.6991	56.1367	14.3639	29.5876	29.2668	64.5452	23.8755	38.8955	65.1178	64.6794	147.754	22.9776	65.606	23.8173	66.8587	61.0792	33.613	90.1581	246.85	53.1838	76.6614	13.0382	206.98	160.01	10.3547	9.03972	56.1965	281.77	18.6736	18.6524	244.7	97.3115	36.3224	6.46851	180.636	26.5898	6.58831
p06113;p07084;p11578;p14298;p16705;p18152;p19696;p24075;p24411;p25467;p26854;	RTCB_HUMAN	tRNA-splicing ligase RtcB homolog OS=Homo sapiens GN=RTCB PE=1 SV=1	Q9Y3I0;			tRNA-splicing ligase RtcB homolog OS	RTCB	164.58	11	48	34.6423	41.473	31.7747	47.6572	9.53745	32.0114	30.9874	19.7018	22.577	44.8425	13.8718	58.0254	18.3885	18.8026	17.1045	30.1594	62.932	7.543	29.187	65.822	103.683	44.6115	101.821	11.7382	143.78	72.3607	23.5086	17.2044	62.3151	69.13	152.13	86.5411	162.84	67.5212	34.9711	18.2106	95.98	55.3411	27.1218
p06123;p07131;p08321;p08986;p10354;p11088;p13080;p13363;p13458;p14703;p24051;p27545;p28143;p28174;	NOMO1_HUMAN	Nodal modulator 1 OS=Homo sapiens GN=NOMO1 PE=1 SV=5	Q5JPE7; Q15155; P69849;			Nodal modulator 1 OS	NOMO1	219.64	14	85	61.14	69.166	88.47	52.9332	27.1385	80.9812	80.9654	53.4154	54.63	24.2915	3.40764	175.752	173.532	80.5621	23.8809	58.5911	133.45	4.026	38.1315	77.754	38.7693	52.5008	50.1434	11.7296	57.6439	42.6886	62.228	64.3891	42.7303	32.8676	36.9068	203.076	54.2333	76.71	124.534	72.348	136.49	100.036	80.977
p06136;p06137;p06138;p10880;p13968;p13969;p15223;p15224;p15602;p17821;p17822;p17823;p17886;p22934;p22935;p24642;p24643;p27848;p27849;p28497;p29069;p29070;p29111;p29762;	VDAC1_HUMAN	Voltage-dependent anion-selective channel protein 1 OS=Homo sapiens GN=VDAC1 PE=1 SV=2	P21796;			Voltage-dependent anion-selective channel protein 1 OS	VDAC1	467.75	24	591	452.203	631.079	641.328	475.109	262.193	732.331	458.621	255.682	565.372	253.055	211.389	669.655	2039.88	992.971	761.043	893.165	460.663	299.538	364.813	525.628	525.457	287.518	1136.99	502.275	1083.39	1034.55	457.283	1369.33	687.192	2019.91	209.562	1656.32	1400.69	495.338	916.101	1019.98	1994.3	1096.37	677.163
p06157;p23221;	ZN843_HUMAN	Zinc finger protein 843 OS=Homo sapiens GN=ZNF843 PE=1 SV=1	Q8N446;			Zinc finger protein 843 OS	ZNF843	52.12	2	22	37.7	93.6	29.5	106.2	34.17	73.7	15.8014	25.8	26.3	253	3.21	356.006	18.96	44.7	4.7	22.0011	189.1	5.3816	102	95.1	625.8	419	85.9	27.8014	420.3	642.1	256.3	81.6	49.89	82.74	81.3	52.1	357.2	142.5	124.2	22.17	47	64.6	60.4
p06159;p08409;p15957;p18812;p27079;	RL10_HUMAN	60S ribosomal protein L10 OS=Homo sapiens GN=RPL10 PE=1 SV=4	Q96L21; P27635;			60S ribosomal protein L10 OS	RPL10	148.72	5	27	26.3633	1.614	15.2931	4.82366	1.42436	43.5494	5.19544	11.5045	1.93604	32.4652	0.00485	3.10596	13.6724	16.8084	0.17396	0.77236	96.1307	25.8064	29.6653	73.23	82.86	43.279	43.9	11.5047	54.07	49.06	26.6111	10.243	35.8111	20.8326	90.15	89.773	102.31	66.44	57.9459	31.0424	75.96	37.36	15.33
p06164;p08112;p13474;p25479;p29583;	IST1_HUMAN	IST1 homolog OS=Homo sapiens GN=IST1 PE=1 SV=1	P53990;			IST1 homolog OS	IST1	91.59	5	69	15.3312	16.751	22.2316	21.0312	1.86017	25.66	23.5914	2.48539	8.82302	15.8412	8.77694	15.326	27.0424	13.47	12.683	14.34	57.79	8.9742	16.705	41.7	53	47.57	27.2214	4.84411	63.96	58.01	22.8823	20.5011	31.6411	36.3506	32.2607	100.5	55.73	46.85	54.5011	31.6114	94.5	64.52	79.31
p06170;p08364;p13222;p15159;p15232;p19589;p26500;	IKIP_HUMAN	Inhibitor of nuclear factor kappa-B kinase-interacting protein OS=Homo sapiens GN=IKBIP PE=1 SV=1	Q70UQ0;			Inhibitor of nuclear factor kappa-B kinase-interacting protein OS	IKBIP	97.54	7	88	66.97	57.092	65.36	222.735	144.323	97.9312	158.711	113.74	84.736	62.9837	1152.53	42.2389	370.562	147.65	398.141	85.4411	223.701	703.14	426.222	21.6422	18.4615	49.8608	84.6014	32.9161	31.3119	42.1	93.2623	98.4911	186.612	17.666	18.2158	110.521	119.44	93.1223	133.871	70.6028	40.2921	88.8311	78.5018
p06173;p06174;p22577;p22578;p24124;p29791;	H31T_HUMAN	Histone H3.1t OS=Homo sapiens GN=HIST3H3 PE=1 SV=3	Q71DI3; Q6NXT2; Q16695; P84243; P68431;			Histone H3.1t OS	HIST3H3	141.7	6	427	11180.8	6806.38	15310.8	2143.03	1159	5234.27	2214.2	1115.7	6157.5	3296.82	237.673	644.953	1518.64	1679.24	549.613	3263.24	4963.24	535.703	1623.4	29512	8042	7407	6684.3	374.901	10885	7897	1112.62	22065.4	6466.62	1017.75	13087	29958.5	7889	12869.2	12338.4	20045	75610	14100.8	26160
p06175;	TMCC1_HUMAN	Transmembrane and coiled-coil domains protein 1 OS=Homo sapiens GN=TMCC1 PE=1 SV=3	O94876;			Transmembrane and coiled-coil domains protein 1 OS	TMCC1	36.39	1	12	6.23	2.51	7.76	2.36	0.00109	3.92	0.00136	0.00113	3.44	0.00125	0.00097	0.00649	0.00121	1.8	0.00149	2.43	0.133	0.0016	0.00176	1.46	4.65	2.69	5.41	0.978	0.819	0.00066	0.00114	3.91	4.3	11	5.71	16.4	5.68	6.69	7.28	6.27	21.1	15.2	4.8
p06176;p08806;p11106;p25659;	CKAP5_HUMAN	Cytoskeleton-associated protein 5 OS=Homo sapiens GN=CKAP5 PE=1 SV=3	Q14008;			Cytoskeleton-associated protein 5 OS	CKAP5	88.24	4	4	2.64017	4.754	0.29368	7.45744	1.12327	2.4724	13.6527	280.102	23.113	15.8682	5.27194	60.913	7.13121	0.0084	1.77447	22.0111	6.818	1.9032	32.4235	6.243	3.169	4.207	2.92735	4.60474	3.74096	22.349	40.2023	4.30409	1.9233	27.934	8.986	38.4601	4.30168	7.5	17.857	90.6694	18.7821	12.519	5.2981
p06180;p07532;p07533;p11306;p11924;p11925;p13894;p13895;p15666;p16926;p17734;p22554;p24502;p25041;p26474;p26738;p27147;	ETFB_HUMAN	Electron transfer flavoprotein subunit beta OS=Homo sapiens GN=ETFB PE=1 SV=3	P38117;			Electron transfer flavoprotein subunit beta OS	ETFB	318.65	17	348	897.18	450.75	1151.96	187.885	252.168	668.42	484.908	92.0479	591.843	291.08	20.0436	495.984	123.762	175.13	232.96	547.463	343.149	103.296	222.507	197.069	260.519	155.295	186.756	36.6473	424.03	295.762	529.46	236.343	326.82	335.729	282.225	266.806	486.622	206.878	507.884	280.693	120.312	62.8658	186.74
p06185;p24173;	WDR37_HUMAN	WD repeat-containing protein 37 OS=Homo sapiens GN=WDR37 PE=1 SV=2	Q9Y2I8;			WD repeat-containing protein 37 OS	WDR37	30.1637	2	2	1.22117	0.002	0.00312	0.50622	0.00218	0.1352	0.00272	0.50813	0.00302	1.30125	1.26097	3.57649	0.00242	0.0042	0.00298	0.42109	1.669	0.0032	0.00352	6.615	1.12145	2.911	0.74535	0.17137	0.375962	7.4	0.2877	0.00218	0.05919	0.915569	15.08	0.37409	5.618	0.05797	0.3111	3.39139	5.504	0.68213	0.001828
p06188;p08996;p15060;p15135;p28756;	RAGP1_HUMAN	Ran GTPase-activating protein 1 OS=Homo sapiens GN=RANGAP1 PE=1 SV=1	P46060;			Ran GTPase-activating protein 1 OS	RANGAP1	76.71	5	6	22.9442	36.642	49.854	68.0782	0.00545	11.1824	11.0341	55.3201	1.31604	10.5025	12.5039	9.92947	10.6964	16.8084	26.723	8.29118	54.227	14.8632	48.8353	16.26	24.018	10.37	27.5	5.58974	20.43	33.1	28.727	22.4751	76.17	11.5926	11.029	17.2611	30.77	4.15517	62.2542	10.4118	13.231	6.976	44.4337
p06190;p19681;	MYO10_HUMAN	Unconventional myosin-X OS=Homo sapiens GN=MYO10 PE=1 SV=3	Q9HD67;			Unconventional myosin-X OS	MYO10	53.12	2	46	93.7	88.9	84.4	61.9	89.9	139.3	155.6	88.93	94.9	31.2	31.741	16.7065	6.5	195	121.8	34.46	39.548	87.94	40.97	31.87	48.31	23.05	23.63	6.879	37.7	20.44	38.09	46.73	55.07	6.77	24.73	59.6239	32.57	67.91	91.181	77.98	42.675	31.2269	48.68
p06194;p09717;	OFD1_HUMAN	Oral-facial-digital syndrome 1 protein OS=Homo sapiens GN=OFD1 PE=1 SV=1	O75665;			Oral-facial-digital syndrome 1 protein OS	OFD1	56.24	2	52	80.6	73.7	88.1	87.6	114.6	97.6	173	96.2	79.5	36.8	53.2	0.01298	57.7012	145.6	134.8	93.6	130.9	162.5	71.5	72.2	86.8	59.8	101.4	37.5	85.1	61.7	133	111.6	116.1	62.17	58.5	165.9	89.3	146.5	160.5	145.6	86.7	122.7	90.4
p06198;p07732;p07897;p12057;p14140;p14559;	E2AK2_HUMAN	Interferon-induced, double-stranded RNA-activated protein kinase OS=Homo sapiens GN=EIF2AK2 PE=1 SV=2	P19525;			Interferon-induced, double-stranded RNA-activated protein kinase OS	EIF2AK2	164.58	6	16	38.9835	21.1775	47.9907	1.43608	0.71345	6.4676	2.85144	0.00678	1.94604	6.9085	62.6039	21.486	3.07605	4.4105	7.77896	0.60745	26.7713	1.968	5.69828	60.7571	113.2	69.75	43.11	0.21485	196.73	129.64	12.9773	21.6716	3.86727	20.47	148.12	43.362	62.5	2.60284	45.7222	0.00834	93.883	41.3183	86.1208
p06201;p06622;	ACOX1_HUMAN	Peroxisomal acyl-coenzyme A oxidase 1 OS=Homo sapiens GN=ACOX1 PE=1 SV=3	Q15067;			Peroxisomal acyl-coenzyme A oxidase 1 OS	ACOX1	36.5737	2	9	0.89517	6.94	1.921	2.959	1.70109	6.81	2.37136	0.38813	1.634	1.828	0.00194	5.59649	8.63	4.33	2.68149	6.21	2.89	1.5916	3.32	0.14812	0.06745	0.001508	2.031	0.00274	0.001924	1.43	2.249	0.00218	1.39109	3.205	0.755	5.888	2.716	2.661	2.792	1.10139	1.84103	2.37113	0.396914
p06202;	NOS1_HUMAN	Nitric oxide synthase, brain OS=Homo sapiens GN=NOS1 PE=1 SV=2	P29475;			Nitric oxide synthase, brain OS	NOS1	20.93	1	2	11.7	2.66	15.7	2.89	0.929	5.02	2.22	0.215	5.59	1.39	0.00097	0.00649	5.55	2.57	2.15	8.26	3.37	0.0016	2.53	0.00112	1.49	0.000754	0.00135	0.00137	2.37	0.976	0.00114	0.805	1.84	1.27	2.2	3.84	2.08	1.35	2	0.842	0.372	0.43	0.253
p06210;p06841;p16200;p17122;p20469;p21535;p21536;p27632;p29042;	PALM_HUMAN	Paralemmin-1 OS=Homo sapiens GN=PALM PE=1 SV=2	O75781;			Paralemmin-1 OS	PALM	157.73	9	39	113.273	193.981	101.302	424.491	246.022	242.142	144.693	555.852	343.558	97.2725	2303.4	333.519	1201.56	430.444	1292.21	306.346	362.536	1428.62	597.989	87.0962	42.0443	88.0015	77.9194	60.8782	79.9629	38.312	365.581	163.553	202.653	39.4388	43.4561	171.625	54.5677	556.31	256.402	54.5856	142.305	66.3745	85.2857
p06215;p11727;p18081;p20407;p21025;p26666;p26667;	SAR1A_HUMAN	GTP-binding protein SAR1a OS=Homo sapiens GN=SAR1A PE=1 SV=1	Q9NR31;			GTP-binding protein SAR1a OS	SAR1A	247.07	7	88	16.5963	31.679	32.7531	44.8312	13.8123	57.2912	40.6514	11.2432	39.7515	58.07	7.08788	77.153	112.62	47.5651	57.3045	35.6411	61.3407	19.3728	22.9185	20.1511	64.6625	37.7388	33.2843	10.2946	50.34	62.6017	95.5331	25.922	77.3122	55.541	14.8337	46.4926	70.8608	66.8302	43.5501	31.734	30.4984	17.7191	11.7042
p06217;p11620;p12408;p13667;p24907;	PP1B_HUMAN	Serine/threonine-protein phosphatase PP1-beta catalytic subunit OS=Homo sapiens GN=PPP1CB PE=1 SV=3	P62140; P62136; P36873;			Serine/threonine-protein phosphatase PP1-beta catalytic subunit OS	PPP1CB	283.25	5	12	7.61234	1.576	5.52312	7.33244	0.02796	3.3736	1.71544	23.2045	3.02402	10.9922	4.13291	7.75596	16.0964	3.5912	0.38997	3.06909	13.1207	0.008	10.2828	4.495	52.02	16.125	29.09	52.0684	10.858	21.72	6.55228	7.67578	131.419	47.37	15.01	24.857	26.41	17.386	6.1879	12.1444	17.7717	13.694	2.61274
p06226;	BBC3_HUMAN	Bcl-2-binding component 3 OS=Homo sapiens GN=BBC3 PE=1 SV=1	Q9BXH1;			Bcl-2-binding component 3 OS	BBC3	34.1	1	3	2.32	1.38	1.51	1.6	0.829	0.0882	1.17	0.312	2.7	2.64	0.00097	4.6	2.82	2.37	0.00149	0.571	4.73	0.0016	0.00176	8.65	3.39	6.97	0.828	0.195	7.07	1.96	1.36	0.774	1.9	0.405	3.34	3.83	12.5	5.7	3.03	8.44	1.15	4.42	8.21
p06231;p11536;	CPSM_HUMAN	Carbamoyl-phosphate synthase [ammonia], mitochondrial OS=Homo sapiens GN=CPS1 PE=1 SV=2	P31327;			Carbamoyl-phosphate synthase [ammonia], mitochondrial OS	CPS1	84.4	2	2	14.85	21.55	24.5	4.14	11.06	11.93	28.68	100.001	8.84	4.70125	0.00194	6.85649	2.87121	1.1621	2.10149	16.56	3.05	0.4456	2.793	0.00224	2.41145	5.88075	5.27135	7.09137	0.001924	7.71066	0.00228	27.8011	0.00218	26.8	5.01071	1.45109	1.35084	0.00234	9.7511	0.00278	0.52303	0.00226	0.633914
p06237;p07666;p10529;p24599;	SAP18_HUMAN	Histone deacetylase complex subunit SAP18 OS=Homo sapiens GN=SAP18 PE=1 SV=1	O00422;			Histone deacetylase complex subunit SAP18 OS	SAP18	165.27	4	8	0.32551	4.563	1.86012	11.2024	0.00436	4.8236	0.00544	1.84826	0.00604	7.24225	2.52291	23.463	13.3036	4.8842	3.43298	2.49327	18.6913	3.1976	12.0835	27.68	36.7614	27.64	35.603	13.0147	36.861	43.09	7.51414	8.74518	15.1211	31.77	45.15	28.51	43.82	12.9242	10.36	15.128	19.084	13.5301	14.757
p06238;	TRM2A_HUMAN	tRNA (uracil-5-)-methyltransferase homolog A OS=Homo sapiens GN=TRMT2A PE=1 SV=2	Q8IZ69;			tRNA (uracil-5-)-methyltransferase homolog A OS	TRMT2A	23.7637	1	4	1060	1290	465	1010	761	836	713	3120	1790	348	505	1230	575	371	1130	1990	614	1870	470	214	112	182	321	95.8	60.6	97.8	653	428	191	9.91	93.1	86	86.3	1130	564	157	32.3	195	1410
p06239;	EFCB2_HUMAN		Q5VUJ9;					36	1	12	6.23	2.51	7.76	2.36	0.00109	3.92	0.00136	0.00113	3.44	0.00125	0.00097	0.00649	0.00121	1.8	0.00149	2.43	0.133	0.0016	0.00176	1.46	4.65	2.69	5.41	0.978	0.782	0.00066	0.00114	3.91	4.3	11	5.71	16.4	5.68	6.69	7.28	6.27	21.1	15.2	4.8
p06241;p14322;	KDIS_HUMAN	Kinase D-interacting substrate of 220 kDa OS=Homo sapiens GN=KIDINS220 PE=1 SV=3	Q9ULH0; Q96NS5; P50613;			Kinase D-interacting substrate of 220 kDa OS	KIDINS220	20	2	3	387.47	290.07	5.96	99.88	257.98	298.52	417.172	31.46	144.36	87.712	14.64	0.01298	65.392	296.57	101	301.2	188.9	48	67.28	207.54	82.8	109.83	122.79	15.6014	287.13	165.6	167.86	471.4	145.74	139.1	148.3	322.6	246.7	178.41	456.3	292.68	354.66	161.2	465.37
p06244;p08739;p13152;p27189;p29566;	VAV2_HUMAN	Guanine nucleotide exchange factor VAV2 OS=Homo sapiens GN=VAV2 PE=1 SV=2	P52735;			Guanine nucleotide exchange factor VAV2 OS	VAV2	241.54	5	5	6.22351	14.815	1.03268	17.3624	17.2733	1.8646	2.30544	8.28226	3.48604	0.00625	0.00485	10.7105	0.58184	6.4793	27.123	0.62336	3.75134	6.6548	0.0088	3.00436	4.49435	2.16721	4.15505	3.48548	3.93385	31.8803	0.89556	5.48227	2.98557	11.5711	3.38764	88.5533	3.25336	3.90264	2.7944	37.5528	0.49112	2.81452	14.7018
p06245;	PANX2_HUMAN	Pannexin-2 OS=Homo sapiens GN=PANX2 PE=2 SV=2	Q96RD6;			Pannexin-2 OS	PANX2	26.84	1	1	8.36	0.001	0.736	3.37	0.533	2.27	0.776	2.9	3.49	0.632	0.00097	0.00649	0.00121	0.0021	0.00149	0.00109	0.19	0.0016	0.00176	0.00112	1.54	0.000754	0.00135	0.673	0.9	1.52	0.793	0.249	0.00109	1.46	1	2.82	0.943	4.15	0.0011	1.13	2.67	0.00113	1.59
p06253;	ASAP2_HUMAN		O43150;					30.99	1	3	12	3.81	9	30.5	69.9	4.65	8.23	0.00113	7.97	2.14	12.9	0.00649	14.6	4.97	28.7	2.56	31	33.3	42.1	17.5	9.33	10.4	9.03	24.4	17	5.61	52	12.1	11.5	2.74	2.07	4.61	3.12	3.53	5.69	9.2	38.6	27.3	7.25
p06254;	O11H1_HUMAN	Olfactory receptor 11H1 OS=Homo sapiens GN=OR11H1 PE=3 SV=3	Q8NH07; Q8NG94; B2RN74;			Olfactory receptor 11H1 OS	OR11H1	20.65	1	1	5.32	12.7	4.85	25.7	15.4	17.5	15.3	7.99	19.8	62.8	27.6	214	78.4	39.6	3.04	10.2	29.1	33.1	35	6.73	3.63	1.76	3.52	4.94	3.6	1.13	3.44	8.58	5.52	67.3	23.2	4.4	0.702	16.8	16.2	7.36	1.6	4.05	3.35
p06255;p17869;	PPR42_HUMAN		Q7Z4L9;					24.99	2	2	8.93	28.88	10.34	2.75122	5.83109	19.58	6.32136	1.12113	4.32151	30.97	0.00194	15.43	66.3	21.07	5.97149	6.25109	23.19	3.0716	5.01	59.43	113.001	36.58	117.93	5.45137	85.44	84.15	26.75	60	22.1	16.55	71.8007	57.9	149.68	33.22	49.6	40.7	66.9	68.96	66.2
p06257;p12058;p22109;	FARP2_HUMAN	FERM, RhoGEF and pleckstrin domain-containing protein 2 OS=Homo sapiens GN=FARP2 PE=1 SV=3	O94887;			FERM, RhoGEF and pleckstrin domain-containing protein 2 OS	FARP2	23.03	3	8	1572.21	1959.33	1031.97	498.681	720.501	567.501	605.101	357.95	1085.3	441.668	14.4019	1260.01	1384.65	1744.23	258.971	1741.63	342.711	94.9616	142.11	1266.84	116.135	253.501	239.915	73.0014	271.998	67.872	119.401	267.901	99.2	8.99057	291.4	133.101	101.84	1125.54	1314.3	859.901	91.201	542.701	433.101
p06262;	FA20A_HUMAN		Q96MK3;					24.74	1	1	148	31.2	12.4	13.1	4.89	15.7	2.25	10.4	1.15	9.64	0.00097	0.00649	0.00121	0.0021	0.00149	8.39	43.7	5.23	24.3	0.00112	31.7	6.02	6.06	0.00137	30.2	10.7	1.53	233	0.241	0.000569	7.44	134	23.7	1.78	4.28	3.5	617	0.00113	682
p06273;p25805;	PLPP3_HUMAN	Phospholipid phosphatase 3 OS=Homo sapiens GN=PLPP3 PE=1 SV=1	O14495;			Phospholipid phosphatase 3 OS	PLPP3	65.73	2	5	7.53	2.999	6.94	1.95122	0.54009	5.87	3.86	15.7	8.32	33.8012	224.001	798.006	177.41	68.1021	370.92	2.696	76.74	28.8016	5.21	1.177	4.07	2.398	1.278	15.6014	0.622962	2.139	10.998	6.44	92.9011	1.66057	1.101	1.225	2.162	2.001	14.13	1.8	1.194	0.71	1.12091
p06280;p12786;p13328;p17317;p24956;	FHR1_HUMAN	Complement factor H-related protein 1 OS=Homo sapiens GN=CFHR1 PE=1 SV=2	Q03591;			Complement factor H-related protein 1 OS	CFHR1	57.09	5	42	35.7412	8.118	17.621	42.11	12.9822	15.36	4.62408	7.83339	11.55	29.97	17.1019	0.03245	25.7824	31.4321	0.31196	29.7211	30.3407	3.1802	22.0835	9.53112	26.59	26.3108	24.45	15.0514	31.46	25.46	15.8711	15.4011	25.0911	47.22	21.11	27.61	20.898	22.7112	9.7571	24.9014	2.88406	11.9111	16.9309
p06281;p12401;p16514;p16515;	RL1D1_HUMAN	Ribosomal L1 domain-containing protein 1 OS=Homo sapiens GN=RSL1D1 PE=1 SV=3	O76021;			Ribosomal L1 domain-containing protein 1 OS	RSL1D1	26.92	4	7	29.99	15.689	29.02	9.23944	11.2092	25.405	48.143	54.686	15.87	12.996	1.28291	36.0195	15.494	24.4731	17.043	14.57	30.271	13.1416	10.8053	18.711	40.95	63.7508	73.99	4.01337	42.761	32.74	386.481	33.5721	20.68	20.53	24.757	70.57	59.037	41.951	53.94	39.2534	47.87	58.8411	86.7
p06287;p23637;p23638;p23639;	DNJC5_HUMAN	DnaJ homolog subfamily C member 5 OS=Homo sapiens GN=DNAJC5 PE=1 SV=1	Q9H3Z4;			DnaJ homolog subfamily C member 5 OS	DNAJC5	36.3237	4	55	13.35	11.695	12.646	22.16	28.9811	19.1	14.8214	31.83	19.28	4.34925	52.77	17.2365	44.66	17.4	27.1415	10.4501	33.95	12.4316	25.6218	3.53112	5.13145	4.60475	26.21	3.19747	2.92696	11.748	7.37414	8.29109	10.298	36.8006	39.51	10.13	13.94	12.2612	5.8881	2.33278	2.814	1.45313	0.921828
p06293;p06303;p09445;p09589;p19945;p19946;	CO8A1_HUMAN	Collagen alpha-1(VIII) chain OS=Homo sapiens GN=COL8A1 PE=1 SV=2	P27658;	Collagens	Core matrisome	Collagen alpha-1(VIII) chain OS	COL8A1	149.52	6	18	3.42651	6.444	8.50968	18.3142	26.1542	15.5336	21.9054	1.09259	34.0445	22.3837	20.9339	34.206	39.2048	25.5763	18.7045	40.0413	2.01768	47.5092	16.9753	24.3422	590.91	3.51926	36.1913	33.0114	20.051	20.0313	22.4474	10.8222	18.4533	270.17	13.1414	14.6333	19.2817	17.5473	12.0873	107.841	11.4261	64.6411	229.842
p06299;p16950;	LNP_HUMAN	Protein lunapark OS=Homo sapiens GN=LNP PE=1 SV=2	Q9C0E8;			Protein lunapark OS	LNP	39.9	2	7	1.127	5.84	3.53156	23.74	16.68	31.7	16.55	12.21	10.45	10.24	32.25	0.01298	34.6	23.12	8.32	4.61	26.9	15.7	11.0018	11.54	24.09	12.77	5.97	6.44	22.07	14.05	12.146	10.77	6.843	2.818	4.64	6.47	8.53	9.69	18	11.34	3.14103	4.21	2.474
p06301;	KPRA_HUMAN	Phosphoribosyl pyrophosphate synthase-associated protein 1 OS=Homo sapiens GN=PRPSAP1 PE=1 SV=2	Q14558;			Phosphoribosyl pyrophosphate synthase-associated protein 1 OS	PRPSAP1	39.21	1	1	19.9	18	12.1	6.72	0.989	4.46	1.84	0.0229	13.4	7.55	3.33	27.2	13.2	34.9	1.28	26.8	4.47	0.0016	1.33	5.67	0.837	0.155	2.09	0.0157	0.16	0.904	0.167	0.179	0.00109	0.000569	0.184	0.639	0.233	1.26	0.981	0.088	0.00103	2.21	0.114
p06304;p07917;p14478;p15674;p22199;p24266;	SON_HUMAN	Protein SON OS=Homo sapiens GN=SON PE=1 SV=4	P18583;			Protein SON OS	SON	91.38	6	11	184.201	83.585	179.949	151.496	93.7261	106.349	103.644	55.7723	49.4045	121.633	96.861	185.319	109.496	94.0601	52.733	131.075	113.84	59.2532	119.302	95.62	66.0305	135.5	143.4	172.821	60.8	119.34	129.33	46.8311	65.17	24.7356	72.707	63.064	123.39	71.83	54.7991	28.081	73.26	84.4711	38.2779
p06309;p15269;p19756;	CMBL_HUMAN	Carboxymethylenebutenolidase homolog OS=Homo sapiens GN=CMBL PE=1 SV=1	Q96DG6;			Carboxymethylenebutenolidase homolog OS	CMBL	22.11	3	7	262.04	155.69	469.292	80.26	28.2811	102.29	64.465	37.941	289.271	115.711	25.512	195.336	112.002	296.382	16.96	59.5022	118.829	3.966	55.044	590.37	180.32	291	36.93	138.44	457.96	45.07	10.43	35.84	31.76	44.912	231	77.143	29.33	229.043	253.5	286.595	47.04	69.174	121.513
p06313;p06373;p14031;p14775;p15825;p16870;	CE290_HUMAN	Centrosomal protein of 290 kDa OS=Homo sapiens GN=CEP290 PE=1 SV=2	O15078;			Centrosomal protein of 290 kDa OS	CEP290	23.6037	6	23	165.407	151.801	328.763	171.951	111.603	201.311	133.913	165.29	260.312	285.489	67.6939	0.03894	207.082	118.804	78.7115	153.963	171.08	28.0986	315.104	123.256	369.39	268.513	128.721	4947.51	300.318	253.64	276.581	228.104	13049.6	271.392	283.752	530.211	229.76	134.415	203.621	450.75	120.755	260.599	22.7149
p06314;p13666;p14191;p17039;p27245;	FXR1_HUMAN	Fragile X mental retardation syndrome-related protein 1 OS=Homo sapiens GN=FXR1 PE=1 SV=3	P51116; P51114;			Fragile X mental retardation syndrome-related protein 1 OS	FXR1	237.214	5	15	14.6283	21.561	16.4016	11.2112	191.323	444.26	267.724	126.003	158.755	167.143	8.73291	0.03245	0.00605	28.7763	29.606	67.0733	88.9997	27.1064	18.8153	54.2981	31.8399	61.0405	40	2.51411	33.606	40.5	35.0434	11.3262	24.3833	14.8541	65.9707	39.8321	58.3308	24.5855	17.4711	13.3242	44.491	89.0751	48.4827
p06316;p07000;p09436;p09719;p10454;p14462;p26695;p27357;	HEXB_HUMAN	Beta-hexosaminidase subunit beta OS=Homo sapiens GN=HEXB PE=1 SV=3	P07686;			Beta-hexosaminidase subunit beta OS	HEXB	75.22	8	16	56.3313	43.266	72.4262	172.851	50.2444	23.6536	61.0689	42.8591	22.245	22.4535	55.0139	15.7089	30.4024	27.2013	35.7385	4.97336	50.2457	59.3012	90.5935	13.0312	49.9714	15.1223	70.71	8.63348	18.704	161.09	10.1134	22.9544	7.86228	77.899	38.06	26.4611	24.136	26.195	12.3582	20.8328	17.8047	17.1383	184.812
p06333;p09319;p15352;	VP26A_HUMAN	Vacuolar protein sorting-associated protein 26A OS=Homo sapiens GN=VPS26A PE=1 SV=2	O75436;			Vacuolar protein sorting-associated protein 26A OS	VPS26A	44.84	3	10	66.43	91.793	98.31	126.85	34.8471	47.212	11.1214	62.8011	53.9015	47.338	54.2019	45.113	29.9912	60.5921	7.58149	1.93218	90.57	18.0216	140.182	195.427	168.07	205.76	188.34	38.9414	235.96	364.56	109.168	103.751	107.871	162.63	360.72	574.49	639.39	103.7	153.158	232.401	543.962	1423.19	227.445
p06334;	CDK10_HUMAN	Cyclin-dependent kinase 10 OS=Homo sapiens GN=CDK10 PE=1 SV=1	Q15131;			Cyclin-dependent kinase 10 OS	CDK10	32.11	1	2	2.09	3.21	1.26	2	1.7	2.9	2.37	0.298	1.08	0.63	0.00097	0.00649	5.82	3.05	2.68	3.8	1.54	1.59	1.62	0.00112	1.64	0.000754	1.57	0.00137	0.000962	1.55	2.11	0.00109	1.39	3.99	0.643	5	2.52	2.46	2.48	1.1	1.84	2.37	0.396
p06339;	GRASP_HUMAN		Q7Z6J2;					25.54	1	4	0.00117	0.001	0.00156	0.00122	0.00109	0.0012	0.00136	0.00113	0.00151	0.00125	0.00097	1.29	0.00121	0.0021	0.00149	0.00109	0.000669	0.0016	0.00176	0.00112	0.00145	0.000754	0.00135	0.00137	0.000962	0.00066	95.5	0.00109	0.103	116	0.000714	0.0856	0.000839	0.00117	0.0011	0.00139	0.00103	0.00113	0.000914
p06344;p06345;p08820;p18429;p18430;	TBB4A_HUMAN	Tubulin beta-4A chain OS=Homo sapiens GN=TUBB4A PE=1 SV=2	P04350;			Tubulin beta-4A chain OS	TUBB4A	932.13	5	39	73.6662	78.171	93.1631	61.8302	26.7203	76.637	12.3597	0.00565	20.2545	47.2013	2.98291	59.9495	21.8836	27.7763	2.49747	31.3622	89.1907	4.7464	47.0835	124.89	117.43	24.4558	165.67	20.2827	96.15	136.45	53.6543	97.364	89.7622	151.07	104.78	130.939	241.48	197.121	116.775	101.771	185.842	248.651	97.9498
p06351;p07055;p11183;p11413;p11711;p13309;p13498;p22591;p24853;p29494;	RCN1_HUMAN	Reticulocalbin-1 OS=Homo sapiens GN=RCN1 PE=1 SV=1	Q15293;			Reticulocalbin-1 OS	RCN1	117.01	10	90	104.203	107.53	109.845	22.0337	118.851	111.94	93.1941	22.6843	53.2115	161.441	20.4619	53.9584	56.9036	86.8042	52.9865	19.5525	70.7243	33.9234	31.427	71.922	159.971	138.515	146.231	7.69822	364.74	129.76	249.991	34.4603	47.3831	472.656	142.63	90.6421	505.33	44.0592	265.041	17.7682	263.428	60.2933	179.572
p06358;p06435;p07875;p16996;p23137;p24205;p25611;p26901;p28102;	EP15R_HUMAN	Epidermal growth factor receptor substrate 15-like 1 OS=Homo sapiens GN=EPS15L1 PE=1 SV=1	Q9UBC2;			Epidermal growth factor receptor substrate 15-like 1 OS	EPS15L1	219.35	9	34	20.7022	26.002	26.14	91.4404	39.6676	38.0172	11.4054	34.3784	36.006	30.297	447.907	140.252	149.693	21.5326	39.0504	13.4512	44.41	255.258	229.086	35.93	32.38	34.85	62.6	23.6729	49.52	43.43	28.9611	28.518	111.478	18.5586	51.01	29.06	66.141	33.14	20.936	11.0026	27.995	9.46139	12.8939
p06363;	RYR2_HUMAN	Ryanodine receptor 2 OS=Homo sapiens GN=RYR2 PE=1 SV=3	Q92736;			Ryanodine receptor 2 OS	RYR2	22.87	1	1	2.23	0.001	1.47	1.79	0.00109	1.57	0.773	0.00113	0.00151	5.44	0.00097	0.00649	0.00121	0.0021	5.56	0.00109	1.08	0.0016	0.00176	2.33	4.48	0.000754	21.5	0.00137	0.000962	14	1.64	0.00109	0.00109	0.000569	3.04	0.00109	5.25	2.33	0.0011	0.169	2.13	0.00113	2.83
p06365;	FACD2_HUMAN	Fanconi anemia group D2 protein OS=Homo sapiens GN=FANCD2 PE=1 SV=2	Q9BXW9;			Fanconi anemia group D2 protein OS	FANCD2	20.03	1	1	0.00117	0.001	0.00156	0.00122	0.00109	0.0012	0.00136	0.00113	0.00151	0.00125	0.00097	0.00649	0.00121	0.0021	0.00149	0.00109	0.46	0.0016	0.00176	1.9	3.15	0.907	1.42	0.301	3.36	3.13	71.6	0.00109	0.00109	5.71	3.84	0.00109	5.23	0.989	43.7	13.8	6.43	1.5	2.16
p06367;	MIA2_HUMAN	Melanoma inhibitory activity protein 2 OS=Homo sapiens GN=MIA2 PE=1 SV=4	O15320;			Melanoma inhibitory activity protein 2 OS	MIA2	23.92	1	1	0.0233	0.001	0.00156	0.00122	0.00109	0.0012	0.00136	0.00113	0.00151	0.0858	0.00097	0.00649	0.00121	0.0021	0.00149	0.00109	0.000669	0.0016	0.00176	0.00112	0.00145	0.000754	0.00135	0.00137	0.000962	0.00066	0.00114	0.00109	0.00109	0.000569	0.000714	0.00109	0.000839	0.00117	0.0011	0.00139	0.00103	0.00113	0.000914
p06368;	LUC7L_HUMAN	Putative RNA-binding protein Luc7-like 1 OS=Homo sapiens GN=LUC7L PE=1 SV=1	Q9NQ29;			Putative RNA-binding protein Luc7-like 1 OS	LUC7L	25.08	1	1	2.16	0.001	4.58	5.7	0.00109	0.0012	0.00136	0.00113	0.00151	40.7	0.00097	0.00649	0.00121	0.0021	0.00149	0.00109	22.1	0.0016	0.00176	1.52	0.00145	33.1	7.38	0.00137	0.000962	0.00066	35.3	0.00109	29.1	0.000569	15.6	0.00109	0.000839	0.00117	0.0011	0.00139	0.00103	0.00113	0.000914
p06369;	ANR23_HUMAN	Ankyrin repeat domain-containing protein 23 OS=Homo sapiens GN=ANKRD23 PE=1 SV=1	Q86SG2;			Ankyrin repeat domain-containing protein 23 OS	ANKRD23	22.48	1	1	0.00117	0.001	0.00156	20.2	0.00109	0.255	0.00136	0.00113	0.199	2.02	1.6	0.00649	0.614	0.0021	0.00149	0.00109	6.34	0.0016	10.1	0.00112	0.0887	0.0482	0.00135	2.87	0.000962	0.00066	0.00114	0.00109	1.61	0.000569	0.000714	6.54	0.000839	0.448	0.0011	0.00139	1.85	0.00113	0.000914
p06370;p28303;	LIPA4_HUMAN	Liprin-alpha-4 OS=Homo sapiens GN=PPFIA4 PE=2 SV=3	O75335;			Liprin-alpha-4 OS	PPFIA4	22.92	2	2	1.73117	2.961	0.86056	6.952	4.48109	5.062	4.46136	2.58113	3.73151	0.0025	28.601	0.01298	2.91121	3.0021	7.03149	11.83	5.05067	27.1016	7.71176	0.00224	0.0029	0.001508	0.836	7.53	0.886962	0.00132	0.00228	0.19209	0.00218	38.59	7.877	0.00218	0.001678	1.05117	1.9511	0.00278	0.00206	0.00226	0.001828
p06371;	SPP2B_HUMAN		Q8TCT7;					20.49	1	3	0.267	1.52	16.9	35.5	0.00109	11.5	0.00136	22.6	0.00151	4.91	14.3	93.1	61.5	53.1	14.2	32.5	20.6	19.7	19.7	24.8	21	27	48.5	5.72	23.4	51.1	17.7	19.3	10.7	28.7	7.78	103	27.9	23.3	39	48.7	103	128	25.2
p06372;p16060;p18605;	PCNT_HUMAN	Pericentrin OS=Homo sapiens GN=PCNT PE=1 SV=4				Pericentrin OS	PCNT	26.97	3	6	67.15	5.899	144.003	29.24	50.45	30.43	32.27	8.15	55.77	11.6512	12.991	34.413	148.61	43.29	17.832	18.88	88.6007	34.37	53.4118	11.634	10.1715	17.352	15.4214	14.04	17.9019	13.0007	32.98	30.7311	57.9	26.3106	7.30143	35.2022	31.5308	41.4712	28.6538	22.0414	13.769	89.5801	21.2389
p06374;	PHLB1_HUMAN	Pleckstrin homology-like domain family B member 1 OS=Homo sapiens GN=PHLDB1 PE=1 SV=1	Q86UU1;			Pleckstrin homology-like domain family B member 1 OS	PHLDB1	24.88	1	1	0.00117	0.001	0.00156	0.952	0.00109	0.102	0.00136	0.00113	0.00151	0.00125	0.00097	0.00649	0.00121	0.0021	0.00149	8.03	0.000669	0.0016	0.00176	0.00112	0.00145	0.000754	0.712	6.22	0.886	0.00066	0.00114	0.00109	0.00109	9.19	0.217	0.00109	0.000839	0.00117	0.0011	0.00139	0.00103	0.00113	0.000914
p06375;	TIAM2_HUMAN	T-lymphoma invasion and metastasis-inducing protein 2 OS=Homo sapiens GN=TIAM2 PE=2 SV=4	Q8IVF5;			T-lymphoma invasion and metastasis-inducing protein 2 OS	TIAM2	24.92	1	1	14.6	13.9	10.1	13	35	3.34	4.64	0.0828	0.00151	0.00125	1.73	1.17	0.00121	0.644	0.00149	7.3	5.56	2.06	2.41	1.61	0.639	0.931	0.00135	0.00137	0.863	0.00066	0.00114	0.00109	0.0819	0.0724	0.000714	0.00109	0.298	0.00117	0.0011	0.00139	0.00103	0.00113	0.212
p06376;	DJC21_HUMAN		Q5F1R6;					30.79	1	22	0.00117	0.001	0.00156	137	119	23	49.6	68.7	47	6.1	294	0.00649	439	59.8	89.4	58.3	2.78	86.6	98.7	4.35	7.81	39.3	0.00135	36.9	6.9	4.5	71	8.24	54.5	49.9	5.16	36.1	2.07	8.57	42.8	19.8	22.6	13.3	1.58
p06379;	ZN367_HUMAN	Zinc finger protein 367 OS=Homo sapiens GN=ZNF367 PE=1 SV=1	Q7RTV3;			Zinc finger protein 367 OS	ZNF367	21.1	1	1	4.09	8.27	1.35	4.89	161	22.2	26.3	20.8	14.9	3.61	55.8	0.00649	0.00121	0.0021	40.7	0.00109	5.87	51.7	28.2	1.87	20.6	19.8	6.72	26	6.94	9.05	35.3	25.6	11.3	0.000569	3.71	0.12	3.88	2.05	5.39	21.6	6.24	9.42	5.02
p06380;p07026;p07698;p09856;p15421;p16001;p18377;p18853;p20244;p20604;p20605;p21248;p22613;p22686;p23641;p24174;p24929;	KINH_HUMAN	Kinesin-1 heavy chain OS=Homo sapiens GN=KIF5B PE=1 SV=1	Q12840; P33176; O60282;			Kinesin-1 heavy chain OS	KIF5B	283.684	17	71	65.529	78.771	100.186	88.2789	59.4858	124.185	103.398	96.1929	107.516	64.4862	173.856	105.038	96.7985	92.8768	89.2349	50.1318	144.141	76.696	165.512	123.969	184.411	124.349	192.171	30.6346	112.745	154.283	129.075	139.68	189.708	69.0143	139.375	405.804	282.386	186.49	122.915	161.006	349.772	223.893	198.349
p06385;p08070;p11984;	ACSA_HUMAN	Acetyl-coenzyme A synthetase, cytoplasmic OS=Homo sapiens GN=ACSS2 PE=1 SV=1	Q9NR19;			Acetyl-coenzyme A synthetase, cytoplasmic OS	ACSS2	26.91	3	4	17.06	22.321	2.10556	1.23244	1.21218	5.8512	3.12836	0.00339	2.534	8.815	0.00291	0.01947	12.8512	5.3642	4.12298	21.0411	13.96	0.3502	6.46176	5.92112	39.09	13.408	105.951	4.50137	12.14	1.02132	52.96	6.79	13.6375	23.986	29.3887	27.9411	35.2708	7.743	1.8122	3.0015	6.77103	15.4011	7.36591
p06389;p19089;p22243;p27997;p27998;p29703;	ATP5I_HUMAN	ATP synthase subunit e, mitochondrial OS=Homo sapiens GN=ATP5I PE=1 SV=2	P56385;			ATP synthase subunit e, mitochondrial OS	ATP5I	178.33	6	110	142.296	199.391	246.202	54.1514	140.912	202.131	253.697	20.9545	151.227	132.526	19.1929	0.60045	3.81484	114.996	109.901	157.032	102.525	81.8816	56.2585	106.699	74.3274	110.494	195.567	1.83685	98.8306	162.421	164.664	254.391	58.2582	338.637	165.265	144.685	99.4408	68.8683	215.611	139.471	141.407	50.8433	336.12
p06392;p14577;p29294;	VINEX_HUMAN	Vinexin OS=Homo sapiens GN=SORBS3 PE=1 SV=2	O60504;			Vinexin OS	SORBS3	95.89	3	6	1.88217	0.003	0.91356	0.39144	0.00327	1.8402	0.17972	0.24226	0.63902	4.317	1.10194	0.01947	0.00363	0.0063	1.51298	0.32318	5.755	1.2732	4.00352	0.62812	6.384	0.843508	4.85835	0.00411	11.22	6.423	2.03228	0.70809	2.11218	0.604138	5.213	0.41718	11.2948	1.08234	2.1322	2.177	4.97206	5.03226	0.485828
p06395;p07331;p28483;	EIF3G_HUMAN	Eukaryotic translation initiation factor 3 subunit G OS=Homo sapiens GN=EIF3G PE=1 SV=2	O75821;			Eukaryotic translation initiation factor 3 subunit G OS	EIF3G	138.73	3	14	13.07	14.85	16.832	8.447	10.5701	15.001	16.3914	27.5023	13.903	36.13	0.00291	44.4865	19.4312	14.425	8.06149	5.95709	42.52	1.1932	12.28	26.71	67.9	28.84	60.78	1.21274	56.3	91.5	37.738	24.2411	14.97	24.85	47.02	19.9	64.2	10.45	34.34	0.65578	13.7	1.59513	8.86391
p06396;	CSN7A_HUMAN	COP9 signalosome complex subunit 7a OS=Homo sapiens GN=COPS7A PE=1 SV=1	Q9UBW8;			COP9 signalosome complex subunit 7a OS	COPS7A	39.42	1	1	2.92	1.87	2.77	4.54	4.45	2.55	2.23	3.1	0.00151	0.00125	0.00097	8.82	10.4	0.0021	8.84	0.00109	0.000669	0.0016	0.00176	0.00112	0.00145	0.000754	0.74	0.00137	0.000962	0.00066	0.00114	0.00109	0.705	1.08	0.000714	2.82	0.000839	0.00117	0.0011	0.00139	0.00103	1.77	0.000914
p06397;	SL9A6_HUMAN	Sodium/hydrogen exchanger 6 OS=Homo sapiens GN=SLC9A6 PE=1 SV=2	Q92581;			Sodium/hydrogen exchanger 6 OS	SLC9A6	43.03	1	1	0.00117	0.1	0.00156	0.00122	0.00109	0.0012	0.00136	0.00113	0.00151	0.00125	0.00097	0.00649	0.00121	0.0021	0.00149	0.00109	0.336	0.0016	0.00176	0.00112	0.00145	0.000754	1.25	0.00137	0.000962	0.445	0.00114	0.00109	0.00109	0.000569	0.000714	0.0924	0.000839	0.00117	0.0011	0.00139	0.00103	0.00113	0.000914
p06405;	TEP1_HUMAN	Telomerase protein component 1 OS=Homo sapiens GN=TEP1 PE=1 SV=2	Q99973;			Telomerase protein component 1 OS	TEP1	24.1	1	1	0.227	0.001	0.36	0.00122	0.00109	0.0012	0.00136	0.00113	0.00151	0.00125	0.00097	0.00649	1.29	0.918	0.00149	0.00109	0.883	0.0016	0.00176	0.00112	0.00145	0.000754	0.0218	0.00137	0.000962	0.00066	0.00114	0.00109	0.00109	0.000569	0.000714	0.00109	0.000839	0.00117	0.0011	0.00139	0.207	0.00113	0.000914
p06406;p17318;p29163;	DDX46_HUMAN	Probable ATP-dependent RNA helicase DDX46 OS=Homo sapiens GN=DDX46 PE=1 SV=2	Q7L014;			Probable ATP-dependent RNA helicase DDX46 OS	DDX46	26.58	3	22	71.1312	209.201	10.1216	327.101	48.0011	208.801	173.681	12.6311	131.802	254.963	234.002	0.01947	119.261	94.0021	116.368	136.201	152.332	66.1032	140.004	230.321	228.741	146.801	202.231	112.003	506.123	263.11	323.101	126.201	260.971	928.801	788.21	162.919	269.07	105.861	193.371	608.501	361.492	841.601	630.201
p06411;	RHG35_HUMAN	Rho GTPase-activating protein 35 OS=Homo sapiens GN=ARHGAP35 PE=1 SV=3	Q9NRY4; Q13017;			Rho GTPase-activating protein 35 OS	ARHGAP35	39.62	1	1	9.55	16	12.1	0.00122	0.00109	14.1	10.9	0.00113	0.00151	1.91	0.00097	0.00649	0.00121	0.0021	17.2	6.37	26.8	0.0016	9.98	28.3	55.4	21.9	14.8	4.67	49.8	25.9	17.4	13.7	21.9	95.1	63.1	35.3	98.1	40.3	34.7	23.7	43.6	308	18.7
p06414;p09637;	S10AC_HUMAN	Protein S100-A12 OS=Homo sapiens GN=S100A12 PE=1 SV=2	P80511;	Secreted Factors	Matrisome-associated	Protein S100-A12 OS	S100A12	73.15	2	12	0.675	0.344	1.092	120.4	3.43109	1.079	0.00272	0.87613	1.554	14.25	7.54	0.01298	3.268	0.0042	2.12149	0.00218	28.3	0.0032	89.2	9.40112	38.523	68.7	1.89135	6.15	0.001924	72.7007	24	0.00218	4.02	48.6	0.2822	7.18	3.272	0.00234	1.8319	1.05139	4.97103	1.506	0.001828
p06416;p26238;	LTOR3_HUMAN	Ragulator complex protein LAMTOR3 OS=Homo sapiens GN=LAMTOR3 PE=1 SV=1	Q9UHA4;			Ragulator complex protein LAMTOR3 OS	LAMTOR3	123	2	30	26.2527	19.846	57.78	20.86	13.4011	25.76	26.7014	19.9011	17.9	23.1	0.00194	60.35	27.75	14.01	8.73149	7.34109	34.74	0.0032	11.1018	27.16	14.234	18.35	59.6	4.55137	19.93	32.03	21.75	17.17	1.148	17.58	48.9	40.15	20.65	14.53	14.93	10.426	20.2	10.81	11.82
p06417;p12186;	MOB1A_HUMAN	MOB kinase activator 1A OS=Homo sapiens GN=MOB1A PE=1 SV=4	Q9H8S9; Q7L9L4;			MOB kinase activator 1A OS	MOB1A	43.68	2	16	7.18	7.27	9.79	14.23	3.25109	15.23	12.27	6.80113	12.987	5.24	25.65	8.34649	17.53	3.1	18.98	3.05	8.71	9.01	6.04	5.21	12.53	6.11	21.07	8.59	9.35	12.36	8.331	15.301	2.89	17.81	3.9	13.43	15.09	6.74	5.58	0.84639	7.43	3.247	0.435914
p06421;	KRR1_HUMAN	KRR1 small subunit processome component homolog OS=Homo sapiens GN=KRR1 PE=1 SV=4	Q13601;			KRR1 small subunit processome component homolog OS	KRR1	25.47	1	1	0.00117	0.001	0.00156	0.0817	0.00109	0.0012	0.00136	0.00113	0.00151	0.00125	0.00097	0.00649	0.00121	0.0021	0.00149	0.00109	0.000669	0.0016	0.00176	0.00112	0.00145	0.000754	0.00135	0.00137	0.968	0.00066	0.00114	0.00109	0.00109	0.000569	0.000714	0.00109	0.0268	0.0523	0.414	0.00139	0.00103	0.528	0.171
p06422;p29248;	ANAG_HUMAN	Alpha-N-acetylglucosaminidase OS=Homo sapiens GN=NAGLU PE=1 SV=2	P54802;			Alpha-N-acetylglucosaminidase OS	NAGLU	79.24	2	13	6.23117	3.76	7.76156	3.38	0.00218	4.121	0.00272	0.00226	3.44151	0.17625	0.00194	0.01298	1.15121	2.113	0.00298	2.43109	1.173	0.0032	0.22276	1.46112	4.65145	2.69075	6.89	0.97937	0.819962	0.59666	0.35114	3.91109	4.463	15.54	5.71071	17.44	5.68084	7.061	7.477	6.27139	21.101	15.586	4.80091
p06431;	CC85A_HUMAN	Coiled-coil domain-containing protein 85A OS=Homo sapiens GN=CCDC85A PE=2 SV=3	Q96PX6;			Coiled-coil domain-containing protein 85A OS	CCDC85A	29.24	1	3	3.82	1.22	2.57	4.77	0.00109	0.712	2.79	0.157	0.467	4.1	1.08	1.59	3.05	3.83	0.706	0.957	0.445	0.162	0.947	1.33	1.91	0.000754	4.43	0.333	0.652	2.59	1.44	0.463	0.254	5.81	3.68	0.0221	0.511	0.491	0.0839	1.04	0.44	1.4	0.502
p06440;	ING1_HUMAN	Inhibitor of growth protein 1 OS=Homo sapiens GN=ING1 PE=1 SV=2	Q9UK53;			Inhibitor of growth protein 1 OS	ING1	36.69	1	1	10.3	10.2	7.16	14.6	0.00109	14.5	9.46	0.00113	17.2	77.1	34.7	0.00649	13.4	14.1	11.2	0.00109	6.59	30.8	22.1	12	0.00145	0.000754	0.00135	0.703	0.000962	0.00066	13.7	0.00109	0.00109	0.000569	7.66	0.00109	0.000839	73.2	14.4	0.00139	7.3	0.00113	0.000914
p06441;p22655;p22801;p23625;	BAZ1B_HUMAN	Tyrosine-protein kinase BAZ1B OS=Homo sapiens GN=BAZ1B PE=1 SV=2	Q9UIG0;			Tyrosine-protein kinase BAZ1B OS	BAZ1B	29.7	4	6	10.408	11.385	3.56956	55.3037	0.86118	28.592	22.3527	19.4773	26.9815	9.9715	41.871	0.02596	5.19363	10.5742	3.34298	11.1022	24.3907	1.1202	50.5548	16.7111	47.5414	48.7608	5.63635	24.9434	2.82836	75.6207	11.5034	3.46218	7.68109	31.2296	16.4407	24.9511	7.907	3.83234	4.023	5.48539	37.06	6.92513	6.31891
p06444;	UN13B_HUMAN	Protein unc-13 homolog B OS=Homo sapiens GN=UNC13B PE=1 SV=2	O14795;			Protein unc-13 homolog B OS	UNC13B	39.93	1	13	9.98	21.6	4.77	45	89.9	45.8	21.1	79.2	50.6	0.00125	34.6	0.00649	0.00121	23.2	6.42	7.81	2.07	82.6	7.58	7.16	7.49	3.06	3.57	1.76	0.438	4.06	5.84	5.97	58.1	5.17	5.09	39.2	0.513	6.78	1.02	32.2	13.6	6.84	0.135
p06445;p18973;p28883;	RNT2_HUMAN	Ribonuclease T2 OS=Homo sapiens GN=RNASET2 PE=1 SV=2	O00584;			Ribonuclease T2 OS	RNASET2	73.28	3	4	149.401	116.581	85.4616	18.109	17.3111	100.601	39.8014	31.3711	128.102	27.144	11.1019	366.506	52.6012	73.0921	32.3315	119.181	44.855	24.2016	19.7018	21.2311	28.51	16.996	17.6314	4.80537	19.031	38.66	8.69114	14.4311	12.1911	55.24	15.32	23.1011	15.6108	10.7112	24.7011	17.8614	17.341	15.6311	7.78091
p06449;p29814;	PP2AA_HUMAN	Serine/threonine-protein phosphatase 2A catalytic subunit alpha isoform OS=Homo sapiens GN=PPP2CA PE=1 SV=1	P67775; P62714;			Serine/threonine-protein phosphatase 2A catalytic subunit alpha isoform OS	PPP2CA	37.95	2	5	1.655	0.798	1.35156	1.90122	0.00218	2.5912	2.066	0.00226	1.984	4.51	0.00194	13.42	7.54	0.1991	0.38349	0.00218	7.22	0.2556	5.36	2.75	14.35	2.627	14.44	5.76	5.46	3.44066	3.217	0.27109	0.9689	12.78	14.06	3.44109	8.57	6.23	2.51	0.38339	1.69103	1.14113	0.190914
p06454;p26363;p29877;	CADH5_HUMAN	Cadherin-5 OS=Homo sapiens GN=CDH5 PE=1 SV=5	P33151;			Cadherin-5 OS	CDH5	125.98	3	5	5.71234	10.302	6.58312	15.3024	14.6022	14.9024	20.0314	12.6111	8.68302	17.7025	11.1019	0.01947	57.9012	6.1542	99.5915	11.2022	37.8007	13.8032	23.9035	7.65112	3.2429	5.76151	11.3214	55.1624	11.2019	17.2567	30.1111	1.44218	21.2011	52.7506	13.149	10.0711	10.8017	5.46117	28.2011	18.4514	1.78603	20.382	2.34491
p06456;p06834;p08743;p12900;p21651;p23418;	NFS1_HUMAN	Cysteine desulfurase, mitochondrial OS=Homo sapiens GN=NFS1 PE=1 SV=3	Q9Y697;			Cysteine desulfurase, mitochondrial OS	NFS1	97.07	6	10	12.6423	5.387	18.7155	6.39366	10.4333	8.5574	13.0341	5.91439	7.69353	0.61925	42.7049	19.573	30.2436	3.3723	26.0145	3.28327	3.54401	23.0074	9.49704	3.97724	10.7949	5.54826	2.67005	6.80685	5.13089	13.9123	0.9557	2.60527	8.25327	8.01157	8.84843	8.02518	6.22252	0.00702	2.5864	0.85795	2.24312	1.73639	0.05787
p06462;	ETFR1_HUMAN	Electron transfer flavoprotein regulatory factor 1 OS=Homo sapiens GN=ETFRF1 PE=1 SV=2	Q6IPR1;			Electron transfer flavoprotein regulatory factor 1 OS	ETFRF1	47.55	1	1	1.77	0.001	1.25	0.00122	0.00109	1.02	0.122	0.00113	2.22	0.0446	0.00097	0.00649	0.00121	0.0021	0.00149	0.252	0.000669	0.0016	0.00176	0.00112	0.00145	0.214	1.55	0.00137	0.000962	0.172	0.0326	0.123	0.00109	2.02	2.06	0.00109	0.834	0.00117	0.0011	0.00139	0.00103	0.00113	0.284
p06463;	XIRP1_HUMAN	Xin actin-binding repeat-containing protein 1 OS=Homo sapiens GN=XIRP1 PE=1 SV=1	Q702N8;			Xin actin-binding repeat-containing protein 1 OS	XIRP1	24.57	1	11	229	200	356	62.1	143	489	235	273	249	107	78.1	344	376	294	206	426	297	96.6	110	887	184	274	162	21	307	139	176	319	189	1120	501	189	112	286	407	300	158	96.9	285
p06475;p07988;p23407;p24177;p24398;	SEP11_HUMAN	Septin-11 OS=Homo sapiens GN=SEPT11 PE=1 SV=3	Q9NVA2;			Septin-11 OS	2011-09-01	214.53	5	81	21.75	22.86	29.81	49.7	5.01818	32.53	13.7014	5.81339	21.13	48.47	11.8199	17.026	31.0224	11.3263	6.39149	10.8322	75.44	6.6932	23.4435	43.43	72.91	64.9	36.7614	1.41274	54.6	70.81	18.034	15.593	15.774	61.36	44.41	34.762	65.75	69.58	35.26	34.26	39.49	20.622	28.54
p06477;p15826;p17171;p26599;	AK17A_HUMAN	A-kinase anchor protein 17A OS=Homo sapiens GN=AKAP17A PE=1 SV=2	Q02040;			A-kinase anchor protein 17A OS	AKAP17A	26.06	4	20	50.45	65.71	45.07	171.95	85.41	83.386	73.88	99.31	108.62	101.21	343.002	111.019	172.2	37.2042	59.9715	54.9211	110.79	114.75	73.812	28.8811	46.4814	34.17	32.9014	28.0054	34.931	45.5907	105.942	14.7911	58	383.641	106.666	62.0011	20.0568	91.2	86.4011	116.891	37.589	53.7811	14.5223
p06479;p13297;	KANK1_HUMAN	KN motif and ankyrin repeat domain-containing protein 1 OS=Homo sapiens GN=KANK1 PE=1 SV=3	Q14678;			KN motif and ankyrin repeat domain-containing protein 1 OS	KANK1	36.04	2	18	2.921	18.2	4.875	8.882	17.4011	17.95	20.0014	12.7011	12.086	7.66	16.401	0.01298	26.4012	11.633	12.0015	14.65	14.78	30.2016	9.56176	22.77	15.06	16.75	9.98	0.15737	36.68	12	9.96114	10.11	26.5	18.495	11.23	15.78	16.02	19.89	26.2	32.8	11.05	12.62	12.25
p06480;p22313;p26150;	CCHCR_HUMAN	Coiled-coil alpha-helical rod protein 1 OS=Homo sapiens GN=CCHCR1 PE=1 SV=2	Q8TD31;			Coiled-coil alpha-helical rod protein 1 OS	CCHCR1	28.6	3	14	134.365	114.794	275.993	97.41	83.8011	186.3	154.7	21.0811	287.9	214.96	22.031	10.413	187.401	100.77	56.2015	156.501	112.973	38.0816	107.952	78.97	220.96	169.93	60.06	635.599	225.461	181.04	180.101	140.241	1256.36	134.37	232.98	34.4	157.52	75.5556	151.601	292.401	76.91	23.13	47.67
p06481;p14582;p14908;p24304;	CLCA_HUMAN	Clathrin light chain A OS=Homo sapiens GN=CLTA PE=1 SV=1	P09496;			Clathrin light chain A OS	CLTA	122.14	4	15	8.97117	3.472	11.0916	1.36366	1.08418	5.0358	0.99208	0.54139	2.71302	20.05	22.9319	0.02596	9.43363	0.8553	0.58047	1.32327	7.15667	1.3616	4.68952	13.8811	14.1284	7.06151	67.2	0.56674	7.21	9.77	22.5311	0.88618	0.09147	17.83	44.75	17.4411	20.24	15.053	15.82	9.21139	14.591	5.05226	18
p06485;p15549;	OS9_HUMAN	Protein OS-9 OS=Homo sapiens GN=OS9 PE=1 SV=1	Q13438;			Protein OS-9 OS	OS9	102.44	2	2	41.59	25.11	53.68	32.11	0.00218	35.22	63.4	0.00226	14.87	51.99	0.00194	51.3065	41.1	0.0042	83.8	28.45	56.602	37.7	49.5	58.55	146.77	107.18	215.34	55.8	275.83	134.06	54.8	39.29	78.2	139.5	14.26	3.704	288.05	92.091	53.84	38.9795	36.99	51.19	21.16
p06489;	SMUF1_HUMAN	E3 ubiquitin-protein ligase SMURF1 OS=Homo sapiens GN=SMURF1 PE=1 SV=2	Q9HCE7;			E3 ubiquitin-protein ligase SMURF1 OS	SMURF1	21.97	1	4	13.1	94.8	3.41	0.539	29.6	69.3	4.79	0.977	48.3	28.2	0.00097	171	48.6	105	1.93	34.6	28.2	0.137	2.16	11.2	6.71	2.67	4.95	1.69	7.93	15.9	37.5	7.51	0.278	1.23	1.28	6.05	2.14	4.21	18.7	7.44	1.68	3.52	3.93
p06490;	GSDMD_HUMAN		P57764;					20.28	1	1	47.1	86.9	24.9	334	183	130	78.9	508	215	20.6	2180	0.00649	1060	301	1210	223	255	1380	530	7.91	4.7	29	20.2	50.6	2.81	3.91	80.3	118	179	3.35	1.02	134	1.35	481	182	22.7	121	31.3	17.6
p06492;p09874;p09946;p13059;	HEXA_HUMAN	Beta-hexosaminidase subunit alpha OS=Homo sapiens GN=HEXA PE=1 SV=2	P06865;			Beta-hexosaminidase subunit alpha OS	HEXA	106.67	4	7	8.203	13.162	15.037	20.611	35.8532	13.1872	5.40372	17.6771	7.11251	2.30925	2.76291	6.45298	2.85242	0.9411	31.363	1.18718	13.075	0.7062	2.95852	1.69612	9.17145	5.67875	23.24	4.17774	4.028	38.11	4.172	2.98209	5.59218	17.779	6.34	13.57	4.064	8.59	3.6351	8.40948	11.44	8.30413	13.8209
p06496;p09455;p11020;p15618;p16516;p17229;p17939;p23196;p23197;p24313;p24314;	CALB2_HUMAN	Calretinin OS=Homo sapiens GN=CALB2 PE=2 SV=2	P22676;			Calretinin OS	CALB2	240.994	11	69	38.2297	29.954	38.973	52.9604	11.2824	43.5444	26.7581	2.22591	17.2795	113.14	32.9178	98.7389	74.5836	31.9712	65.4931	13.9633	123.69	63.014	51.6475	17.3031	18.1604	26.9385	15.7819	30.4859	8.96297	13.929	195.63	1093.75	3.43445	59.7133	8.52536	7.44736	14.3692	30.8235	20.2123	814.47	26.9821	1.28417	15.7486
p06501;	CD38_HUMAN	ADP-ribosyl cyclase/cyclic ADP-ribose hydrolase 1 OS=Homo sapiens GN=CD38 PE=1 SV=2	P28907;			ADP-ribosyl cyclase/cyclic ADP-ribose hydrolase 1 OS	CD38	46.12	1	1	0.00117	0.001	0.951	1.97	1.73	0.81	0.00136	3.94	1.97	0.00125	0.75	0.00649	0.00121	0.0021	0.00149	0.00109	3.3	0.0016	0.97	3.2	0.609	3.84	0.368	0.00137	5.22	6.14	1.1	3.58	4.03	0.000569	0.000714	27.9	0.0775	1.33	8.15	4.13	16.6	2.41	0.000914
p06507;p06508;p11187;p24389;p24390;	RL32_HUMAN	60S ribosomal protein L32 OS=Homo sapiens GN=RPL32 PE=1 SV=2	P62910;			60S ribosomal protein L32 OS	RPL32	76.83	5	23	4.79468	21.784	52.6031	25.1284	0.00545	3.8336	5.94544	0.00565	2.33353	17.1265	2.71388	0.03245	23.2936	19.4442	5.11596	33.8691	72.6507	0.008	13.8953	62.73	75.841	40.1108	92.86	11.6841	57.181	61.804	21.2511	29.938	14.2592	72.17	163.09	52.8211	79.92	44.8312	22.1231	21.24	100.05	11.4101	27.3599
p06511;p19222;	AT11A_HUMAN	Probable phospholipid-transporting ATPase IH OS=Homo sapiens GN=ATP11A PE=1 SV=3	P98196;			Probable phospholipid-transporting ATPase IH OS	ATP11A	28.49	2	5	11.27	0.002	15.2016	0.00244	5.66109	9.6112	28.2014	0.41413	1.60151	5.24	0.24697	0.01298	29.1012	23.67	1.73149	22.5011	4.78067	4.3716	5.41	4.63112	7.7	0.902754	10.9014	1.00137	2.861	11.3007	16.1011	9.2	2.34109	10.77	6.005	25.0011	5.41084	16.9529	76.1011	40.79	12.21	0.00226	15.2251
p06514;p18450;p22417;	TOM40_HUMAN	Mitochondrial import receptor subunit TOM40 homolog OS=Homo sapiens GN=TOMM40 PE=1 SV=1	O96008;			Mitochondrial import receptor subunit TOM40 homolog OS	TOMM40	54.08	3	13	75.336	57.191	73.431	61.0252	101.631	131.961	184.401	138.631	132.962	46.7025	88.421	102.906	158.201	97.6021	39.2515	196.401	147.131	51.0816	94.7418	371.441	80.1815	159.931	43.4613	12.2414	49.03	92.4407	32.1111	123.401	40.51	12.1706	46.5407	154.171	68.496	210.03	112.92	178.84	91.291	100.522	96.0909
p06517;p08849;p17617;p17618;p28365;	MET7A_HUMAN	Methyltransferase-like protein 7A OS=Homo sapiens GN=METTL7A PE=1 SV=1	Q9H8H3;			Methyltransferase-like protein 7A OS	METTL7A	212.82	5	130	100.055	58.65	71.852	125	67.7081	130.54	123.047	219.35	158.12	9.53125	59.216	266.613	572.45	159.253	183.41	118.77	269.27	113.1	159.52	62.321	193.17	98.46	51.178	72.2014	70.449	151.8	50.889	115.86	178.901	5.73171	64.436	137.98	71.312	125.54	96.598	129.883	24.5284	30.2111	50.723
p06518;p12387;	PA1B2_HUMAN	Platelet-activating factor acetylhydrolase IB subunit beta OS=Homo sapiens GN=PAFAH1B2 PE=1 SV=1	P68402;			Platelet-activating factor acetylhydrolase IB subunit beta OS	PAFAH1B2	50.68	2	16	2.132	0.685	1.674	2.90122	0.00218	3.01	0.95	0.00226	1.809	21.9	0.00194	7.66649	1.65121	4.73	3.34149	0.40009	35	0.0032	4.959	0.84712	54.2	15.26	16.59	4.138	39.2	36.6	5.01	0.00218	5.995	31.4006	4.155	0.83009	41.4	2.23117	0.0022	0.00278	0.00206	1.05113	0.001828
p06523;p11993;p18646;p19323;p20343;p21511;p21512;	FRIH_HUMAN	Ferritin heavy chain OS=Homo sapiens GN=FTH1 PE=1 SV=2	P02794;			Ferritin heavy chain OS	FTH1	74.16	7	45	11.8675	29.377	43.1966	42.7637	34.5233	23.2546	55.2927	11.9404	9.64604	18.8578	23.6219	38.0624	73.0736	7.1405	67.843	6.02436	54.972	2.652	38.1053	40.3602	57.7515	89.7215	26.9027	11.8171	71.56	73.1807	57.6634	8.69436	15.0243	139.96	22.3877	58.1252	41.3167	57.1605	50.8623	63.4342	21.8979	134.015	41.4067
p06526;p08548;p15872;p16681;p16762;	DIAP1_HUMAN	Protein diaphanous homolog 1 OS=Homo sapiens GN=DIAPH1 PE=1 SV=2	O60610;			Protein diaphanous homolog 1 OS	DIAPH1	69.86	5	7	22.0312	36.21	44.774	70.2712	27.5233	41.974	60.799	19.1994	27.0305	30.247	80.454	0.03245	223.164	55.7084	183.044	37.7071	67.2907	54.4272	49.8995	26.06	90.35	39.87	62.08	15.2164	84.12	82.6	40.3581	16.7322	58.3811	86.21	25.01	72.34	95.21	44.073	55.5682	18.799	48.37	32.507	13.7217
p06531;p08778;	TSPO_HUMAN	Translocator protein OS=Homo sapiens GN=TSPO PE=1 SV=3	P30536;			Translocator protein OS	TSPO	38.22	2	41	25.366	13.33	16.59	61.35	13.84	25.87	27.014	20.4011	32.65	10.41	89.83	24.4065	43.5012	62	36.54	22.77	38.23	61.61	107.9	22.63	35.26	21.77	23.59	45.91	21.04	47.38	31.2	45.11	70.54	8.144	10.84	76.212	34.11	81.6	42.93	60.42	33.31	33.764	16.26
p06532;	MDM1_HUMAN	Nuclear protein MDM1 OS=Homo sapiens GN=MDM1 PE=1 SV=2	Q8TC05;			Nuclear protein MDM1 OS	MDM1	29.39	1	1	2230	2570	2530	166	864	130	123	2150	1530	546	75.4	0.00649	0.00121	1220	984	285	769	154	799	1430	25.2	492	26.2	197	745	231	57.9	649	445	2.9	399	50.4	273	1650	1600	103	31	159	962
p06537;p09401;p16940;p20252;p24062;p24466;p24573;p25409;p29840;	OST48_HUMAN	Dolichyl-diphosphooligosaccharide--protein glycosyltransferase 48 kDa subunit OS=Homo sapiens GN=DDOST PE=1 SV=4	P39656;			Dolichyl-diphosphooligosaccharide--protein glycosyltransferase 48 kDa subunit OS	DDOST	393.1	9	249	193.71	243.701	246.21	144.861	155.971	265.361	357.251	227.491	257.712	103.057	40.1319	500.319	525.54	439.47	143.523	222.711	442.831	54.1848	111.465	274.99	246.591	270.832	508.151	61.0014	289.931	332	273.671	625.352	305.851	99.2211	155.317	1176	249.98	334.81	670.05	462.821	883.1	359.14	157.392
p06540;	RU2B_HUMAN	U2 small nuclear ribonucleoprotein B'' OS=Homo sapiens GN=SNRPB2 PE=1 SV=1	P08579;			U2 small nuclear ribonucleoprotein B'' OS	SNRPB2	71.6	1	9	0.00117	2.26	0.00156	3.71	0.00109	2.14	0.00136	0.00113	0.00151	4.78	0.00097	0.00649	0.00121	0.0021	0.00149	0.00109	0.000669	0.0016	0.00176	4.45	10.4	6.92	5.34	0.00137	7.86	18.3	0.387	0.00109	3.98	9.05	13.7	4.09	13	0.00117	0.0011	0.00139	10.3	0.00113	0.000914
p06543;p07963;p18276;p18277;p18642;p18643;p18644;p25641;p25830;	FABP5_HUMAN	Fatty acid-binding protein, epidermal OS=Homo sapiens GN=FABP5 PE=1 SV=3	Q01469;			Fatty acid-binding protein, epidermal OS	FABP5	129.19	9	117	120.522	86.299	174.319	201.43	77.2504	154.822	128.645	43.0537	126.765	299.36	41.5858	29.4154	72.5348	51.3224	108.937	144.732	381.65	118.197	234.28	49.1134	175.95	301.76	64.0927	39.1037	50.6129	543.15	160.733	34.1133	54.9373	4.95071	22.4647	39.3465	47.3387	99.5252	107.77	41.1342	10.6082	10.8018	6.7114
p06550;	AMPD3_HUMAN	AMP deaminase 3 OS=Homo sapiens GN=AMPD3 PE=1 SV=1	Q01432;			AMP deaminase 3 OS	AMPD3	23.57	1	2	0.00117	0.001	0.00156	0.00122	0.00109	0.0012	0.00136	0.00113	0.00151	0.00125	0.00097	0.00649	0.00121	0.0021	0.00149	0.00109	0.000669	0.0016	0.00176	0.00112	0.00145	0.000754	0.00135	0.00137	0.000962	0.00066	0.00114	0.00109	0.00109	0.000569	0.000714	10.9	0.000839	0.895	0.0011	0.00139	0.00103	0.00113	0.000914
p06553;	GRM3_HUMAN	Metabotropic glutamate receptor 3 OS=Homo sapiens GN=GRM3 PE=1 SV=2	Q14832;			Metabotropic glutamate receptor 3 OS	GRM3	44.99	1	49	78.4	172	73.1	239	217	280	249	284	300	60.4	41	7.9	38.8	17.3	133	127	186	155	71.8	121	26.9	43.9	20.4	3.74	22.1	33.3	187	34.1	125	211	7.03	64.5	10.2	165	191	82.1	14.5	27.8	17
p06560;	MAML1_HUMAN	Mastermind-like protein 1 OS=Homo sapiens GN=MAML1 PE=1 SV=3	Q92585;			Mastermind-like protein 1 OS	MAML1	23.34	1	1	0.00117	6.9	0.733	13.5	15	7.89	13.6	0.00113	8.42	0.00125	0.00097	0.00649	0.00121	0.0021	0.00149	0.00109	0.000669	3.62	0.00176	0.00112	23.8	0.000754	24.2	0.00137	13.5	9.62	0.00114	0.00109	0.00109	12.8	6.63	40.7	66.3	0.00117	0.0011	0.00139	37.9	0.00113	0.000914
p06561;p07574;p07575;p09832;p09833;p11150;p13668;p17890;p19024;p19210;p19211;p22962;p25071;p25072;	ATPG_HUMAN	ATP synthase subunit gamma, mitochondrial OS=Homo sapiens GN=ATP5C1 PE=1 SV=1	P36542;			ATP synthase subunit gamma, mitochondrial OS	ATP5C1	415.73	14	500	1543.27	1431.6	1656.27	525.67	837.802	1398.78	1274.95	326.903	1282.71	499.459	99.5549	1024.36	807.796	1138.05	571.461	1556.5	960.48	330.306	374.135	768.51	312.407	358.248	576.693	222.034	729.198	420.428	863.33	1155.86	666.021	649.5	640.243	1330.9	355.86	1371.33	1424.71	1503.95	815.001	865.631	1134.05
p06563;	CARL1_HUMAN	F-actin-uncapping protein LRRC16A OS=Homo sapiens GN=LRRC16A PE=1 SV=1	Q5VZK9;			F-actin-uncapping protein LRRC16A OS	LRRC16A	27.9	1	5	148	31.2	12.4	13.1	4.89	15.7	2.25	10.4	1.15	9.64	0.00097	0.00649	0.00121	0.0021	0.00149	8.31	43.7	5.23	29.1	152	31.7	6.02	6.06	0.00137	30.2	10.7	1.53	325	0.241	15.4	7.44	153	23.7	1.78	4.28	3.5	704	0.00113	865
p06566;p06567;	S100B_HUMAN	Protein S100-B OS=Homo sapiens GN=S100B PE=1 SV=2	P04271;	Secreted Factors	Matrisome-associated	Protein S100-B OS	S100B	52	2	3	1.286	1.351	2.46156	3.40122	0.00218	4.0612	1.68136	0.00226	2.2846	84.45	0.00194	18.4065	9.68121	4.3121	0.00298	0.75509	6.301	0.0032	3.98176	1.426	0.05955	3.22075	0.02755	0.00274	0.001924	0.00132	2.31114	0.00218	0.00218	0.185569	0.152714	0.00218	0.001678	1.14117	0.3283	0.09649	0.00206	0.00226	0.001828
p06572;p19613;	TRIM6_HUMAN	Tripartite motif-containing protein 6 OS=Homo sapiens GN=TRIM6 PE=1 SV=1	Q9C030;			Tripartite motif-containing protein 6 OS	TRIM6	47.84	2	18	7.69117	19.201	8.66156	20.383	0.00218	15.0012	10.3014	0.30713	5.30151	6.92125	10.011	0.01298	9.47121	15.5021	14.32	11.0011	26.108	7.704	9.27176	18.91	17.14	16.66	23.89	9.40137	31.47	19.37	22.905	7.84109	20.8	43.71	13.996	52.83	31.09	32.3012	21.2011	26.7014	29.26	34.5011	6.77091
p06578;	NGDN_HUMAN	Neuroguidin OS=Homo sapiens GN=NGDN PE=1 SV=1	Q8NEJ9;			Neuroguidin OS	NGDN	36.78	1	1	0.00117	0.001	0.00156	0.00122	0.00109	0.967	0.00136	0.00113	0.00151	0.00125	0.00097	0.00649	0.00121	1.02	0.00149	0.00109	0.000669	0.0016	0.00176	0.00112	0.00145	0.000754	0.00135	0.00137	0.000962	0.00066	0.00114	0.00109	0.00109	0.525	0.000714	0.00109	0.000839	0.00117	0.0011	0.00139	0.00103	0.00113	0.000914
p06579;	CKAP2_HUMAN	Cytoskeleton-associated protein 2 OS=Homo sapiens GN=CKAP2 PE=1 SV=1	Q8WWK9;			Cytoskeleton-associated protein 2 OS	CKAP2	22.16	1	5	10.9	16.4	18.9	15.9	6.26	17.3	7.42	1.38	34.1	33.6	8.21	19.7	9.31	10.4	4.22	45.8	38	2.81	19.6	26.7	16.1	35.8	39.4	61.9	5.55	27.7	7.74	22.1	4.05	7.99	9.37	20.4	4.09	18.9	28.1	18.8	5.05	37	3.24
p06580;	SH2D3_HUMAN		Q8N5H7;					42.28	1	3	0.00117	6.9	0.733	13.5	15	7.89	13.6	0.00113	8.42	0.00125	0.00097	0.00649	0.00121	0.0021	0.00149	0.00109	0.000669	3.62	0.00176	0.00112	23.8	0.000754	24.2	0.00137	13.5	9.62	0.00114	0.00109	0.00109	12.8	6.63	40.7	66.3	0.00117	0.0011	0.00139	37.9	0.00113	0.000914
p06581;	FADD_HUMAN		Q13158;					34.54	1	35	0.96	21.6	19.3	320	47.1	254	59.8	37.2	29.1	85.3	0.267	0.00649	24.5	28.3	11.2	16.4	22.8	5.37	5.98	11.4	9.17	6.54	8.01	3.4	61.2	17.8	27.8	17.6	11.2	644	4.11	23.1	10.6	13.2	31.6	16.7	16.3	133	8.77
p06585;	CB050_HUMAN	Uncharacterized protein C2orf50 OS=Homo sapiens GN=C2orf50 PE=1 SV=1	Q96LR7;			Uncharacterized protein C2orf50 OS	C2orf50	28.73	1	1	0.00117	6.63	0.00156	13.3	12.9	7.89	10.8	0.00113	8.07	0.00125	0.00097	0.00649	0.00121	0.0021	0.00149	0.00109	0.000669	3.13	0.00176	0.00112	23.8	0.000754	21.8	0.00137	12.9	9.62	0.00114	0.00109	0.00109	12.8	6.28	40.7	64.6	0.00117	0.0011	0.00139	37.9	0.00113	0.000914
p06593;p08907;p19362;	PECR_HUMAN	Peroxisomal trans-2-enoyl-CoA reductase OS=Homo sapiens GN=PECR PE=1 SV=2	Q9BY49;			Peroxisomal trans-2-enoyl-CoA reductase OS	PECR	85.12	3	14	31.45	28.92	35.52	16.5112	14.2971	30.87	36.48	0.00339	28.42	6.99	57.26	27.113	1.50242	7.0721	53.505	27.09	9.67	38.4836	10.98	23.57	4.3129	8.19075	0.4187	4.87137	12.23	9.21266	14.17	8.779	10.8211	6.003	8.672	45.069	0.002517	25.643	20.92	24.92	52.851	0.63813	16.3809
p06594;p15062;	GPC4_HUMAN	Glypican-4 OS=Homo sapiens GN=GPC4 PE=1 SV=4	Q9Y625; O75487;	ECM-affiliated Proteins	Matrisome-associated	Glypican-4 OS	GPC4	39.59	2	2	8.36117	0.168	1.976	3.66	0.53409	3.44	0.77736	2.90113	5.28	1.722	0.00194	11.5065	0.00242	1.6921	0.00298	0.10309	0.190669	0.0032	0.86276	0.41612	1.54145	0.001508	0.22235	0.67437	1.205	1.5889	0.79414	0.25009	0.00218	1.666	1.323	2.968	0.943839	4.582	0.0022	1.232	2.67103	0.27013	1.758
p06597;p07310;p07428;p09055;p10356;p11250;p14229;p23114;p23857;p23858;p24563;p24868;p28426;	THRB_HUMAN	Prothrombin OS=Homo sapiens GN=F2 PE=1 SV=2	P00734;	ECM Regulators	Matrisome-associated	Prothrombin OS	F2	123.86	13	37	29.574	19.297	22.6352	62.1742	21.2228	20.5974	21.1795	105.591	27.9746	58.2093	98.2258	12.4149	17.3333	60.1157	20.2879	43.0426	48.6423	19.9848	161.024	79.99	65.995	70.9008	111.483	99.381	60.679	30.367	34.7027	39.0298	66.8382	108.46	105.87	50.6431	41.5668	24.8975	22.5966	63.6828	17.2703	48.1135	10.2493
p06598;p18058;p20388;p23588;p24104;p27518;p29859;	MX2_HUMAN	Interferon-induced GTP-binding protein Mx2 OS=Homo sapiens GN=MX2 PE=1 SV=1	P20592;			Interferon-induced GTP-binding protein Mx2 OS	MX2	304	7	14	5.28868	4.231	5.01624	5.93888	4.73654	1.341	4.14144	42.4535	3.74455	1.27625	1.53582	39.8595	21.1182	59.2293	11.7014	17.0143	12.9987	1.059	59.938	12.85	35.919	15.279	18.824	110.915	18.2038	13.6503	5.27942	5.47427	34.8471	15.7581	3.44486	134.36	54.99	13.4405	17.8555	8.87797	48.62	46.34	7.97883
p06599;p13000;p15704;p16789;p28831;	EIFCL_HUMAN	Eukaryotic translation initiation factor 3 subunit C-like protein OS=Homo sapiens GN=EIF3CL PE=3 SV=1	Q99613;			Eukaryotic translation initiation factor 3 subunit C-like protein OS	EIF3CL	28.73	5	30	235.37	256.67	505.19	59.97	124.183	411.7	187.096	85.6923	8.54451	81.06	17.104	40.413	77.46	19.1242	13.3715	185.885	46.27	4.2772	17.82	54.79	81.85	44.41	77.75	15.2814	84.95	44.07	35.4211	22.14	62.42	41.01	59.46	74.77	70.25	43.09	35.02	20.2314	40.24	25.11	12.5619
p06606;	CC172_HUMAN	Coiled-coil domain-containing protein 172 OS=Homo sapiens GN=CCDC172 PE=1 SV=1	P0C7W6;			Coiled-coil domain-containing protein 172 OS	CCDC172	22.71	1	1	7.82	18.9	15.7	24	12.9	13.5	16	211	7.29	13.1	2.87	14.8	6.25	12.8	96.2	2.24	11.2	377	8.84	9.21	10.7	3.65	15.5	2.27	12	16	7.83	2.14	2.02	29.4	12.7	9.27	7.74	5.63	7.13	4.6	6.28	5.01	2.37
p06607;	FANCA_HUMAN	Fanconi anemia group A protein OS=Homo sapiens GN=FANCA PE=1 SV=2	O15360;			Fanconi anemia group A protein OS	FANCA	27.74	1	2	0.00117	0.001	0.00156	0.00122	0.00109	0.0012	0.00136	0.00113	0.00151	0.00125	0.00097	0.00649	0.00121	0.0021	0.00149	0.00109	0.000669	0.0016	0.00176	0.00112	0.00145	0.000754	0.00135	0.00137	0.000962	0.00066	0.00114	0.00109	0.00109	0.000569	0.000714	0.00109	0.000839	0.00117	0.0011	0.00139	0.00103	0.00113	0.000914
p06609;p11799;p23535;	NASP_HUMAN	Nuclear autoantigenic sperm protein OS=Homo sapiens GN=NASP PE=1 SV=2	P49321;			Nuclear autoantigenic sperm protein OS	NASP	68.61	3	7	6.03234	2.478	4.86156	33.2992	0.00327	5.3122	7.35272	3.04226	2.27302	17.28	7.99194	0.01947	57.9024	10.0042	13.0215	2.41209	22.3147	18.2032	11.4035	7.03	22.99	12.5908	12.79	5.48274	33.6	23.4	14.76	0.00327	29.25	14.6806	21.86	1.37969	40.63	5.39117	9.0141	2.75278	18.9	6.51393	3.56191
p06610;p08425;p08426;p10777;p20104;p20987;p20988;p28263;	AIFM2_HUMAN	Apoptosis-inducing factor 2 OS=Homo sapiens GN=AIFM2 PE=1 SV=1	Q9BRQ8;			Apoptosis-inducing factor 2 OS	AIFM2	74.81	8	35	7.13868	38.092	9.65724	35.2564	27.7433	43.2492	45.2427	16.1293	28.4425	16.3058	6.14679	55.463	101.051	43.8401	19.586	15.0553	45.7767	17.238	13.9833	18.4621	11.3673	6.62377	6.8334	17.6562	14.5858	11.183	37.9834	20.3882	20.1992	9.76528	3.65357	21.4272	6.80736	60.3532	30.8733	19.5842	5.40512	36.4707	21.2535
p06614;p12929;p23367;	LANC1_HUMAN	LanC-like protein 1 OS=Homo sapiens GN=LANCL1 PE=1 SV=1	O43813;			LanC-like protein 1 OS	LANCL1	50.57	3	7	5.90117	2.802	17.95	26.867	8.50218	10.28	2.66936	21.7023	6.41151	6.85	5.92597	5.49298	0.00363	0.0063	2.01298	1.33218	15.088	0.8082	7.08176	22.307	6.70145	71.3508	22.07	10.4	75.631	5.18066	7.77114	4.25218	9.19109	25.38	22.03	12.5911	14.32	22.83	18.2468	6.46739	23.922	8.83113	8.706
p06615;p06616;	S10A1_HUMAN	Protein S100-A1 OS=Homo sapiens GN=S100A1 PE=1 SV=2	P23297;	Secreted Factors	Matrisome-associated	Protein S100-A1 OS	S100A1	100.59	2	17	7.47	2.331	5.76	0.43722	0.00218	1.4212	0.33436	0.00226	3.47151	45.4	0.00194	1.27649	1.91121	0.0042	0.27249	2.12109	14.03	0.0032	13.19	2.32112	0.08445	49.5	37.8	0.26337	9.96	0.26766	14.92	0.00218	0.00218	11.17	350	6.69	26	0.70117	0.2191	0.16639	0.00206	4.01	0.001828
p06621;p11093;p11781;p12183;p14874;p15305;p15898;p17396;p21989;p21990;p22184;p22369;p23989;	RS9_HUMAN	40S ribosomal protein S9 OS=Homo sapiens GN=RPS9 PE=1 SV=3	P46781;			40S ribosomal protein S9 OS	RPS9	208.67	13	313	416.171	359.561	950.272	150.103	143.683	467.73	289.072	132.692	315.532	135.685	168.022	121.742	241.386	196.874	96.2765	237.333	481.081	152.543	156.533	219.434	326.47	201.93	489.8	109.243	250.8	309.64	147.699	244.26	282.354	330.95	281.068	621.933	310.342	495.34	631.544	269.6	652.59	413.501	359.64
p06623;p16201;p16213;p17196;	SYNE3_HUMAN	Nesprin-3 OS=Homo sapiens GN=SYNE3 PE=1 SV=2	Q6ZMZ3;			Nesprin-3 OS	SYNE3	36.28	4	22	24.7523	42.527	23.4516	155.18	27.4461	66.2782	25.3314	46.0111	50.803	62.38	192.162	44.4365	112.59	24.6221	49.263	36.0831	86.851	94.2432	66.0418	14.3192	61.72	78.0478	28.6787	25.447	26.632	19.3083	12.5271	38.231	66.781	378.441	185.211	52.61	36.4607	60.788	63.9321	78.6413	25.382	45.4323	33.9618
p06624;p12027;p15343;p15544;p19410;p23244;p29205;	U2AF2_HUMAN	Splicing factor U2AF 65 kDa subunit OS=Homo sapiens GN=U2AF2 PE=1 SV=4	P26368;			Splicing factor U2AF 65 kDa subunit OS	U2AF2	113.38	7	42	22.5463	17.869	22.7606	24.0924	4.50845	11.3936	7.72608	7.45852	6.36153	40.0012	7.08582	55.9395	4.49726	1.6426	1.56845	3.74727	43.771	1.082	13.0085	75.35	91.1115	39.7515	70.0014	7.22137	77.586	81.6907	41.457	12.8892	66.0811	36.7306	127.94	36.8311	108.68	37.6512	10.9311	8.78039	49.684	5.59713	20.1817
p06630;p07565;p18569;	RT26_HUMAN	28S ribosomal protein S26, mitochondrial OS=Homo sapiens GN=MRPS26 PE=1 SV=1	Q9BYN8;			28S ribosomal protein S26, mitochondrial OS	MRPS26	58.72	3	3	4.61117	8.191	7.22156	4.36244	4.79218	11.9112	0.00408	0.23426	2.60302	3.8725	0.00291	0.01947	15.7912	34.2421	28.503	15.9151	12.889	0.0048	0.00528	10.013	7.965	11.62	19.614	2.34274	17.35	19.6807	16.41	6.14109	7.72109	87.88	13.8107	15.0611	21.83	10.9912	12.4011	60.5914	46.34	6.18226	11.161
p06631;p06632;p09565;p09566;p10755;p10756;p10826;p10827;p13377;p15722;p15723;p22005;p22006;p22007;p22008;p26988;p29209;p29210;	TINAL_HUMAN	Tubulointerstitial nephritis antigen-like OS=Homo sapiens GN=TINAGL1 PE=1 SV=1	Q9GZM7;	ECM Glycoproteins	Core matrisome	Tubulointerstitial nephritis antigen-like OS	TINAGL1	565.53	18	199	142.149	423.213	196.298	292.179	252.136	350.814	261.388	52.7273	110.684	159.025	384.097	490.952	432.964	320.961	318.318	459.247	231.681	445.623	228.717	107.902	99.4359	21.2628	58.0992	90.5362	167.086	38.8906	142.847	255.158	148.842	480.661	38.4626	80.7582	1.91719	155.752	406.079	256.755	24.4455	49.5028	45.6834
p06633;	RHXF1_HUMAN		Q8NHV9;					27.81	1	1	69.4	3.11	45.7	26	0.302	5.84	2.83	1.08	4.99	31.1	15.7	0.00649	0.00121	48.4	1.34	4.09	6.69	3.18	10.2	26	16.7	10.4	16.3	3.74	16	12.5	12.9	7.96	5.3	20.9	28.2	4.73	21.4	16.8	3.18	23.4	34.3	6.67	32.5
p06643;p13484;p14628;p16637;p16992;p25909;p28464;p29113;	6PGL_HUMAN	6-phosphogluconolactonase OS=Homo sapiens GN=PGLS PE=1 SV=2	O95336;			6-phosphogluconolactonase OS	PGLS	169.37	8	15	14.8803	51.5954	73.7776	34.5769	52.6065	55.8182	24.8894	24.4668	36.2726	63.11	10.1958	20.2225	20.2448	26.9763	33.7595	24.9102	87.9037	9.9115	20.0823	29.7531	68.02	32.4108	156.41	15.5491	18.717	61.1207	62.9434	42.2484	9.36045	46.93	95.1	23.0652	70.77	28.9712	23.4902	22.2198	55.5024	10.0736	24.8919
p06649;p29817;	S100P_HUMAN	Protein S100-P OS=Homo sapiens GN=S100P PE=1 SV=2	P25815;	Secreted Factors	Matrisome-associated	Protein S100-P OS	S100P	88.13	2	13	33.4012	24.789	15.274	18.54	0.00218	44.12	67.44	113.55	40.86	3.24	2.21	0.01298	1.55121	0.0042	3.16149	1.654	3.55	0.2216	20.85	0.00224	2.52145	5.96	8.47135	6.91	0.001924	1.81066	6.59	0.53909	1.16109	17.69	0.001428	4.624	0.459839	2.13117	11.2	6.51	0.33603	0.05333	9.83
p06653;	TSK_HUMAN	Tsukushin OS=Homo sapiens GN=TSKU PE=2 SV=3	Q8WUA8;	ECM Glycoproteins	Core matrisome	Tsukushin OS	TSKU	33.09	1	1	0.00117	0.001	0.00156	0.287	0.00109	0.0012	3.82	0.00113	0.00151	15.6	0.00097	2.25	0.00121	1.41	0.00149	0.00109	5.46	0.0016	0.482	2.09	15.6	7.59	3.04	0.978	0.229	58	0.00114	0.00109	0.00109	3.34	3.88	0.00109	9.6	3.5	0.0011	0.00139	0.649	0.00113	0.000914
p06662;p06876;p14891;p21473;	GLRX3_HUMAN	Glutaredoxin-3 OS=Homo sapiens GN=GLRX3 PE=1 SV=2	O76003;			Glutaredoxin-3 OS	GLRX3	24.31	4	7	44.6612	20.641	21.4816	11.9012	117.791	32.3612	52.506	53.7011	57.863	9.284	64.4029	25.8195	45.3012	80.1721	39.1715	26.6811	24.822	93.5732	28.7	12.41	26.64	28.78	39.63	5.10737	35.1	44.44	19.855	64.6111	13.71	23.615	11.27	16.7	48.94	11.47	30.1811	4.06839	24.8721	9.47226	32.1009
p06667;p14742;p28587;	PURA2_HUMAN	Adenylosuccinate synthetase isozyme 2 OS=Homo sapiens GN=ADSS PE=1 SV=3	P30520;			Adenylosuccinate synthetase isozyme 2 OS	ADSS	106.08	3	3	0.00351	0.0506	0.00468	0.00366	1.44218	3.3124	0.00408	11.1023	0.00453	1.703	0.00291	0.31598	4.19242	0.1312	0.00447	0.00327	1.08	0.0048	0.30152	0.03704	0.3759	0.068508	3.764	0.28274	0.189924	2.59066	2.90314	0.00327	0.00327	17.979	5.78071	1.64489	2.46484	0.11534	2.4222	0.00417	0.31806	0.10056	0.002742
p06672;	PKHJ1_HUMAN		Q9NW61;					21.23	1	1	1480	993	2140	285	216	557	289	208	517	339	1.69	107	66.6	179	16.8	312	433	13.3	63.9	7650	85.7	4220	64.5	33.4	2640	2810	482	3390	285	212	7250	1410	2690	1760	1020	1790	35.9	1010	522
p06678;p08887;p10090;p16752;	CUL2_HUMAN	Cullin-2 OS=Homo sapiens GN=CUL2 PE=1 SV=2	Q13617;			Cullin-2 OS	CUL2	158.56	4	4	65.5092	21.603	32.2196	0.76744	1.81327	17.5036	3.91408	11.4034	10.315	9.564	5.96291	48.683	8.69242	33.3742	30.6045	24.5122	14.3747	3.1532	9.61476	20.1291	3.327	9.74775	1.2847	10.7354	4.25792	3.10466	3.13228	22.8033	2.09418	10.78	1.1663	1.82818	2.757	17.2233	14.3033	16.8828	4.63706	17.5723	27.1198
p06684;p13615;p13773;	BZW1_HUMAN	Basic leucine zipper and W2 domain-containing protein 1 OS=Homo sapiens GN=BZW1 PE=1 SV=1	Q7L1Q6;			Basic leucine zipper and W2 domain-containing protein 1 OS	BZW1	25.94	3	8	1.87234	1.032	2.41356	2.79122	0.00327	1.0924	2.77272	0.00339	0.96951	1.75425	0.00291	17.9165	5.54242	15.5042	3.63298	0.99209	3.29067	0.0048	1.55276	6.57512	5.87145	2.97075	10.6513	3.94274	11.101	5.71066	0.81328	1.61309	6.42109	17.7006	4.01071	9.86109	9.43084	6.39117	2.5361	2.39139	6.13103	5.14113	0.433828
p06686;	KMT2A_HUMAN	Histone-lysine N-methyltransferase 2A OS=Homo sapiens GN=KMT2A PE=1 SV=5	Q03164; P62906;			Histone-lysine N-methyltransferase 2A OS	KMT2A	36.92	1	21	4.41	6.86	6.67	4.85	5.36	6.47	5.75	0.543	4.82	4.76	0.00097	0.00649	0.00121	10.1	7.02	2.24	14.3	0.0016	6.76	0.00112	0.00145	5.73	2.63	0.345	0.000962	0.00066	5.58	7.79	10.6	8.6	0.000714	28.4	0.000839	10.2	13.8	5.5	29.5	5.42	5.23
p06687;	RLP24_HUMAN	Probable ribosome biogenesis protein RLP24 OS=Homo sapiens GN=RSL24D1 PE=1 SV=1	Q9UHA3;			Probable ribosome biogenesis protein RLP24 OS	RSL24D1	24.41	1	2	11.5	3.99	32.7	74.9	10.3	8.23	1.59	146	19.9	62	61	0.00649	38.2	5.73	5.59	1.77	61.7	2.86	214	33.4	128	112	46.5	4310	39.5	61.4	29.4	4.91	93	79.1	85.4	292	37.1	34.6	18.4	30.1	44.3	9.76	12.8
p06688;p09963;	ARL2_HUMAN	ADP-ribosylation factor-like protein 2 OS=Homo sapiens GN=ARL2 PE=1 SV=4	P36404;			ADP-ribosylation factor-like protein 2 OS	ARL2	77.88	2	8	7.14117	5.551	5.023	4.648	13.7011	13.21	33.04	10.2011	31.261	16.9012	61.701	0.01298	0.00242	22.1021	38.4015	25.06	4.895	28.8016	46.2018	8.48112	18.317	14.6008	17.74	14.1014	14.58	6.993	16.4011	33.774	9.554	2.575	2.197	2.00109	9.7	32.749	12.991	19.847	0.00206	7.32113	12.9009
p06690;	DPM3_HUMAN	Dolichol-phosphate mannosyltransferase subunit 3 OS=Homo sapiens GN=DPM3 PE=1 SV=2	Q9P2X0;			Dolichol-phosphate mannosyltransferase subunit 3 OS	DPM3	66.31	1	2	22.2	6.05	2.65	2.01	4.66	3.01	5.07	1.58	0.00151	4.1	2.88	0.00649	0.00121	0.0021	59	4.48	2.46	13.7	8.33	2.08	1.55	0.595	53.8	0.00137	0.000962	1.08	35.1	0.00109	0.00109	0.000569	0.223	12	0.000839	3.04	3.85	3.28	8.77	4.71	2.23
p06696;	UPP_HUMAN	Uracil phosphoribosyltransferase homolog OS=Homo sapiens GN=UPRT PE=1 SV=1	Q96BW1;			Uracil phosphoribosyltransferase homolog OS	UPRT	35.28	1	1	1.07	0.001	2.84	1.77	0.442	0.0012	0.00136	5.12	0.00151	0.112	0.00097	0.00649	0.00121	0.0021	0.00149	1.11	0.512	0.0016	0.00176	0.00112	8.82	0.37	0.451	0.195	0.473	5.44	0.00114	0.832	11	0.000569	0.000714	17.5	3.08	0.673	7.46	8.79	5.26	7.03	8.13
p06698;	TCP2L_HUMAN		Q12799; B9ZVM9;					29.7	1	19	46	20	19.8	9.24	13.5	31.3	22.6	55.1	18.3	6.23	0.00097	48.6	11.9	23.9	11.9	9.74	28.3	7.44	11.2	44.5	45.3	102	133	1.8	56.8	54.3	48	75.4	12.1	0.000569	45.2	61.5	54.8	41.7	57.2	27.7	37.1	46.4	68.1
p06708;	UB2D3_HUMAN	Ubiquitin-conjugating enzyme E2 D3 OS=Homo sapiens GN=UBE2D3 PE=1 SV=1	P61077; A2A288;			Ubiquitin-conjugating enzyme E2 D3 OS	UBE2D3	62.37	1	1	131	99.3	271	77.3	66.1	151	106	9.43	217	206	6.69	0.00649	161	95.9	44.3	142	99.8	7.38	98.5	68.3	204	136	56.8	635	217	161	170	134	1240	112	190	222	134	67.3	136	279	51.2	124	4.01
p06709;p13674;	UB2D1_HUMAN	Ubiquitin-conjugating enzyme E2 D1 OS=Homo sapiens GN=UBE2D1 PE=1 SV=1	Q9Y2X8; P62837; P61077; P51668;			Ubiquitin-conjugating enzyme E2 D1 OS	UBE2D1	76.96	2	4	7.21117	9.501	2.38156	8.97	3.30109	3.855	5.416	0.34313	2.30151	5.177	1.61097	0.01298	13.3012	5.2721	2.00149	4.57109	7.51	0.4196	2.63176	6.334	7.02	11.7008	9.3	9.43137	9.36	12.34	3.21114	0.56509	11.0011	14.78	3.41	13.1	12.67	3.88117	9.9411	2.67139	5.86103	2.71113	1.33
p06714;	EPMIP_HUMAN	EPM2A-interacting protein 1 OS=Homo sapiens GN=EPM2AIP1 PE=1 SV=1	Q7L775;			EPM2A-interacting protein 1 OS	EPM2AIP1	21.79	1	1	48.6	34.9	57.5	20	1.12	46.6	42.3	5.87	21.3	22.7	2	0.00649	30.4	23.6	22.3	44	50.5	12.9	11.9	41.9	43.2	21.4	92	12.7	51.1	41.7	34.1	15.6	39	50.6	38.2	78.5	52	66	74.6	46.8	85.9	31.8	32.9
p06715;	NADAP_HUMAN		Q9BWU0;					32.46	1	3	22.3	11.9	21.1	11.8	4.73	7.77	4.99	1.68	6.18	19.7	0.00097	0.00649	0.00121	0.0021	0.00149	0.00109	11.2	0.571	0.853	25.7	11	20.1	20.4	0.00137	10.6	23	7.39	4.8	4.42	13.7	54.7	16.8	18.9	20.6	15.4	7.72	31.6	8.59	7.5
p06717;	PPAP_HUMAN	Prostatic acid phosphatase OS=Homo sapiens GN=ACPP PE=1 SV=3	P15309;			Prostatic acid phosphatase OS	ACPP	20.18	1	1	0.00117	0.001	0.00156	0.00122	0.00109	0.0012	0.00136	0.00113	0.00151	0.00125	0.00097	0.00649	0.00121	0.0021	0.00149	0.00109	0.000669	0.0016	0.00176	0.00112	0.00145	0.000754	0.00135	0.00137	0.000962	0.00066	0.00114	0.00109	0.00109	2.33	0.000714	0.00109	0.000839	0.00117	0.0011	0.00139	0.00103	0.00113	0.000914
p06718;	MZB1_HUMAN	Marginal zone B- and B1-cell-specific protein OS=Homo sapiens GN=MZB1 PE=1 SV=1	Q8WU39;			Marginal zone B- and B1-cell-specific protein OS	MZB1	81.93	1	1	0.00117	0.001	0.382	0.00122	0.00109	0.0012	0.412	0.00113	0.00151	1.69	0.00097	0.00649	0.00121	0.0021	0.00149	0.00109	2.16	0.0016	0.00176	0.00112	1.4	8.4	2.9	0.00137	4.7	9.47	0.892	0.0743	0.155	1.09	0.000714	2.6	3.5	0.428	1.84	0.00139	0.148	0.00113	0.000914
p06726;p20895;	MDN1_HUMAN	Midasin OS=Homo sapiens GN=MDN1 PE=1 SV=2	Q9NU22;			Midasin OS	MDN1	27.8	2	3	3.14117	3.531	4.12	12.77	5.26109	18.01	19.43	0.00226	22.02	73.36	67.101	110.006	76.11	32.1021	15.7015	11.74	13.01	24.5016	58.99	14.08	8.93145	8.82075	26.0013	4.37	14.574	8.60066	23.2	7.43109	19.75	7.86	8.65	23.37	10.5008	46.7	25.38	5.61	20.601	7	9.48
p06727;p26726;p26727;	GLYG2_HUMAN	Glycogenin-2 OS=Homo sapiens GN=GYG2 PE=1 SV=2	O15488;			Glycogenin-2 OS	GYG2	77.62	3	4	9.35234	8.951	5.10856	1.13244	4.67218	6.3524	5.45272	0.22326	7.00302	21.5312	6.81194	36.213	18.7212	40.7021	5.95149	0.46818	3.14067	4.8032	1.73352	2.85012	7.07145	6.81075	0.9327	4.68274	13.241	5.74132	76.61	0.95718	3.36218	1.97114	1.16143	10.8022	2.73168	3.53817	2.7531	0.18178	2.54206	2.31226	7.91183
p06735;p10350;p17497;p18249;p24650;p26613;	NUDC_HUMAN	Nuclear migration protein nudC OS=Homo sapiens GN=NUDC PE=1 SV=1	Q9Y266;			Nuclear migration protein nudC OS	NUDC	157.9	6	27	25.0947	13.318	52.5547	27.0224	2.67436	25.4324	39.5957	7.48452	27.246	39.06	16.3439	3.76245	18.8024	0.2655	40.5845	15.8263	23.8347	8.7828	44.8848	44.074	138.11	68.9108	34.48	16.1385	105.03	182.85	20.8701	47.0022	46.7741	48.501	59.65	12.0921	125.1	56.3002	17.4663	52.0878	3.83326	15.7534	60.2327
p06738;p07794;p15355;p23134;	FCGRN_HUMAN	IgG receptor FcRn large subunit p51 OS=Homo sapiens GN=FCGRT PE=1 SV=1	P55899;			IgG receptor FcRn large subunit p51 OS	FCGRT	124.46	4	59	29.825	9.127	27.05	31.993	9.89418	18.718	33.4614	45.8511	20	2.5951	8.87291	75.27	70.4312	22.1451	32.123	21.157	67.18	10.5048	12.8053	9.90212	16.5889	16.1715	15.1784	22.1054	8.18492	14.2413	15.9201	35.507	55.6621	3.08171	6.33971	34.5033	11.6278	16.0633	35.7242	24.0788	12.4221	14.3293	8.72583
p06744;p14920;	CPXM1_HUMAN	Probable carboxypeptidase X1 OS=Homo sapiens GN=CPXM1 PE=2 SV=2	Q96SM3;			Probable carboxypeptidase X1 OS	CPXM1	29.92	2	2	2.747	2.871	2.557	1.71122	10.53	5.8412	5.27	0.63713	3.24151	5.2	0.00194	0.01298	0.00242	0.0042	0.00298	2.34109	3.88067	2.6516	0.00352	1.547	1.453	3.26	5.75	0.00274	3.76	8.662	1.234	0.00218	1.49109	15.412	6.7	7.73	2.432	6.31	3.39	1.76139	1.33103	3.18113	0.001828
p06746;p23484;p23485;p24917;p24918;p27982;	NGAL_HUMAN	Neutrophil gelatinase-associated lipocalin OS=Homo sapiens GN=LCN2 PE=1 SV=2	P80188;			Neutrophil gelatinase-associated lipocalin OS	LCN2	218.18	6	18	1.84268	8.643	0.78924	88.098	1.65836	3.2784	5.73372	0.13065	8.14602	2.0555	2.28288	6.22796	26.0836	11.3063	15.1185	1.96627	2.75234	6.1318	147.73	0.5686	0.0087	0.938016	5.33835	2.99548	0.78381	0.3983	0.1197	0.00654	0.48645	124.446	0.516856	0.60736	1.0442	0.00702	0.0346	0.00834	0.00618	0.21665	0.005484
p06750;p11968;p17842;	RAIN_HUMAN	Ras-interacting protein 1 OS=Homo sapiens GN=RASIP1 PE=1 SV=1	Q5U651;			Ras-interacting protein 1 OS	RASIP1	46.14	3	4	2.95417	4.217	61.5516	21.3282	13.7022	20.0412	2.89272	24.8171	16.7015	1.33725	3.41194	0.01947	71.6024	73.6042	13.203	1.80209	8.37067	8.3232	20.2035	81.3511	50.2029	64.1015	220.003	11.2027	167.002	108.001	35.1011	81.6022	0.26318	21.0011	85.3014	364.002	195.002	162.405	174.289	211.617	177.002	199.002	336.313
p06752;	DEND3_HUMAN	DENN domain-containing protein 3 OS=Homo sapiens GN=DENND3 PE=1 SV=2	A2RUS2;			DENN domain-containing protein 3 OS	DENND3	23.03	1	1	73.9	23.5	25	5.57	55.6	35.8	22.9	26.2	30.5	26.2	39.5	28.3	17	78.8	204	37.9	33.9	173	215	29.9	49.3	20.7	15.5	42.9	10.9	0.381	0.00114	0.00109	17.7	0.000569	0.000714	0.00109	0.000839	0.00117	0.0011	0.399	0.00103	0.00113	674
p06754;	PMF1_HUMAN		Q6P1K2;					25.51	1	1	0.00117	0.001	0.00156	0.00122	0.00109	0.0012	0.00136	1.55	0.00151	0.248	0.00097	0.00649	0.659	0.435	0.00149	0.00109	0.000669	0.0016	1.51	0.142	0.235	0.000754	0.915	12.8	0.498	0.272	0.00114	0.00109	18.6	0.000569	1.2	0.00109	1.24	0.737	0.0011	0.00139	0.00103	0.00113	0.000914
p06755;p13733;p15942;p23105;p26801;p28109;	PIMT_HUMAN	Protein-L-isoaspartate(D-aspartate) O-methyltransferase OS=Homo sapiens GN=PCMT1 PE=1 SV=4	P22061;			Protein-L-isoaspartate(D-aspartate) O-methyltransferase OS	PCMT1	102.75	6	29	23.1323	25.561	15.2947	22.1382	123.563	58.7424	92.0364	0.48965	86.273	45.13	32.1729	2.80245	69.7036	32.9463	14.23	68.7122	16.9913	32.6032	4.54704	45.674	71.46	32.83	17.7013	8.47874	62.74	66.12	43.6823	2.11436	11.3923	47.836	35.79	14.4433	66.63	25.4892	32.0522	9.50917	8.18309	42.3545	13.1027
p06759;p10895;p11632;p27289;	NFKB1_HUMAN	Nuclear factor NF-kappa-B p105 subunit OS=Homo sapiens GN=NFKB1 PE=1 SV=2	P19838;			Nuclear factor NF-kappa-B p105 subunit OS	NFKB1	69.9	4	8	7.65117	5.382	7.838	3.42044	0.00436	4.6812	2.86336	0.07599	2.50351	3.858	0.16491	3.42947	7.32721	5.0241	52.0045	2.14909	5.27867	122.005	2.46528	9.085	23.5	6.58675	5.644	0.99311	6.622	12.29	21.9034	2.623	5.39409	5.26857	3.17271	21.25	8.66	2.94234	8.4611	3.70378	10.815	6.383	1.15483
p06769;p14497;p21209;p24109;p25039;	P4HA2_HUMAN	Prolyl 4-hydroxylase subunit alpha-2 OS=Homo sapiens GN=P4HA2 PE=1 SV=1	O15460;	ECM Regulators	Matrisome-associated	Prolyl 4-hydroxylase subunit alpha-2 OS	P4HA2	210.54	5	16	34.5812	3.877	10.2631	49.4997	43.0044	42.9048	6.07408	3.43339	5.20604	0.159	44.9039	4.39596	65.0524	5.2384	0.49496	1.36436	14.0313	1.8664	29.0153	5.77624	14.8429	13.8108	36.9513	4.73411	21.301	10.7627	4.81456	2.28436	6.93109	33.5906	5.15414	20.4511	59.4031	6.34517	16.9911	5.83278	7.88403	37.8911	1.84474
p06770;p16348;	SYSC_HUMAN	Serine--tRNA ligase, cytoplasmic OS=Homo sapiens GN=SARS PE=1 SV=3	P49591;			Serine--tRNA ligase, cytoplasmic OS	SARS	108.41	2	24	2.39117	2.231	3.26156	7.77122	2.25109	3.8712	5.49136	0.96413	2.36151	4.15125	1.22097	5.18649	6.07121	4.4521	4.54149	1.14109	8.68067	1.9116	7.09176	5.304	17.61	8.19075	11.65	1.28137	12.321	12.3	7.93114	2.42109	5.01109	28.62	9.352	10.1011	12.35	9.253	3.3311	1.20139	2.85103	4.75113	0.962914
p06773;p25102;	TUT7_HUMAN	Terminal uridylyltransferase 7 OS=Homo sapiens GN=ZCCHC6 PE=1 SV=1	Q5VYS8; P46199;			Terminal uridylyltransferase 7 OS	ZCCHC6	39.7	2	28	142.267	118.52	184.2	101	100.46	213.5	202.001	359.2	176.002	4.91125	159.3	93.1065	263.5	121.2	180.2	32.5011	43.5	129.7	166.7	184.8	101.9	77.8	137.6	5.72137	62.6	51.1007	17.7011	96	42.3	80.5	54.78	147.4	87.2	23.3012	207	230.7	122.4	128.691	254.2
p06776;p09716;	CC146_HUMAN	Coiled-coil domain-containing protein 146 OS=Homo sapiens GN=CCDC146 PE=1 SV=2	Q8IYE0;			Coiled-coil domain-containing protein 146 OS	CCDC146	31.02	2	2	17.715	2.001	8.806	2.295	13.1011	6.2612	16.5014	3.2478	3.98151	0.2075	0.00194	0.01298	5.15121	7.1921	2.67149	6.951	6.61	3.0116	0.00352	6.2487	6.99145	5.078	4.11	0.63737	3.45096	3.43	1.61114	4.992	3.18109	7.45	4.63	20.94	5.994	24.4012	5.593	15.092	7.86103	18.4011	7.87091
p06782;p08336;p10316;	CYB5B_HUMAN	Cytochrome b5 type B OS=Homo sapiens GN=CYB5B PE=1 SV=2	O43169;			Cytochrome b5 type B OS	CYB5B	106.79	3	24	16.4812	26.38	14.7516	16.58	52.1	34	72.86	13.415	44.48	14.61	5.02397	17.913	65.1012	31.5421	22.9415	20.16	25.99	16.7032	10.8718	13.8611	7.39145	9.74075	21.19	12.59	9.21096	7.60666	98.33	37.69	17.9711	9.61057	17.42	37.77	24.33	20.79	30.86	22.67	14.59	11.446	9.407
p06795;p06796;	MTHR_HUMAN	Methylenetetrahydrofolate reductase OS=Homo sapiens GN=MTHFR PE=1 SV=3	P42898;			Methylenetetrahydrofolate reductase OS	MTHFR	23.68	2	9	53.3	42	43.5	60.3	102.6	43.4	78.4	66.9	30.7	8.7	36.7	0.01298	0.00242	5.11	139.9	60.6	42	45.5	21.32	20.95	48.34	56.8	24.72	25.53	47.84	12.92	21.24	31.47	74	11.35	18.61	45.53	46.48	44.36	43.97	85.4	64.5	81.6	45.26
p06798;p08305;p13589;p20012;p20074;p29458;p29459;	KCY_HUMAN	UMP-CMP kinase OS=Homo sapiens GN=CMPK1 PE=1 SV=3	P30085;			UMP-CMP kinase OS	CMPK1	235.9	7	26	20.1658	13.917	7.84268	19.0609	1.37654	4.4376	4.5258	9.25678	5.95655	25.922	36.0058	120.952	173.486	99.5984	127.186	32.0624	96.1907	6.158	155.247	15.7231	53.346	24.0725	41.8753	8.21111	76.745	60.165	21.5433	0.12854	39.3333	104.56	32.762	22.8012	75.595	32.9602	9.9333	7.78456	6.77612	5.36852	1.84666
p06813;p06814;p07740;p12208;p18414;p22636;	RL31_HUMAN	60S ribosomal protein L31 OS=Homo sapiens GN=RPL31 PE=1 SV=1	P62899;			60S ribosomal protein L31 OS	RPL31	113.53	6	32	69.679	33.531	89.2016	20.5524	37.0472	53.4112	13.6634	72.5245	37.962	111.961	21.6349	69.126	33.8924	89.3021	29.206	12.6792	69.12	33.4754	32.1318	147.6	225.66	164.389	237.805	1.39411	187.32	496.94	55.0851	61.003	26.3611	83	340.2	42.05	345.98	98.9	50.6321	26.5514	57.42	22.103	87.7423
p06817;	DOCK3_HUMAN	Dedicator of cytokinesis protein 3 OS=Homo sapiens GN=DOCK3 PE=1 SV=1	Q8IZD9;			Dedicator of cytokinesis protein 3 OS	DOCK3	27.8	1	2	0.00117	0.001	0.00156	0.00122	0.00109	0.0012	0.00136	0.00113	0.00151	0.00125	0.00097	0.00649	0.00121	0.0021	0.00149	0.00109	0.000669	0.0016	0.00176	0.0393	0.00145	0.000754	0.00135	0.00137	0.000962	0.00066	0.00114	0.00109	0.00109	0.000569	0.107	0.00109	0.000839	0.00117	0.0011	0.00139	0.0217	0.00113	0.000914
p06840;p11647;p14751;p21602;p21603;p22877;p23274;p28376;	CC90B_HUMAN	Coiled-coil domain-containing protein 90B, mitochondrial OS=Homo sapiens GN=CCDC90B PE=1 SV=2	Q9GZT6;			Coiled-coil domain-containing protein 90B, mitochondrial OS	CCDC90B	178.56	8	52	73.9535	68.55	48.3596	59.1314	218.896	62.2824	98.4001	77.3045	128.257	18.979	27.2539	26.6454	91.2624	4.5926	69.1	39.2921	36.6347	49.4448	80.9153	38.1322	97.8573	52.9123	39.344	14.0038	56.1618	31.298	119.185	33.9222	79.3411	49.8006	22.3297	111.771	52.7517	40.9523	74.1922	66.2442	96.591	39.9241	51.6218
p06847;p06848;p19198;	CD99_HUMAN	CD99 antigen OS=Homo sapiens GN=CD99 PE=1 SV=1	P14209;			CD99 antigen OS	CD99	101.2	3	20	10.095	3.948	9.945	4.31	1.03709	3.79	2.81736	4.255	4.556	21.87	0.47894	8.70649	21.5212	8.1	0.18049	3.936	7	0.6642	0.80276	20.38	6.015	18.33	5.26135	1.513	15.437	5.37	3.247	1.80909	4.776	0.370138	9.269	8.186	8.135	15.862	4.721	6.814	3.957	4.15113	3.43091
p06855;p29694;	EIF3K_HUMAN	Eukaryotic translation initiation factor 3 subunit K OS=Homo sapiens GN=EIF3K PE=1 SV=1	Q9UBQ5;			Eukaryotic translation initiation factor 3 subunit K OS	EIF3K	122.13	2	27	7.024	19.401	8.984	7.53	5.99109	21.21	18.04	5.13	12.13	16.05	1.46097	8.15649	22.1	10.34	7.18	4.61	10.51	3.62	5.86	3.29112	18.13	6.79075	19.24	5.28	13.02	13.26	12.61	2.83109	9.21	11.9	9.95	16.88	24.91	8.21	4.441	2.971	7.17	3.93113	11.2009
p06857;p27292;	RAB34_HUMAN	Ras-related protein Rab-34 OS=Homo sapiens GN=RAB34 PE=1 SV=1	Q9BZG1;			Ras-related protein Rab-34 OS	RAB34	21.07	2	6	2.712	2.258	3.197	2.03	0.13709	6.21	1.614	1.501	5.43	2.26125	0.00194	9.56649	14.58	12.8	0.08279	2.743	8.1	4.0816	0.811	0.89912	4.5	1.826	5.81	3.05	1.629	4.77	0.00228	1.152	0.912	4.59	1.13	2.141	3.12	3.91	1.198	1.415	0.2954	1.784	0.535
p06858;p08137;p08237;p12285;p27012;	STT3A_HUMAN	Dolichyl-diphosphooligosaccharide--protein glycosyltransferase subunit STT3A OS=Homo sapiens GN=STT3A PE=1 SV=2	P46977;			Dolichyl-diphosphooligosaccharide--protein glycosyltransferase subunit STT3A OS	STT3A	82.21	5	76	18.633	18.353	17.6716	42.8912	38.8022	31.072	35.92	61.88	28.474	2.9375	93.4819	7.77596	9.76484	39.3742	56.71	22.14	90.47	31.2216	43.23	37.461	48.13	45.3208	31.34	20.9314	38.41	48.2	26.7231	47.146	59.4411	17.8	7.55643	132.47	41.34	42.35	91.29	117.201	38.211	66.15	33.678
p06868;	P3C2A_HUMAN	Phosphatidylinositol 4-phosphate 3-kinase C2 domain-containing subunit alpha OS=Homo sapiens GN=PIK3C2A PE=1 SV=2	O00443;			Phosphatidylinositol 4-phosphate 3-kinase C2 domain-containing subunit alpha OS	PIK3C2A	29.63	1	1	0.28	1.49	0.00156	0.53	0.00109	1.14	0.00136	0.00113	0.201	0.853	0.00097	3.21	0.00121	0.506	0.00149	0.00109	1.8	0.0016	0.00176	0.238	0.00145	0.000754	0.657	0.00137	0.251	0.00066	0.537	0.00109	0.16	0.747	0.809	0.00109	0.000839	0.00117	0.0011	0.00139	0.175	0.00113	0.000914
p06870;p23845;	TRPM5_HUMAN	Transient receptor potential cation channel subfamily M member 5 OS=Homo sapiens GN=TRPM5 PE=2 SV=1	Q9NZQ8;			Transient receptor potential cation channel subfamily M member 5 OS	TRPM5	24.62	2	2	33.04	8.3	33.77	8.98	8.42109	15.23	0.00272	4.14	10.4015	33.3012	1.86097	27.0065	18.2012	5.9521	4.13149	3.982	10.9007	0.1316	9.01176	3.84112	7.03145	3.34075	6.12135	0.58137	7.85096	3.65066	4.70114	2.87109	3.42109	28.964	5.84071	2.96109	6.04084	0.87317	9.9511	0.00278	25.889	1.50113	0.001828
p06875;p12649;p19788;	SYJ2B_HUMAN	Synaptojanin-2-binding protein OS=Homo sapiens GN=SYNJ2BP PE=1 SV=2	P57105;			Synaptojanin-2-binding protein OS	SYNJ2BP	63.49	3	23	16.59	27.65	12.68	36.66	25.4	28.81	20.97	18.0111	20.41	14.22	53.61	75.313	32.8024	42.91	41.29	30.55	45.56	53.6	42.18	22.38	3.77	10.225	6.18135	422.098	19.75	4.1207	18.1011	13.79	18.21	289.6	12.15	55.3	8.55	89.0812	27.0911	15.14	35.051	10.4711	7.71
p06880;	PANK4_HUMAN	Pantothenate kinase 4 OS=Homo sapiens GN=PANK4 PE=1 SV=1	Q9NVE7;			Pantothenate kinase 4 OS	PANK4	30.34	1	1	277	236	225	142	183	77.7	114	127	49.5	17.4	177	0.00649	14.5	477	94.2	216	127	239	125	73.6	12.8	26.7	32.1	14.8	46.1	14.7	2.72	50.1	4.75	3.52	17.7	0.522	40.5	86	1.72	63.9	0.259	56.9	53.7
p06886;	VPS4B_HUMAN	Vacuolar protein sorting-associated protein 4B OS=Homo sapiens GN=VPS4B PE=1 SV=2	O75351;			Vacuolar protein sorting-associated protein 4B OS	VPS4B	75.43	1	1	0.183	1.64	0.989	1.73	0.00109	1.49	0.325	0.00113	1.19	2.2	0.454	0.00649	1.71	0.0021	0.104	1.92	5.16	0.0016	0.00176	3.05	5.26	2.3	2.57	0.00137	4.12	4.48	0.212	0.322	1.41	10.3	2.07	6.9	3.75	1.39	0.355	0.396	4.15	1.21	0.761
p06888;p11515;p11516;p17254;p26933;p26934;	NDUAD_HUMAN	NADH dehydrogenase [ubiquinone] 1 alpha subcomplex subunit 13 OS=Homo sapiens GN=NDUFA13 PE=1 SV=3	Q9P0J0;			NADH dehydrogenase [ubiquinone] 1 alpha subcomplex subunit 13 OS	NDUFA13	196.23	6	107	48.4812	168.5	86.89	82.94	107.93	134.13	149.36	49.0651	80.82	53.84	27.4119	110.426	222.201	148.9	139.801	102.81	193.38	49.9416	39.948	133.42	51.314	23.4608	40.6814	25.2064	79.4	50.96	341.811	119.24	57.59	36.441	151.914	129.44	33.512	178.041	107.09	82.4	146.31	50.425	43.062
p06889;p13818;	NU205_HUMAN	Nuclear pore complex protein Nup205 OS=Homo sapiens GN=NUP205 PE=1 SV=3	Q92621;			Nuclear pore complex protein Nup205 OS	NUP205	21.61	2	2	50.3012	65.001	94.826	24.8012	84.8011	80.8012	132.001	29.4011	45.0015	14.46	9.76097	0.01298	0.00242	0.0042	0.00298	80.0011	35.031	17.8016	13.1018	7.56	5.30145	2.245	0.0027	0.73637	0.458962	2.98066	3.793	4.19109	0.00218	11.2006	3.08071	122.032	0.786	0.00234	1.8511	0.00278	3.51103	1.63113	1.18091
p06898;	ATRX_HUMAN	Transcriptional regulator ATRX OS=Homo sapiens GN=ATRX PE=1 SV=5	P46100;			Transcriptional regulator ATRX OS	ATRX	25.4	1	7	7.69	29.3	13.7	8.17	4.8	26.3	4.47	17.3	11.6	9.65	24.1	0.00649	36	104	19.1	32.4	28.4	10.4	16.6	29.5	2.04	0.818	3.04	1.33	9.17	1.92	17.1	6.37	16.7	108	9.45	13.4	0.201	24.9	40.9	16.5	5.26	8.92	6.69
p06912;	TIM21_HUMAN	Mitochondrial import inner membrane translocase subunit Tim21 OS=Homo sapiens GN=TIMM21 PE=1 SV=1	Q9BVV7;			Mitochondrial import inner membrane translocase subunit Tim21 OS	TIMM21	50.65	1	7	2.38	3.08	4.31	4.07	1.15	5.87	8.04	2.06	2.36	0.00125	0.00097	0.00649	0.00121	0.0021	4.88	3.11	1.55	0.0016	0.00176	0.00112	0.00145	0.000754	0.00135	0.00137	0.000962	0.00066	2.43	5.07	3.98	0.000569	0.000714	4.42	0.000839	0.00117	5.82	0.00139	3.79	0.00113	0.000914
p06917;p14177;p17141;	BST2_HUMAN	Bone marrow stromal antigen 2 OS=Homo sapiens GN=BST2 PE=1 SV=1	Q10589;			Bone marrow stromal antigen 2 OS	BST2	102.27	3	63	29.58	22.85	21.517	37.02	23.1611	39.67	111.001	76.88	82.5	6.09	10.591	59.513	74.3712	35.5042	32.2115	24.522	53.03	29.9216	61.521	47.7	76.71	76.27	123.2	23.3914	23.84	31.81	20.48	60.8011	73.1	37.28	92.6	110.1	105.2	26.7812	25.29	54.8	60.2	16.762	48.41
p06918;p10212;p10239;p17701;p29830;	HCFC1_HUMAN	Host cell factor 1 OS=Homo sapiens GN=HCFC1 PE=1 SV=2	P51610;	Secreted Factors	Matrisome-associated	Host cell factor 1 OS	HCFC1	180.45	5	6	12.0303	8.661	13.6106	15.9774	5.57327	7.1824	8.85272	15.0523	4.32102	4.3225	6.14291	102.419	25.2236	22.4863	3.45398	7.19327	9.15067	4.7548	10.4885	19.121	18.7514	16.5708	26.6783	4.97574	21.201	29.4907	13.3823	17.2083	8.73318	10.4011	30.68	59.6251	28.6408	17.3123	18.0222	20.6168	58.41	33.4523	11.3479
p06921;	WDR61_HUMAN	WD repeat-containing protein 61 OS=Homo sapiens GN=WDR61 PE=1 SV=1	Q9GZS3;			WD repeat-containing protein 61 OS	WDR61	68.19	1	6	2.6	4.01	1.15	3.67	0.00109	1.63	1.31	2.63	2.59	9	0.00097	14.6	3.25	0.831	2.43	2.39	3.94	19.6	0.00176	5.21	3.9	3.54	9	0.538	3.8	5.05	8.85	0.593	0.382	2.75	4.6	4.83	6.32	2.52	0.944	1.72	1.99	0.485	0.235
p06922;p14436;	MNS1_HUMAN	Meiosis-specific nuclear structural protein 1 OS=Homo sapiens GN=MNS1 PE=2 SV=2	Q8NEH6;			Meiosis-specific nuclear structural protein 1 OS	MNS1	40.73	2	15	24.84	42.7	70.37	139.06	57.22	61.78	70.99	13.55	36.2015	223.7	70.748	0.01298	14.1012	25.4	91.01	3.429	96.75	27.72	69.35	15.03	95.9	68.98	73.49	23.22	100.03	115.917	108.63	7.52	51.79	101	212.515	21.69	152.711	54.4	45.74	18.33	6.96	13.8	5.45091
p06924;p18322;	ANPRA_HUMAN	Atrial natriuretic peptide receptor 1 OS=Homo sapiens GN=NPR1 PE=1 SV=1	Q02846; P51841; P16066;			Atrial natriuretic peptide receptor 1 OS	NPR1	26.03	2	5	3.36117	4.88	0.00312	1.47122	3.59	2.89	10.63	2.445	4	0.571	0.00194	15.5	7.77	2.676	3.55	4.01	3.985	2.93	3.062	1.23112	0.27645	0.001508	2.17135	0.16237	0.001924	0.00132	0.00228	1.108	0.815	1.11057	2.994	1.11109	1.885	1.051	0.911	0.00278	0.00206	0.00226	0.001828
p06929;	RBPMS_HUMAN	RNA-binding protein with multiple splicing OS=Homo sapiens GN=RBPMS PE=1 SV=1	Q93062;			RNA-binding protein with multiple splicing OS	RBPMS	72.49	1	1	0.00117	0.001	0.00156	0.00122	0.00109	0.0012	0.00136	0.00113	0.00151	2.54	0.00097	0.00649	0.00121	0.0021	0.00149	0.00109	0.423	0.0016	0.00176	0.00112	0.00145	0.000754	0.00135	0.00137	0.000962	0.00066	2.57	0.00109	0.00109	0.426	0.667	0.00109	0.000839	0.00117	0.0011	0.00139	0.00103	0.00113	0.000914
p06931;p13566;p22516;p23015;p24833;	VPS45_HUMAN	Vacuolar protein sorting-associated protein 45 OS=Homo sapiens GN=VPS45 PE=1 SV=1	Q9NRW7;			Vacuolar protein sorting-associated protein 45 OS	VPS45	39.08	5	7	2.22234	5.543	5.51712	1.46488	0.97736	4.6852	0.85408	2.21739	1.50153	5.90375	15.4109	8.44298	22.666	3.4992	1.21747	2.10749	11.096	13.4064	0.35104	3.99624	3.7709	4.30475	6.0127	2.34234	4.84696	2.71432	4.43342	1.60018	3.05518	7.665	4.8039	13.5547	3.16968	5.31034	4.6733	2.04278	8.55403	4.13483	2.22753
p06936;p07477;p08662;p11841;p13403;p15399;p20184;p20248;p20393;p21057;p22881;p23030;p26246;p27235;p28499;	COPD_HUMAN	Coatomer subunit delta OS=Homo sapiens GN=ARCN1 PE=1 SV=1	P48444;			Coatomer subunit delta OS	ARCN1	450.25	15	130	132.07	57.955	88.8086	122.561	71.0846	76.0754	138.262	90.877	52.2705	75.954	74.7777	80.3284	190.847	107.824	63.2044	101.284	158.411	93.2868	68.8538	93.6881	242.75	107.435	374.72	66.9061	328.26	259.74	122.971	22.5657	99.9822	417.26	179.52	221.99	426.4	143.302	67.5092	96.7758	100.868	92.5773	49.9977
p06944;p09497;p13628;p18685;p21632;p25589;	LASP1_HUMAN	LIM and SH3 domain protein 1 OS=Homo sapiens GN=LASP1 PE=1 SV=2	Q14847;			LIM and SH3 domain protein 1 OS	LASP1	129.63	6	32	38.0423	5.581	43.496	81.03	0.00654	74.3424	67.6164	1.09565	46.736	8.7765	13.8469	7.77596	104.909	3.0205	39.0015	81.3054	63.8303	10.208	5.38728	61.9411	82.12	96.95	33.0327	21.6531	46.489	75.82	57.3434	29.1622	23.2082	49.37	55.76	65.646	113.21	66.1612	47.7833	51.4114	46.681	14.1464	8.73366
p06947;p09907;p14586;p14587;p25305;p29242;p29958;	NDUS8_HUMAN	NADH dehydrogenase [ubiquinone] iron-sulfur protein 8, mitochondrial OS=Homo sapiens GN=NDUFS8 PE=1 SV=1	O00217;			NADH dehydrogenase [ubiquinone] iron-sulfur protein 8, mitochondrial OS	NDUFS8	172.62	7	32	46.5912	63.24	69.542	63.1597	21.2955	38.466	51.3341	4.27678	13.546	17.7125	0.58382	23.4895	26.5236	26.5763	8.59745	34.984	22.2813	3.186	5.77504	32.607	10.5819	11.6675	8.32405	18.2769	33.131	35.0007	7.50142	32.723	32.6433	15.0367	18.524	43.1511	28.4708	16.6148	41.937	33.7642	46.5562	21.2251	60.731
p06953;p06954;p07111;p23811;	APOA2_HUMAN	Apolipoprotein A-II OS=Homo sapiens GN=APOA2 PE=1 SV=1	P02652;			Apolipoprotein A-II OS	APOA2	193.61	4	64	46.065	24.824	57.21	66.9	19.3222	25.269	22.5427	25.3023	19.198	292.6	11.4419	18.633	10.7212	37.27	10.313	20.21	65.08	11.2432	39.8718	84.2	28.36	198.29	183.14	27.083	19.7311	37.51	407.37	16.4922	47.3022	226.4	51.05	47.486	15.995	79.74	11.3622	44.1602	8.72206	22.6951	17.4318
p06955;	RHG29_HUMAN	Rho GTPase-activating protein 29 OS=Homo sapiens GN=ARHGAP29 PE=1 SV=2	Q52LW3;			Rho GTPase-activating protein 29 OS	ARHGAP29	20.43	1	8	362	161	269	208	198	258	280	754	241	20.7	186	0.00649	118	62.8	351	322	205	191	183	284	231	155	182	76.1	86.8	112	157	339	119	35.5	165	550	173	312	316	367	323	480	347
p06960;p13045;p14358;p25965;p26865;p27408;p28209;p28292;p28873;p29389;	EIF3L_HUMAN	Eukaryotic translation initiation factor 3 subunit L OS=Homo sapiens GN=EIF3L PE=1 SV=1	Q9Y262;			Eukaryotic translation initiation factor 3 subunit L OS	EIF3L	317.214	10	48	20.5963	46.256	30.223	23.6224	2.62063	26.6996	13.8808	34.5225	29.2745	33.3743	6.66879	61.2489	118.855	174.298	55.9245	17.9144	48.972	7.92	15.007	64.7511	87.1225	41.1155	128.431	54.9014	58.882	78.1013	29.7734	35.0563	35.1711	82.8311	98.3867	117.068	72.38	56.6523	24.9452	29.6042	123.931	40.5123	33.2298
p06964;p11118;p17363;p22871;	TIMP1_HUMAN	Metalloproteinase inhibitor 1 OS=Homo sapiens GN=TIMP1 PE=1 SV=1	P01033;	ECM Regulators	Matrisome-associated	Metalloproteinase inhibitor 1 OS	TIMP1	216.78	4	4	0.30251	1.583	16.3963	0.00488	0.00436	0.0048	6.75408	4.16226	2.79453	0.005	9.21291	0.02596	1.40363	0.0084	2.50447	2.42718	4.87967	0.0064	1.56528	1.74324	5.8929	5.59226	27.0214	0.58574	6.11796	4.20266	2.07728	0.73027	7.08209	134.2	1.52214	9.676	18.9518	10.2412	1.8958	1.07639	16.141	11.8111	5.01091
p06975;p11585;p25983;	SYPL1_HUMAN	Synaptophysin-like protein 1 OS=Homo sapiens GN=SYPL1 PE=1 SV=1	Q16563;			Synaptophysin-like protein 1 OS	SYPL1	103.98	3	57	30.74	34.96	27.85	72.5	33.99	65.9	28.01	101.4	102.8	7.67125	66.601	0.01947	86.6012	36.1021	21.5215	41.84	79.4	26.98	83.3	20.34	65.3	33.64	45.5	22.7	23.85	19.4307	10.5511	60.6	64.9	40.3	37.66	83.2	45.2	87.4	25.64	47.7	44.7	33.24	48
p06979;p07584;p23982;p24534;p25633;p28348;	HTRA2_HUMAN	Serine protease HTRA2, mitochondrial OS=Homo sapiens GN=HTRA2 PE=1 SV=2	P83110; O43464;			Serine protease HTRA2, mitochondrial OS	HTRA2	220.52	6	37	27.6762	49.33	35.9516	61.5424	22.4844	58	36.8504	19.6981	47.61	72.93	17.3039	185.506	84.9424	82.6421	25.7485	67.12	101.741	24.7178	49.8835	64.6311	72.5215	86.6008	118.477	42.7374	52.621	74.652	102.471	41.1211	35.5671	94.9006	76.5327	136.611	60.2908	50.5512	45.6511	91.4314	54.5281	31.7823	40.2518
p06994;p08462;p08463;p10280;p10281;p25073;p25074;p25527;p25528;p25822;p25823;p28778;	IGHG1_HUMAN	Ig gamma-1 chain C region OS=Homo sapiens GN=IGHG1 PE=1 SV=1	P01861; P01860; P01857;			Ig gamma-1 chain C region OS	IGHG1	663.73	12	431	1810.7	390.181	1583.52	2368.75	364.879	344.334	2539	1603.29	809.563	2648.29	855.163	862.145	401.444	1495.2	659.623	912.901	1581.66	978.527	1717.82	3542.15	723.564	1842.31	2807.52	1821.64	2475.11	2371.8	3992.87	413.074	475.592	3452.02	661.391	3738.14	553.216	1130.3	457.549	835.437	5346.92	742.614	485.447
p07001;	DPA1_HUMAN	HLA class II histocompatibility antigen, DP alpha 1 chain OS=Homo sapiens GN=HLA-DPA1 PE=1 SV=1	P20036;			HLA class II histocompatibility antigen, DP alpha 1 chain OS	HLA-DPA1	58.85	1	13	6.82	2.62	4.04	2.33	2.73	0.0012	3.34	16.1	5.6	2.73	1.9	0.00649	0.00121	5.51	8.52	4.6	4.41	0.805	3.15	11.7	33.8	14.9	19.9	2.24	19.7	23.7	6.23	48	13.3	4.61	13.6	23.8	8.46	0.00117	2.78	19.7	29.6	0.393	0.0695
p07002;p24720;	SCRN2_HUMAN	Secernin-2 OS=Homo sapiens GN=SCRN2 PE=1 SV=3	Q96FV2;			Secernin-2 OS	SCRN2	90.91	2	3	4.23	2.559	31.7016	3.971	2.51109	1.9612	23.929	4.01113	1.29	16.05	0.00194	2.95649	1.82121	2.447	15.0015	0.00218	14.38	16.9016	11.68	0.69612	4.2	1.295	0.0027	0.55637	7.53	6.17	6.60114	0.00218	0.00218	14.36	2.32071	0.00218	10.117	1.78	1.1011	0.66939	1.35103	2.51113	0.001828
p07004;p17580;p17581;	SMD1_HUMAN	Small nuclear ribonucleoprotein Sm D1 OS=Homo sapiens GN=SNRPD1 PE=1 SV=1	P62314;			Small nuclear ribonucleoprotein Sm D1 OS	SNRPD1	102.52	3	3	0.54134	0.003	1.53312	4.41122	0.00327	0.0036	0.00408	0.00339	0.72802	5.72125	0.00291	0.01947	0.00363	1.2742	0.00447	0.14818	9.80067	0.0048	0.98252	12.53	8.09145	20.15	15.705	0.28074	9.134	14.497	2.66228	4.16218	0.61818	39.31	18.63	10.8711	8.64084	4.00117	2.3371	10.4814	14.521	4.59226	3.53491
p07014;p07015;p08266;p08267;p24241;p24242;p24875;p24876;p24877;p29995;	CYB5_HUMAN	Cytochrome b5 OS=Homo sapiens GN=CYB5A PE=1 SV=2	P00167;			Cytochrome b5 OS	CYB5A	168.16	10	138	208.607	625.201	284.955	53.9291	52.6744	347.209	371.024	18.4356	225.195	709.88	19.1608	0.0649	90.9861	224.696	66.706	241.079	180.292	30.7664	73.8788	184.072	122.256	88.3473	116.588	9.14948	301.108	132.238	722.191	99.1144	40.8655	39.2017	36.3729	244.237	123.667	120.264	362.123	329.444	78.1271	75.8284	40.7037
p07016;	CH033_HUMAN	UPF0488 protein C8orf33 OS=Homo sapiens GN=C8orf33 PE=1 SV=1	Q9H7E9;			UPF0488 protein C8orf33 OS	C8orf33	25.43	1	1	0.00117	0.001	1.65	1.87	0.00109	3.41	0.00136	4.97	2.07	0.933	0.00097	0.00649	0.00121	0.0021	0.00149	0.00109	1.97	0.0016	0.00176	2.1	8.69	0.000754	0.00135	0.00137	2.96	0.00066	2.82	0.00109	2.34	7.49	0.000714	2.29	6.25	2.4	2.82	3.63	0.00103	0.00113	0.000914
p07017;	MYO7A_HUMAN	Unconventional myosin-VIIa OS=Homo sapiens GN=MYO7A PE=1 SV=2	Q13402;			Unconventional myosin-VIIa OS	MYO7A	20.48	1	1	22.8	0.846	7.61	10.4	1.49	1.74	3.5	0.0576	3.89	1.1	0.589	2.3	2.17	1.2	22.2	2.2	0.34	0.251	0.143	16.3	1.76	1.67	43.6	0.49	4	0.0253	4.55	0.91	2.94	34.2	0.0931	6.62	0.0854	0.0819	0.0314	2.95	21.2	0.934	83.8
p07019;p13448;p17685;	EEA1_HUMAN	Early endosome antigen 1 OS=Homo sapiens GN=EEA1 PE=1 SV=2	Q15075;			Early endosome antigen 1 OS	EEA1	26.04	3	14	105.031	19.951	77.4146	17.6512	18.8022	15.6252	43.6027	14.6023	11.803	5.583	9.90194	22.713	6.49242	46.4042	10.403	21.6022	26.01	8.1432	21.5035	2.46112	17.62	8.05075	20.33	0.00411	4.33096	11.9007	4.47228	5.23218	6.02109	9.75757	3.13071	11.52	33.742	9.32	14.7811	0.91078	7.115	10.666	0.942914
p07029;p15094;p18826;p23222;p23223;	QCR6_HUMAN	Cytochrome b-c1 complex subunit 6, mitochondrial OS=Homo sapiens GN=UQCRH PE=1 SV=2	P07919;			Cytochrome b-c1 complex subunit 6, mitochondrial OS	UQCRH	161.2	5	103	43.593	311.807	46.985	76.592	229.332	363.77	344.1	28.5161	160.484	30.06	64.6142	43.8525	281.421	120.608	121.103	256.611	53.8157	114.286	83.6335	129.06	13.8429	10.3149	25.7323	11.3787	82.0849	11.1337	49.3481	112.476	107.223	1.69114	38.1684	75.0011	30.414	47.2712	233.339	122.814	142.211	39.1323	78.3118
p07038;p11462;p13424;p17097;p17188;p22287;	ITSN1_HUMAN	Intersectin-1 OS=Homo sapiens GN=ITSN1 PE=1 SV=3	Q15811;			Intersectin-1 OS	ITSN1	21.97	6	13	22.6182	16.912	24.0376	11.1637	20.4054	21.0594	22.6068	1.52565	8.51604	21.13	2.24485	9.26096	4.74605	12.2105	10.8075	21.1055	15.6427	9.688	15.8653	23.1721	80.79	44.2735	56.8514	4.99611	89.772	65.5107	54.4811	26.2913	42.7483	15.1767	46.9907	30.6044	102.451	41.2802	32.9293	16.5656	37.7781	12.5863	16.4826
p07042;p07043;p11403;p11404;p11433;p14491;p14873;p19954;p19955;p20562;p20563;p20564;p20565;p22242;p29433;	AT5F1_HUMAN	ATP synthase F(0) complex subunit B1, mitochondrial OS=Homo sapiens GN=ATP5F1 PE=1 SV=2	P24539;			ATP synthase F(0) complex subunit B1, mitochondrial OS	ATP5F1	200.54	15	195	589.97	431.852	528.89	211.912	230.251	341.54	524.13	138.072	224.156	59.9175	58.5808	286.778	422.178	224.863	254.356	432.041	223.518	178.908	131.257	179.898	62.8168	74.2423	102.451	73.4075	196.092	109.973	123.118	375.873	149.602	207.361	80.0724	613.573	167.735	196.749	332.362	294.073	363.29	164.699	253.764
p07056;	LRIQ1_HUMAN	Leucine-rich repeat and IQ domain-containing protein 1 OS=Homo sapiens GN=LRRIQ1 PE=2 SV=3	Q96JM4;			Leucine-rich repeat and IQ domain-containing protein 1 OS	LRRIQ1	28.33	1	1	1.1	3.02	0.661	0.335	2.16	3.81	0.00136	3.05	5.81	0.548	0.00097	0.998	0.482	1.08	0.00149	1.54	0.977	0.0016	1.08	2.69	1.88	4.21	13.1	0.00137	0.000962	0.00066	6.57	5.38	0.00109	6.79	1.3	0.876	1.84	2.04	1.84	0.00139	0.00103	1.43	2.9
p07074;	FUT8_HUMAN		Q9BYC5;					29.25	1	4	1.61	1.73	1.64	2.39	0.00109	1.44	6.37	0.00113	0.824	0.697	2.37	16.1	3.23	2.12	3.55	0.527	8.56	2.25	5.94	5.18	13.1	5.1	11.9	0.00137	7.78	4.15	0.77	4.77	4.27	4.19	10	8.04	34.2	7.34	2.2	2.62	5.05	18	5.57
p07081;	CFA44_HUMAN		Q96MT7;					22.69	1	1	433	415	9.19	766	12.3	647	195	198	295	218	10.8	0.00649	524	295	246	167	14.5	361	287	904	117	117	111	57	669	124	53.6	105	241	7.83	400	1180	606	366	1030	1340	979	687	226
p07083;p12432;	ANR31_HUMAN	Putative ankyrin repeat domain-containing protein 31 OS=Homo sapiens GN=ANKRD31 PE=5 SV=2	Q8N7Z5;			Putative ankyrin repeat domain-containing protein 31 OS	ANKRD31	24.35	2	3	77.3012	39.501	32.7016	141.2	30.4	51.5	126.8	34.6011	170.3	113.001	205.6	0.01298	25.2012	334.002	28.14	44.67	20.6007	27	219.6	189.001	220.001	159.001	770.001	43.708	409.001	74.4007	38.84	165.001	25.7011	56.4	54.5	458.001	252.3	544.001	98.74	774.001	230.4	661.001	433.001
p07095;p20382;p22840;p24726;p26053;	A1AG1_HUMAN	Alpha-1-acid glycoprotein 1 OS=Homo sapiens GN=ORM1 PE=1 SV=1	P02763;			Alpha-1-acid glycoprotein 1 OS	ORM1	71.68	5	16	34.4123	74.483	8.43312	81.3612	106.004	7.3624	6.02272	7.33726	97.296	39.3	868.004	0.03245	36.7924	162.694	229.823	9.491	60.05	245.555	36.3618	8.59412	27.6329	113.47	11.9587	0.88511	9.35192	34.6907	94.9831	48.2473	13.7401	23.1706	3.23614	4.50918	8.60252	5.25117	3.2992	6.72539	4.42906	4.13513	4.26283
p07099;p07100;p19940;p29573;	MYO1A_HUMAN	Unconventional myosin-Ia OS=Homo sapiens GN=MYO1A PE=2 SV=1	Q9UBC5; O94832; O43795; B0I1T2;			Unconventional myosin-Ia OS	MYO1A	80.83	4	51	116.39	154.79	133.26	221.72	349.62	289.35	398.27	175.33	177.92	33.523	133.532	51.7865	198.64	375.39	255.51	196	180.55	215.038	137.716	72.06	35.6684	21.5177	43.98	31.2344	36.827	18.2208	182.861	76.791	172.537	8.53114	13.1407	109.616	19.7428	148.504	203.25	137.398	41.541	67.9091	18.597
p07101;	SYC1L_HUMAN		A8MT33;					23	1	1	45.1	24.4	36.1	9.88	15.1	31.6	46.4	1.78	31.5	9	0.00097	0.00649	9.01	5.97	27.4	30.8	25.1	13	15.3	5.77	8.3	5.09	7.07	4.53	10.9	8.09	25.4	16.5	38.5	6.81	7.24	16.7	13.6	14.3	34.9	10.9	6.98	7.37	6.08
p07112;p13691;	TFAM_HUMAN	Transcription factor A, mitochondrial OS=Homo sapiens GN=TFAM PE=1 SV=1	Q00059;			Transcription factor A, mitochondrial OS	TFAM	61.31	2	7	17.713	23.12	18.58	34.272	36.84	39.3012	47.09	11.82	31.32	4.76	12.7	117.6	98.91	45.4	56.76	39	45.312	39.5016	22.0018	11.471	10.4	10.17	4.19	0.12837	5.017	7.62	9.95	1.46109	9.81	17.98	19.64	12.92	7.35	20.51	7.829	2.878	5.754	8.23	4.8
p07113;	LRCH3_HUMAN	Leucine-rich repeat and calponin homology domain-containing protein 3 OS=Homo sapiens GN=LRCH3 PE=1 SV=2	Q96II8;			Leucine-rich repeat and calponin homology domain-containing protein 3 OS	LRCH3	25.81	1	1	45.1	24.4	36.1	9.88	15.1	31.6	46.4	1.78	31.5	9	0.00097	0.00649	9.01	5.97	27.4	30.8	25.1	13	15.3	5.77	8.3	5.09	7.07	4.53	10.9	8.09	25.4	16.5	38.5	6.81	7.24	16.7	13.6	14.3	34.9	10.9	6.98	7.37	6.08
p07115;	OX2G_HUMAN	OX-2 membrane glycoprotein OS=Homo sapiens GN=CD200 PE=1 SV=4	P41217;			OX-2 membrane glycoprotein OS	CD200	33.94	1	1	2.05	2.28	2.71	8.32	6.1	4.7	14.4	7.45	6.88	0.00125	0.00097	0.00649	21.4	5.53	16.8	0.00109	3.81	7.62	4.23	0.00112	0.00145	0.51	0.00135	0.00137	0.000962	0.00066	0.279	8.66	3.38	0.214	0.303	4.27	0.0525	2.34	2.02	0.00139	0.743	1.61	0.666
p07122;p07728;p10415;p10417;p12796;p19902;p23666;p23823;p24490;p25218;	ADDA_HUMAN	Alpha-adducin OS=Homo sapiens GN=ADD1 PE=1 SV=2	P35611;			Alpha-adducin OS	ADD1	161.53	10	37	196.172	250.703	180.646	40.5867	5.57272	123.316	109.568	81.6355	156.203	68.67	31.0958	74.7454	114.365	59.7205	11.0934	335.375	67.2907	86.836	32.5648	145.103	46.9358	86.1823	124.511	38.9055	117.102	100.874	33.5506	68.0914	38.4242	33.2411	93.4887	142.193	103.869	106.264	240.892	272.207	74.6931	224.356	149.072
p07132;p11629;p12834;p16357;p29089;	SRPX2_HUMAN	Sushi repeat-containing protein SRPX2 OS=Homo sapiens GN=SRPX2 PE=1 SV=1	O60687;	ECM Glycoproteins	Core matrisome	Sushi repeat-containing protein SRPX2 OS	SRPX2	290.57	5	31	10.4452	13.6	9.256	6.06644	17.4211	5.6436	6.75636	16.7423	7.45151	7.3105	5.18291	51.3665	21.1724	42.96	3.45596	19.8511	1.99901	17.6432	8.53776	7.9799	8.28145	2.45302	48.72	1.83548	4.84492	4.627	14.3883	4.76718	1.07436	1.84614	5.71271	16.4811	0.934517	7.86117	8.1811	38.0114	5.60903	71.434	31.088
p07133;	DRGX_HUMAN	Dorsal root ganglia homeobox protein OS=Homo sapiens GN=DRGX PE=3 SV=1	A6NNA5;			Dorsal root ganglia homeobox protein OS	DRGX	23.21	1	7	32.8	37.4	26.3	79	50	47.8	42.7	76.6	90.6	15.7	145	73.9	151	27.4	119	25.6	83.9	77.1	180	20.9	16.4	24.1	2.67	32	7.05	10.2	35.4	16.8	60.8	36.6	2.62	20.8	3.11	16.4	29.8	11.7	4.67	5.26	0.000914
p07138;	NUDT5_HUMAN	ADP-sugar pyrophosphatase OS=Homo sapiens GN=NUDT5 PE=1 SV=1	Q9UKK9;			ADP-sugar pyrophosphatase OS	NUDT5	106.16	1	1	0.00117	0.001	0.00156	0.00122	0.00109	0.0012	0.00136	0.00113	0.00151	0.567	0.00097	0.00649	0.00121	0.0021	0.00149	0.00109	1.53	0.0016	0.00176	0.00112	1.27	1.83	0.00135	0.00137	0.000962	0.00066	0.00114	0.00109	0.00109	4.86	2.05	0.00109	0.339	0.221	0.0011	0.00139	0.00103	0.00113	0.000914
p07151;	CACO1_HUMAN	Calcium-binding and coiled-coil domain-containing protein 1 OS=Homo sapiens GN=CALCOCO1 PE=1 SV=2	Q9P1Z2;			Calcium-binding and coiled-coil domain-containing protein 1 OS	CALCOCO1	25.69	1	1	7.39	13.5	8.31	5.23	1.39	0.655	8.79	0.205	6.62	11	0.17	20.2	25.2	38.7	1.45	10.5	9.97	0.609	12.3	1.82	4.17	1.44	2.28	6.35	7.09	5.28	5.69	3.24	1.18	4.9	0.0961	0.321	0.000839	6.11	1.15	1.7	0.00103	0.00113	0.000914
p07159;p08645;p08646;p09349;p09350;p17648;p18222;p23020;p23572;p24682;p24683;p26087;p29193;p29934;	ATPO_HUMAN	ATP synthase subunit O, mitochondrial OS=Homo sapiens GN=ATP5O PE=1 SV=1	P48047;			ATP synthase subunit O, mitochondrial OS	ATP5O	507.43	14	413	1133.68	1257.26	1228.72	892.438	456.452	854.023	598.231	123.59	633.3	387.322	991.122	829.855	965.345	534.533	412.078	709.081	573.251	201.475	197.253	509.742	266.567	289.797	598.52	86.7675	376.241	448.26	714.78	1020.13	369.114	840.658	652.07	688.874	549.005	355.637	898.621	601.331	579.026	321.583	771.02
p07160;	RGPD1_HUMAN	RANBP2-like and GRIP domain-containing protein 1 OS=Homo sapiens GN=RGPD1 PE=2 SV=1	Q99666; Q7Z3J3; P49792; P0DJD1; P0DJD0; O14715; A6NKT7;			RANBP2-like and GRIP domain-containing protein 1 OS	RGPD1	25	1	1	0.00117	0.001	0.00156	137	119	21	48	68.7	46.1	5.14	294	0.00649	414	57.1	89.4	58.3	40	86.6	98.7	0.818	7.55	35.8	0.00135	34.1	1.37	4.06	71	8.24	0.146	1.74	4.98	34	2.04	6.59	42.8	19.8	18.3	13.3	1.54
p07162;p12960;	NRSN1_HUMAN	Neurensin-1 OS=Homo sapiens GN=NRSN1 PE=1 SV=1	Q8IZ57;			Neurensin-1 OS	NRSN1	23.2	2	4	46.68	17.77	61.73	79.63	29.07	21.19	44.4	31	23.82	42.1013	9.45097	0.01298	9.88121	62.5021	8.34149	19.73	61.68	10.83	30.82	25.25	50.79	58.2008	100.65	16.1014	28.601	59.1007	111.4	37.9	47	34.2	21.36	59.82	29.73	61.96	51.5	41.53	24.64	45.05	13.94
p07163;	RN111_HUMAN	E3 ubiquitin-protein ligase Arkadia OS=Homo sapiens GN=RNF111 PE=1 SV=3	Q6ZNA4;			E3 ubiquitin-protein ligase Arkadia OS	RNF111	24.18	1	2	38.9	61.6	44.4	30.5	39.2	58.4	90	33.2	53.6	25.7	9.43	82.2	211	76.9	47.2	49.7	28.9	17.5	14.5	24.7	130	42	82.3	18.2	83.5	79.1	50.2	15.5	11.1	88.5	38.2	70.4	121	30.6	54.5	22.2	31	31.2	15.4
p07166;	BRMS1_HUMAN	Breast cancer metastasis-suppressor 1 OS=Homo sapiens GN=BRMS1 PE=1 SV=1	Q9HCU9;			Breast cancer metastasis-suppressor 1 OS	BRMS1	23.11	1	2	4.04	0.228	2.74	8.23	0.54	1.8	3.65	2.07	1	0.00125	7.5	0.00649	3.26	1.84	4.79	0.00109	5.22	1.7	4.03	0.00112	0.00145	2.31	3.09	7.22	1.05	1.25	0.00114	1.15	1.79	0.494	0.000714	2.24	1.93	1.85	2.67	0.537	1.61	2.84	0.582
p07167;	ASH1L_HUMAN	Histone-lysine N-methyltransferase ASH1L OS=Homo sapiens GN=ASH1L PE=1 SV=2	Q9NR48;			Histone-lysine N-methyltransferase ASH1L OS	ASH1L	24.1	1	2	0.00117	0.0267	0.00156	0.00122	0.00109	0.0012	0.00136	0.327	0.123	0.00125	0.484	0.00649	4.16	0.0021	0.894	0.00109	2.59	0.0016	0.00176	0.00112	8.35	0.000754	0.00135	0.00137	9.07	0.00066	0.00114	2.88	0.00109	0.000569	3.93	3.85	5.44	0.00117	0.0011	0.00139	3.56	0.00113	0.000914
p07173;p23987;	CE042_HUMAN	Protein JBTS17 OS=Homo sapiens GN=C5orf42 PE=1 SV=4	A8MUB7;			Protein JBTS17 OS	C5orf42	23.12	2	2	0.74017	3.101	1.46156	0.37622	0.00218	0.6602	0.00272	0.00226	1.67151	0.0025	0.00194	0.01298	0.00242	0.0042	0.00298	0.00218	0.001338	0.0032	0.00352	3.15112	1.32145	6.27075	15.7013	0.00274	11.23	0.00132	0.00228	2.31109	0.00218	0.001138	3.18	7.56109	3.48	10.4012	0.8741	12.0014	1.95103	4.67113	4.99091
p07174;	AP1AR_HUMAN	AP-1 complex-associated regulatory protein OS=Homo sapiens GN=AP1AR PE=1 SV=1	Q63HQ0;			AP-1 complex-associated regulatory protein OS	AP1AR	30.5	1	1	2.14	0.001	0.00156	0.00122	0.00109	0.0012	0.00136	9.09	0.00151	0.825	0.00097	0.00649	0.00121	1.13	0.374	0.00109	0.000669	0.377	2.93	1.64	3.7	4.04	0.827	0.237	0.000962	0.00066	1.37	6.48	10.2	1.25	2.58	4.64	7.05	3.55	4.22	3.79	1.77	2.28	0.000914
p07179;p12753;p23144;p23145;	PTN11_HUMAN	Tyrosine-protein phosphatase non-receptor type 11 OS=Homo sapiens GN=PTPN11 PE=1 SV=2	Q06124;			Tyrosine-protein phosphatase non-receptor type 11 OS	PTPN11	92.55	4	7	40.2022	721.981	18.6116	78.269	161.733	356.111	6.71272	312.499	239.042	265.547	236.802	507.646	977.341	605.317	5.35249	714.044	146.512	250.803	21.1535	67.7822	153.951	270.605	286.603	116.303	412.002	134.571	199.702	420.822	184.28	13.6106	118.691	10.2622	27.9257	16.3523	606.002	634.727	173.731	430.282	255.042
p07183;	GBRA3_HUMAN	Gamma-aminobutyric acid receptor subunit alpha-3 OS=Homo sapiens GN=GABRA3 PE=1 SV=1	P34903;			Gamma-aminobutyric acid receptor subunit alpha-3 OS	GABRA3	26.11	1	1	7.42	8.18	5.25	10.7	5.85	5.41	3.06	10.2	7.15	1.42	3.06	60.5	27.9	17.7	10.9	9.74	8.25	15.6	4.43	1.68	3.41	4.47	5.84	6.27	0.514	5.97	8.05	11.3	4.37	0.973	0.000714	0.00109	2.43	4.78	4.59	5.65	0.874	0.251	4.63
p07198;p08894;p24410;p24565;p24730;	MYDGF_HUMAN	Myeloid-derived growth factor OS=Homo sapiens GN=MYDGF PE=1 SV=1	Q969H8;			Myeloid-derived growth factor OS	MYDGF	113.86	5	22	26.6064	12.478	39.31	43.6032	10.2733	38.895	43.5744	1.26039	22.039	55.1213	20.3799	20.018	33.9512	24.091	14.2805	25.9266	61.8786	194.105	39.53	8.9234	149.1	165.3	71.72	57.8041	81.78	317.9	30.71	154.349	16.7541	77.29	55.907	20.5661	89.38	48.5122	33.5011	29.8674	7.08106	23.3711	14.4127
p07200;p08082;p08083;p19612;p22162;p28480;	STT3B_HUMAN	Dolichyl-diphosphooligosaccharide--protein glycosyltransferase subunit STT3B OS=Homo sapiens GN=STT3B PE=1 SV=1	Q8TCJ2;			Dolichyl-diphosphooligosaccharide--protein glycosyltransferase subunit STT3B OS	STT3B	25.85	6	42	19.164	9.685	19.7266	25.7212	15.0432	16.6612	45.35	47.53	14.486	1.187	25.745	4.58596	41.1236	8.4134	33.9745	19.537	54.07	41.933	31.21	14.9821	29.8014	32.87	13.6357	36.3231	9.27196	22.8413	20.0191	31.7291	112.2	5.15228	8.49243	54.864	15.6992	25.3312	39.4401	49.61	20.381	25.0623	11.3027
p07221;	NOX5_HUMAN		Q96PH1;					22.48	1	4	0.178	11.2	22.4	29.1	7.48	20.2	13.7	13.9	15.2	32.8	7.61	0.00649	30.8	0.0021	22.3	12	80.5	7.84	25.2	32.9	35.9	22	45.2	10.3	20	29	32.7	19.7	41.7	44.8	22.6	62.4	28.4	55.8	31	45.4	33.2	44.5	8.53
p07223;	SPS1_HUMAN	Selenide, water dikinase 1 OS=Homo sapiens GN=SEPHS1 PE=1 SV=2	P49903;			Selenide, water dikinase 1 OS	SEPHS1	28.79	1	1	0.00117	0.001	0.00156	0.445	0.00109	0.0012	0.00136	0.00113	0.00151	0.00125	0.829	0.00649	0.00121	0.0021	0.00149	0.00109	0.000669	0.0016	0.00176	0.00112	0.00145	0.000754	0.868	0.00137	0.000962	0.00066	0.00114	0.00109	0.00109	0.000569	3.73	1.18	0.000839	0.00117	0.0011	0.00139	0.58	0.00113	0.000914
p07224;p12033;p18292;p22658;	RASM_HUMAN	Ras-related protein M-Ras OS=Homo sapiens GN=MRAS PE=1 SV=2	O14807;			Ras-related protein M-Ras OS	MRAS	180.97	4	38	4.01234	47.391	9.16156	23.8124	13.5811	30.2812	21.184	17.0411	10.3715	41.2313	7.55291	285.813	30.6024	22.6321	9.411	9.573	40.984	3.3216	8.15176	17.857	12.5815	7.93	19.92	5.60411	24.86	2.07332	134.39	10.5709	5.71	3.269	6.53	11.801	8.094	16.0312	28.828	3.95039	6.593	2.74226	3.71271
p07225;p27872;	ZNF34_HUMAN	Zinc finger protein 34 OS=Homo sapiens GN=ZNF34 PE=1 SV=3	Q8IZ26;			Zinc finger protein 34 OS	ZNF34	40.56	2	7	12.3012	8.901	12.7	65.1	9.02109	13.9012	12.7014	72.95	20.39	5.7	85.47	117.8	64.8	32.3	33.1015	12.8011	43.4	50.6	41.2	12.61	21.22	46.7	1.80135	24.56	11.62	32.76	12.73	35.1	30.3	7.55057	3.40071	14.74	4.406	24.26	23.2	13.64	18.501	9.97113	1.60091
p07231;p13569;	SAHH3_HUMAN	Adenosylhomocysteinase 3 OS=Homo sapiens GN=AHCYL2 PE=1 SV=1	Q96HN2;			Adenosylhomocysteinase 3 OS	AHCYL2	50.4	2	35	22.65	14.04	16.26	189.5	85.7	58.49	105.2	30.82	29.3015	2.20125	1204.9	0.01298	0.00242	46.7021	224.6	70.9	36.3	307.3	261.23	16.138	9.13145	3.85075	6.75135	39.41	20.36	3.36066	2.35114	14.53	27.5	3.39	9.76	29.7	11.3008	28.52	19.85	191.34	4.49103	83.09	1.33091
p07233;p16661;	TBCK_HUMAN		Q8TEA7;					37.13	2	45	23.64	33.1	36.2	28.1	29.73	45.7	70.5	22.46	25.93	15.55	28.433	0.01298	0.00242	16.08	12.67	54.75	16.09	15.85	10.68	22.57	46.3014	26.0008	50.11	0.474	102.27	65.462	74.06	31.8	16.39	15.702	24.7	19.57	11.7008	32.71	30.72	27.07	41.938	23.93	14
p07240;	IDE_HUMAN	Insulin-degrading enzyme OS=Homo sapiens GN=IDE PE=1 SV=4	P14735;			Insulin-degrading enzyme OS	IDE	73.01	1	1	0.00117	0.001	0.00156	0.00122	0.00109	0.0012	0.00136	0.00113	0.00151	2.27	0.00097	0.00649	4.27	0.0021	0.00149	0.00109	0.000669	0.0016	0.00176	1.16	1.04	0.847	1.89	1	0.141	0.982	1.76	0.00109	0.177	6.16	8.38	0.745	1.01	0.00117	0.0011	0.00139	0.00103	0.0403	0.000914
p07241;p10318;p16974;p25721;	ASAH1_HUMAN	Acid ceramidase OS=Homo sapiens GN=ASAH1 PE=1 SV=5	Q13510;			Acid ceramidase OS	ASAH1	115.87	4	13	40.86	28.514	24.671	107.38	21.2211	34.94	21.92	11.2511	41.35	76.92	44.3019	24.1195	34.1924	30.77	5.39349	40.48	29.3107	14.7266	40.69	9.537	43.97	14.632	25.01	19.08	63.57	73.42	12.8423	2.23618	14.761	88.9	39.04	49.22	41.11	37.28	17.0051	59.51	0.60609	11.9111	7.67183
p07242;p15204;	PRP6_HUMAN	Pre-mRNA-processing factor 6 OS=Homo sapiens GN=PRPF6 PE=1 SV=1	O94906;			Pre-mRNA-processing factor 6 OS	PRPF6	37.64	2	3	21.1012	29.98	19.1016	17.069	7.18109	25.3012	21.9014	8.02113	9.29151	20.6013	1.59097	157.006	20.47	30.8021	4.47149	11.1011	43.93	0.2096	3.183	6.52	7.04	2.43075	5.8	1.798	0.848962	1.24066	5.431	2.35109	11.9	4.61	7.92	20.29	9.42	12.25	6.35	2.29139	14.79	7.49	0.535914
p07244;	LRCC1_HUMAN		Q9C099;					24.57	1	4	6.51	4.88	5.66	0.00122	0.00109	3.5	0.00136	0.00113	3.48	0.00125	0.439	0.00649	0.00121	0.0021	0.00149	4.25	3.2	0.549	1.65	6.01	7.65	3.88	7.53	2.12	3.48	2.66	1.18	2.14	5.88	1.71	5.52	10.6	6.72	5.85	7.3	6.13	6.9	5.76	2.08
p07250;	UVRAG_HUMAN	UV radiation resistance-associated gene protein OS=Homo sapiens GN=UVRAG PE=1 SV=1	Q9P2Y5; Q8NB66;			UV radiation resistance-associated gene protein OS	UVRAG	22.38	1	1	3.7	0.133	0.799	2.54	7.01	0.0012	7.44	14.2	1.33	3.35	1.39	0.00649	0.00121	7.64	4.68	1.16	1.85	0.0016	0.00176	0.445	0.00145	0.000754	6.88	0.00137	0.000962	4.39	0.28	1.81	0.494	0.000569	2.28	3.67	0.5	0.163	0.561	0.113	1.65	1.05	0.000914
p07252;	ATMIN_HUMAN	ATM interactor OS=Homo sapiens GN=ATMIN PE=1 SV=2	O43313;			ATM interactor OS	ATMIN	33.62	1	4	42	25.2	70	40	28.1	28.3	42.7	13.6	33.1	25.5	27.7	0.00649	116	30.6	52.2	41.7	65.4	37.2	39	31.2	101	40.9	45.8	14.7	194	147	27.9	31.8	89.9	37.6	13.4	85.9	187	79.2	112	49	52	46.3	55.1
p07255;p24111;p24458;p26050;	APOC2_HUMAN	Apolipoprotein C-II OS=Homo sapiens GN=APOC2 PE=1 SV=1	P02655;			Apolipoprotein C-II OS	APOC2	92.41	4	5	11.5122	31.395	5.07312	58.5624	17.6033	11.3036	24.7041	1.94339	7.47453	114.94	1.41194	18.4195	31.6036	18.0063	4.59447	0.00436	44.1183	6.6048	21.5405	32.911	10.6615	72.6608	11.0513	35.3041	3.87896	38.3203	66.0011	0.76118	32.4733	18.903	3.58143	6.87218	12.138	8.00717	12.8061	34.8214	8.2153	0.56239	1.68274
p07256;p11033;	HS904_HUMAN	Putative heat shock protein HSP 90-alpha A4 OS=Homo sapiens GN=HSP90AA4P PE=5 SV=1	Q58FG1; Q58FF7; Q14568; P08238; P07900;			Putative heat shock protein HSP 90-alpha A4 OS	HSP90AA4P	209.57	2	13	12.1012	22.22	20.25	23.27	0.00218	20.8	32.78	0.00226	6.89151	44.2	4.08	37.5065	8.94121	8.0921	12.46	12.82	43.8	0.0032	9.81	34.9011	42.6	33.771	39.83	5.226	143.92	77.2	24.0011	0.50209	15.3011	102.2	33	29.5	111.4	26.74	19.92	8.7	3.96103	11.32	2.592
p07277;p11606;p12938;p16737;p20310;p29452;	RENT1_HUMAN	Regulator of nonsense transcripts 1 OS=Homo sapiens GN=UPF1 PE=1 SV=2	Q92900;			Regulator of nonsense transcripts 1 OS	UPF1	197.07	6	27	74.1223	33.732	106.532	9.39366	37.1072	52.4124	68.6127	2.98652	36.633	6.9635	5.64388	11.3324	7.59363	11.0213	11.5805	31.3282	23.8607	2.4694	10.897	19.0622	11.3915	9.21775	25.686	1.45685	15.1019	4.31798	15.9154	38.9983	10.0561	19.7817	22.5547	20.6811	15.4117	14.5923	32.8522	8.62456	15.141	1.89452	9.86683
p07284;p13506;p25262;	ELOB_HUMAN	Transcription elongation factor B polypeptide 2 OS=Homo sapiens GN=TCEB2 PE=1 SV=1	Q15370;			Transcription elongation factor B polypeptide 2 OS	TCEB2	138.07	3	21	5.01917	2.002	6.06956	6.15422	0.68918	3.1624	4.75136	1.14226	1.62302	23.61	1.11194	0.01947	0.00363	0.5372	1.74149	1.50218	21.1807	1.1832	6.12176	11.789	38.36	20.306	30.11	4.90137	49.58	42.1	25.7011	1.35218	10.2311	42.01	31.88	26.283	85.61	20.025	4.0822	8.85139	19.66	4.32226	3.95691
p07295;p15017;p15018;p15965;p16480;p29018;	ASNA_HUMAN	ATPase ASNA1 OS=Homo sapiens GN=ASNA1 PE=1 SV=2	O43681;			ATPase ASNA1 OS	ASNA1	115.54	6	26	22.8062	35.794	23.5031	68.2942	37.4173	37.3472	44.4874	53.9374	39.2322	23.231	58.0039	19.7325	257.672	63.6842	99.713	48.6033	67.09	80.5064	84.7635	42.96	66.87	36.7318	99.64	83.401	86.7	61.42	93.6911	54.6113	78.3956	50.23	19.1707	58.36	80.52	59.29	47.245	45.5328	18.1491	87.43	17.3148
p07296;p14125;p14916;p20135;p21800;p25246;p26131;p28046;	PLVAP_HUMAN	Plasmalemma vesicle-associated protein OS=Homo sapiens GN=PLVAP PE=2 SV=1	Q9BX97;			Plasmalemma vesicle-associated protein OS	PLVAP	272.74	8	38	81.1623	49.856	89.0631	63.3264	56.0433	67.5612	59.2827	197.811	62.5595	14.3182	229.795	58.6889	115.332	83.2721	119.754	158.587	157.14	99.6246	75.3758	97.9611	73.8729	110.574	176.247	29.5627	121.368	64.356	53.0934	137.91	128.29	80.1871	100.709	341.701	209.658	174.84	190.98	176.58	212.921	164.203	237.004
p07328;p07329;p07330;p08633;p08634;p10732;p16066;p25063;p25064;p26902;p26903;p27828;	PRDX5_HUMAN	Peroxiredoxin-5, mitochondrial OS=Homo sapiens GN=PRDX5 PE=1 SV=4	P30044;			Peroxiredoxin-5, mitochondrial OS	PRDX5	190.78	12	189	249.669	101.442	342.85	76.3134	65.6264	117.231	115.878	27.199	112.202	214.87	17.8378	324.709	156.064	115.494	129.148	147.522	203.673	66.7012	95.6145	104.649	532.73	208.797	742.77	47.9011	462.03	327.03	132.285	125.811	94.2164	278.51	999.79	175.775	684.43	112.609	161.215	90.5656	54.7621	82.1423	158.9
p07337;p11712;p16988;p21719;p26408;p28287;	PSIP1_HUMAN	PC4 and SFRS1-interacting protein OS=Homo sapiens GN=PSIP1 PE=1 SV=1	O75475;			PC4 and SFRS1-interacting protein OS	PSIP1	383.56	6	19	5.83585	13.793	1.38824	10.5697	2.94545	7.7306	5.58044	3.69539	3.95304	20.7743	8.35291	3.23296	0.00726	0.0126	2.40745	6.16545	22.6563	3.1034	4.0688	39.3711	29.9515	18.6408	16.1123	0.00822	20.1609	22.0207	38.1946	2.67727	26.6333	11.4941	144.52	15.2261	23.3718	14.4923	3.8624	2.63695	35.0971	4.71039	11.9048
p07343;p12625;	IWS1_HUMAN	Protein IWS1 homolog OS=Homo sapiens GN=IWS1 PE=1 SV=2	Q96ST2;			Protein IWS1 homolog OS	IWS1	57.35	2	2	0.00234	0.413	0.00312	2.02122	5.92109	0.4452	0.00272	9.33113	11.3015	2.34125	0.70597	3.72649	15.6012	0.2371	2.44149	6.32109	1.08067	13.8016	0.88376	5.19	0.45945	0.626754	1.27135	0.00274	1.086	1.07066	0.00228	0.00218	0.88509	0.265569	11.59	1.024	2.38	0.17017	0.0022	3.42139	0.58803	0.20213	0.001828
p07346;	RAB2B_HUMAN	Ras-related protein Rab-2B OS=Homo sapiens GN=RAB2B PE=1 SV=1	Q8WUD1;			Ras-related protein Rab-2B OS	RAB2B	133.87	1	2	2.34	6.38	3.72	8.85	1.94	14.1	5.48	0.617	3.81	7.39	2.57	21.2	13.1	3.08	2.9	4.87	12.9	1.09	7.3	4.91	16.5	3.06	16.2	4.67	7.71	14.1	8.33	3.78	3.94	12.1	4.67	8.69	8.26	6.55	5.76	2.6	2.82	4.19	0.727
p07347;p26605;	DHTK1_HUMAN	Probable 2-oxoglutarate dehydrogenase E1 component DHKTD1, mitochondrial OS=Homo sapiens GN=DHTKD1 PE=1 SV=2	Q96HY7;			Probable 2-oxoglutarate dehydrogenase E1 component DHKTD1, mitochondrial OS	DHTKD1	39.06	2	2	1.326	0.895	4.45	3.62122	0.00218	2.855	0.85536	0.80913	2.047	2.89125	0.00194	22.95	12.869	4.062	1.46149	2.198	6.96	0.0032	0.96476	2.50112	2.98145	10.0008	8.74135	1.64137	2.12096	4.34066	5.66114	1.05109	3.03109	9.78057	1.31071	2.61109	1.85084	0.00234	0.9451	1.17139	0.00206	0.44513	0.001828
p07364;p18196;p25315;	PPT1_HUMAN	Palmitoyl-protein thioesterase 1 OS=Homo sapiens GN=PPT1 PE=1 SV=1	P50897;			Palmitoyl-protein thioesterase 1 OS	PPT1	114.02	3	9	1.50717	3.615	2.23456	1.44922	4.36218	4.1499	6.73272	0.68626	0.86702	11.67	2.41194	1.06298	13.61	1.7942	4.56298	3.802	7.197	6.5132	5.38276	2.09	27.01	12.6	18.37	4.32137	9.81	52.4	7.43	9.08009	2.1466	11.02	23.85	5.861	5.791	2.27017	2.056	1.15439	3.015	1.07226	6.78183
p07383;p07384;	ADAS_HUMAN	Alkyldihydroxyacetonephosphate synthase, peroxisomal OS=Homo sapiens GN=AGPS PE=1 SV=1	O00116;			Alkyldihydroxyacetonephosphate synthase, peroxisomal OS	AGPS	25.8637	2	3	12.06	322	280	1718	1076	1842	1480	2400	1868	1742	1992	0.01298	6480	2900	10.1	3.42	47.4	2460	1160	1018	1502	1000	1774	1398	1754	1248	3600	1092	2620	560	1220	1974	340	1640	1232	1406	2400	0.00226	188.4
p07409;p17566;	CD2B2_HUMAN	CD2 antigen cytoplasmic tail-binding protein 2 OS=Homo sapiens GN=CD2BP2 PE=1 SV=1	O95400;			CD2 antigen cytoplasmic tail-binding protein 2 OS	CD2BP2	54.41	2	9	25.9	16.25	29	4.02122	0.32009	12.91	6.72136	68.99	16.26	19.23	12.8	0.01298	0.00242	47.08	2.45	7.07	3.84	14.7016	1.03176	35.7011	41.2	5.71075	54.7	8.17137	44.201	61.8	48.6011	12.1011	12.11	18.95	132.5	42.34	60.97	26.75	26.5	64.8014	34.9	62.2011	54.0009
p07412;p11892;p13133;	CUL4B_HUMAN	Cullin-4B OS=Homo sapiens GN=CUL4B PE=1 SV=4	Q13620;			Cullin-4B OS	CUL4B	22.59	3	12	84.09	81.771	94.62	190.917	147.54	181.79	97.1014	100.001	131.902	20.0025	169.001	8.96298	93.9512	130.042	79.4215	111.879	173.78	134.6	81.16	163.02	181.62	192.84	221.53	96.417	124.39	103.86	33.22	140.155	107.45	84.1196	94.79	471.281	182.871	197.57	155.65	532.47	327.718	487.892	227.54
p07413;p08198;p19510;	LTOR2_HUMAN	Ragulator complex protein LAMTOR2 OS=Homo sapiens GN=LAMTOR2 PE=1 SV=1	Q9Y2Q5;			Ragulator complex protein LAMTOR2 OS	LAMTOR2	56.13	3	17	9.58	2.34	14.18	2.23522	0.00327	2.2162	0.00408	2.25113	2.81151	7.06	2.94194	7.38298	3.24242	0.5462	5.27298	0.52218	12.94	0.8912	3.32276	12.92	2.56945	0.610508	20.22	0.00411	10.53	10.26	1.03914	20.16	2.42218	7.00057	12.69	24.1	9.33	12.49	2.5722	8.47	15.28	12.5811	6.42
p07417;	TS101_HUMAN	Tumor susceptibility gene 101 protein OS=Homo sapiens GN=TSG101 PE=1 SV=2	Q99816;			Tumor susceptibility gene 101 protein OS	TSG101	44.88	1	1	30.1	0.413	0.77	0.00122	0.474	0.0012	0.244	0.00113	0.00151	0.00125	0.00097	0.00649	0.00121	0.0021	0.00149	0.00109	0.176	0.0016	0.00176	1.88	2.75	1.55	7.67	0.00137	2.76	2.18	7.14	0.00109	0.00109	2.42	2.48	1.46	2.37	0.933	0.0011	1.94	1.13	1.13	0.698
p07425;p07904;p07905;p11203;	DQA1_HUMAN	HLA class II histocompatibility antigen, DQ alpha 1 chain OS=Homo sapiens GN=HLA-DQA1 PE=1 SV=1	P01909;			HLA class II histocompatibility antigen, DQ alpha 1 chain OS	HLA-DQA1	125.04	4	4	1.06417	0.55	1.22656	1.07644	0.00436	5.0982	0.57308	0.00452	2.13951	4.57425	0.22091	13.183	0.11963	1.345	0.40247	1.62809	4.025	0.0064	1.94976	6.75412	25.16	38.08	6.26405	8.274	7.706	66.3	0.29242	34.24	6.929	0.400707	9.38371	0.27327	2.92252	1.72351	0.6922	0.00556	10	1.69426	4.86391
p07429;	FA10_HUMAN	Coagulation factor X OS=Homo sapiens GN=F10 PE=1 SV=2	P00742;	ECM Regulators	Matrisome-associated	Coagulation factor X OS	F10	88.16	1	1	0.00117	0.001	0.00156	1.29	0.00109	0.0012	0.00136	0.0546	0.00151	0.00125	0.00097	8.88	0.00121	0.0021	0.00149	0.00109	0.000669	0.0016	1.72	1.52	1.02	0.757	0.543	2.09	0.906	0.00066	0.549	1.72	0.0745	5.23	0.000714	0.517	0.696	0.00117	0.0011	0.00139	0.127	1.49	0.09
p07433;p10788;	KANK3_HUMAN	KN motif and ankyrin repeat domain-containing protein 3 OS=Homo sapiens GN=KANK3 PE=1 SV=1	Q6NY19;			KN motif and ankyrin repeat domain-containing protein 3 OS	KANK3	53.01	2	31	4.88117	5.98	88.82	6.21122	52.27	12.434	21.6014	10.56	48.87	9.25	3.69097	33.6065	24.1012	5.6921	35.95	28.27	23.27	19.63	40.3	163.82	46.28	110	117	7.09137	232.1	30.591	11.66	80.64	18.11	26.7	219.1	50	248.2	50.84	21.45	40.99	51.69	28.71	47.62
p07437;	ASAP3_HUMAN		Q8TDY4;					22.33	1	2	56.4	37.4	64	25.6	31.7	48.1	47.2	18.5	19.4	24.2	2.22	0.00649	0.00121	0.0021	22.2	21.5	45.9	13	16.2	19	53.3	55.3	106	2.97	69.1	90.3	92.1	26.8	19.5	21.2	34	44.6	116	32.1	117	27.2	23	40.9	40.5
p07438;	LIPC_HUMAN		P11150;					28.92	1	14	0.00117	1.82	2.67	3.71	0.955	2.12	0.00136	0.00113	1.1	3.25	0.00097	0.00649	0.00121	0.0021	3.31	1.41	2.53	0.0016	1.03	3.13	141	18.7	37.9	0.00137	203	356	0.00114	4.68	8.38	3.26	21.4	3.43	180	4.56	0.172	0.365	4.52	0.531	2.65
p07456;p07457;p11049;p11050;p20537;	LOXL1_HUMAN	Lysyl oxidase homolog 1 OS=Homo sapiens GN=LOXL1 PE=1 SV=2	Q08397;	ECM Regulators	Matrisome-associated	Lysyl oxidase homolog 1 OS	LOXL1	244	5	30	10.954	7.399	16.7931	32.1512	192.7	17.692	21.1327	7.80226	12.9475	23.3113	71.221	198.119	267.5	125.602	14.36	33.114	21.4147	21.8632	21.9153	22.5611	47.8514	26.6915	12.0733	9.88411	38.701	23.7643	55.2911	16.5022	9.31218	5.27171	14.5517	36.2007	6.04834	12.4885	10.2222	83.2514	6.25009	41.2723	31.7109
p07463;p26713;	A4_HUMAN	Amyloid beta A4 protein OS=Homo sapiens GN=APP PE=1 SV=3	P05067;			Amyloid beta A4 protein OS	APP	108.37	2	3	1.10117	0.002	0.96656	1.17122	0.00218	0.0024	0.00272	0.00226	9.92151	4.92125	0.00194	0.01298	0.00242	0.0042	0.00298	0.00218	0.980669	0.0032	0.00352	0.00224	2.339	0.001508	5.05	0.00274	0.001924	0.00132	0.00228	0.00218	0.00218	6.01057	9.79	0.00218	0.185839	0.00234	0.0022	9.74	0.00206	0.00226	0.001828
p07464;p09253;p09876;p10432;p12815;p13030;p17280;p17771;p17955;p18546;p18620;p23150;p23553;p24803;p25797;p26851;p27555;p27637;	IF16_HUMAN	Gamma-interferon-inducible protein 16 OS=Homo sapiens GN=IFI16 PE=1 SV=3	Q16666;			Gamma-interferon-inducible protein 16 OS	IFI16	801.67	18	162	300.543	185.516	351.753	208.139	246.724	102.547	225.975	176.553	118.315	70.3915	162.965	55.0373	102.786	100.922	90.7409	159.003	295.92	249.121	250.252	211.921	175.008	130.144	92.0113	168.793	239.613	254.983	166.24	391.383	338.706	144.633	147.485	817.419	287.883	289.175	272.346	163.145	1305.3	347.433	263.962
p07475;p27179;	ANM1_HUMAN	Protein arginine N-methyltransferase 1 OS=Homo sapiens GN=PRMT1 PE=1 SV=2	Q99873;			Protein arginine N-methyltransferase 1 OS	PRMT1	108.5	2	3	7.44117	16.001	15.1016	0.52822	6.40109	15.3012	18.3014	2.12113	6.93151	8.82125	2.39097	0.01298	12.8012	9.3921	5.95149	17.0011	20.7007	3.3116	7.25176	26.2011	14.1014	13.9008	17.5013	5.79137	35.701	19.4007	11.7011	9.22109	34.1011	32.7006	18.8007	58.1011	40.2008	21.9012	34.2011	33.7014	50.501	22.0011	21.9009
p07485;	CDV3_HUMAN	Protein CDV3 homolog OS=Homo sapiens GN=CDV3 PE=1 SV=1	Q9UKY7;			Protein CDV3 homolog OS	CDV3	27.78	1	1	13.9	5.58	14.6	14.9	21.9	6.44	14.9	1.3	6.61	4.33	11.9	0.00649	0.00121	5.99	7	5.46	7.06	7.77	8.39	2.79	1.61	1.96	3.28	0.00137	3.62	0.735	8.09	0.00109	0.00109	1.4	0.809	2.78	4.15	6.24	7.41	4.89	2.17	0.00113	0.000914
p07486;	F184B_HUMAN	Protein FAM184B OS=Homo sapiens GN=FAM184B PE=2 SV=3	Q9ULE4;			Protein FAM184B OS	FAM184B	57.66	1	46	56.3	101	93.7	123	192	196	142	249	166	50.7	372	0.00649	57.3	265	190	149	86.8	249	124	188	72.9	57.7	184	45.7	128	25.8	145	123	69.8	39.2	215	240	62.3	330	180	429	114	321	752
p07492;	LARG1_HUMAN	LARGE xylosyl- and glucuronyltransferase 1 OS=Homo sapiens GN=LARGE1 PE=1 SV=1	O95461;			LARGE xylosyl- and glucuronyltransferase 1 OS	LARGE1	20.31	1	1	0.00117	0.001	0.482	1.63	0.00109	0.0012	0.00136	15.6	0.00151	0.445	2.74	0.00649	0.00121	0.0021	0.00149	0.292	1.04	0.0016	8.49	0.00112	1.5	7.67	0.104	17	0.000962	0.00066	0.00114	0.00109	34.7	0.0624	0.000714	0.00109	0.000839	0.00117	0.0011	0.00139	0.00103	0.00113	0.000914
p07501;	AIFM3_HUMAN		Q96NN9;					21.66	1	10	308	152	254	220	453	379	446	1070	453	29.7	276	0.00649	0.00121	17	300	321	301	186	196	270	241	144	198	70.7	151	7.72	99.1	256	170	24.2	141	616	200	371	90.8	618	603	490	534
p07502;	AZI2_HUMAN		Q9H6S1;					31.29	1	2	13.7	12.7	37.5	114	10	17.8	16.2	43.2	18	23.5	19.9	0.00649	0.00121	0.0021	20.9	18.5	105	15.9	27.4	0.00112	0.00145	0.000754	51.4	10.5	10.6	23.9	0.00114	9.41	31.8	30.1	70.2	42	22	67	19.9	33.5	13.4	28.2	33
p07509;p07510;p11018;p11019;p12045;p18127;p20802;p24595;	RHOA_HUMAN	Transforming protein RhoA OS=Homo sapiens GN=RHOA PE=1 SV=1	P62745; P61586; P08134;			Transforming protein RhoA OS	RHOA	51.96	8	130	111.713	148.33	126.31	157.24	61.4733	153.81	159.59	92.7311	132.822	113.996	92.3749	203.126	245.121	108.608	122.341	127.697	250.093	61.8332	106.134	163.066	316.26	120.422	217.883	83.6727	237.86	241.61	154.89	104.239	133.211	196.12	137.61	258.98	249.77	213.589	159.787	184.543	198.241	152.453	73.8318
p07520;	OSGP2_HUMAN		Q9H4B0;					21.54	1	1	46.7	20.6	53	16.2	12.1	19.7	37.7	5.81	20.6	3.6	2.31	0.00649	50.7	53.7	13.4	0.00109	31.5	5.24	14.2	26.9	33.1	33.2	43.4	9.03	47.7	32.4	5.62	10.4	7.86	471	16.4	41.7	86.9	20.4	28.3	43	31.7	151	39.9
p07522;	GRAP2_HUMAN	GRB2-related adapter protein 2 OS=Homo sapiens GN=GRAP2 PE=1 SV=1	O75791;			GRB2-related adapter protein 2 OS	GRAP2	31.66	1	1	0.00117	0.001	0.00156	0.00122	0.00109	0.0012	0.00136	0.00113	0.00151	0.298	0.00097	0.00649	0.00121	0.0021	0.00149	0.00109	0.201	0.0016	0.00176	1.4	6.08	0.000754	0.00135	0.00137	2.33	4.08	0.00114	0.00109	3.09	0.000569	0.031	0.00109	0.000839	0.00117	0.0011	0.00139	0.00103	0.00113	0.000914
p07523;p19778;	FAK1_HUMAN	Focal adhesion kinase 1 OS=Homo sapiens GN=PTK2 PE=1 SV=2	Q05397;			Focal adhesion kinase 1 OS	PTK2	80.12	2	26	4.94117	18	17.12	37.01	0.80809	13.14	13.37	26.97	14.93	14.87	56.5	6.83649	42.4	17.02	57.9	26.64	18.65	8.3	60.02	28.1	33	24.02	56.3	8.06	36.4	24.48	14.03	24.1	41.82	51.3	39.6	55.1	45.5	34	22.5	21.96	46.4	36.1	13.04
p07528;p18250;p18251;p18274;p18275;p20225;p20226;p20227;p20228;p20229;p24163;p24164;	FABP4_HUMAN	Fatty acid-binding protein, adipocyte OS=Homo sapiens GN=FABP4 PE=1 SV=3	P15090;			Fatty acid-binding protein, adipocyte OS	FABP4	417.37	12	588	1757.28	1668.99	1898.41	3505.73	646.382	2086.98	1368.61	365.026	1907.85	9579.8	227.75	1881.05	1733.8	1395.03	796.736	1000.07	7738.3	392.186	2946.24	499.221	1723.58	2873.22	299.45	361.458	3105.18	1816	6016.7	161.044	1971.5	11.3406	26.583	216.468	315.501	1017.09	1335.68	212.895	26.4552	32.4348	13.7033
p07534;p22684;p23607;	MARF1_HUMAN	Meiosis arrest female protein 1 OS=Homo sapiens GN=KIAA0430 PE=1 SV=6	Q9Y4F3;			Meiosis arrest female protein 1 OS	KIAA0430	28.59	3	12	3.40817	2.292	3.88156	30.76	0.92709	6.8324	3.31272	5.0824	5.80302	1.58025	3.14597	12.7065	19.7212	4.4421	18.003	15.0811	11.5507	8.1232	34.4	7.12112	16.3014	9.66075	9.61135	7.83	4.02096	7.04066	95.5023	2.97218	13.69	16.77	7.12071	21.02	33.2408	9.79117	2.5091	3.94139	12.821	6.0425	1.69183
p07541;	NEK5_HUMAN		Q6P3R8;					31.77	1	2	0.00117	0.942	0.00156	0.245	0.00109	0.0012	0.00136	0.00113	0.00151	4.12	0.00097	0.00649	0.00121	0.0021	0.561	0.00109	3.87	0.0016	1.05	4.85	9.36	4.71	7.69	0.00137	14.4	10.6	4.73	3.01	6.7	1.92	2.5	6.55	9.66	4.31	2.77	0.00139	12.1	1.6	0.821
p07542;p12287;	HYDIN_HUMAN	Hydrocephalus-inducing protein homolog OS=Homo sapiens GN=HYDIN PE=1 SV=3	Q4G0P3;			Hydrocephalus-inducing protein homolog OS	HYDIN	33.11	2	14	5.6	21.79	18.64	43.28	22.18	23.3	35.5	23.68	19.73	10.342	15.143	35.9065	32.4	36.7	19.89	20.6	35.19	17.05	39.32	16.12	15.85	27.18	2.83135	0.53337	16.37	28.022	13.25	14.02	18.35	13.732	14.626	30.39	26.7008	13.77	13.71	19.34	17.901	52.1011	2.12091
p07548;p24291;	TBC8B_HUMAN	TBC1 domain family member 8B OS=Homo sapiens GN=TBC1D8B PE=1 SV=2	Q0IIM8;			TBC1 domain family member 8B OS	TBC1D8B	37.63	2	53	72.86	51.701	81.75	97.8012	89.074	59.42	94.9014	32.4011	86	45.34	27.901	0.01298	0.00242	26.2021	62.3015	46.9011	92.86	55.9016	63.1018	44.18	72.81	46.44	68.5	18.846	89.88	51.18	54.52	48.9011	79.6011	24.35	24.6	114.51	54.51	35.89	82.42	99.77	21.261	45.38	38.97
p07551;p19583;p22919;p24433;	AAAT_HUMAN	Neutral amino acid transporter B(0) OS=Homo sapiens GN=SLC1A5 PE=1 SV=2	Q15758;			Neutral amino acid transporter B(0) OS	SLC1A5	138.82	4	16	4.43434	41.42	5.536	77.2512	47.9091	65.289	45.2614	33.0411	83.58	10.0523	119.842	57.1965	68.7712	22.8821	48.193	20.9611	68.3907	115.733	208.304	9.30224	61.1214	12.1508	3.26535	0.63437	0.178124	20.9687	17.2881	24.8621	65.0711	5.08614	0.461142	31.1311	1.94968	6.20217	12.2861	3.36678	22.758	0.93339	0.444742
p07555;	PACN1_HUMAN		Q9BY11;					33.33	1	9	2.51	2.29	2.26	2.64	0.128	6.83	3.34	4.55	5.8	0.703	2.38	5.9	6.52	2.59	0.00149	4.88	7.11	0.0016	4.88	2.18	7.52	2.43	2.24	3.1	1.79	3	0.00114	2.97	5.04	3.92	5.11	10.2	3.14	3.38	2.3	2.57	10.6	3.75	1.69
p07556;	RM22_HUMAN	39S ribosomal protein L22, mitochondrial OS=Homo sapiens GN=MRPL22 PE=1 SV=1	Q9NWU5;			39S ribosomal protein L22, mitochondrial OS	MRPL22	24.73	1	1	2.82	3.88	4.05	3.2	0.00109	4.68	3.62	4.59	3.43	0.52	0.00097	0.00649	0.00121	3.5	2.54	3.22	5.86	1.85	3.47	2.74	24.4	7.07	15.6	1.11	4.11	10.6	1.53	8.23	4.06	23.7	28.1	18.5	22.2	8.5	6.08	6.07	44.3	11.6	15.8
p07559;p14372;p15665;p17954;p21040;p22088;p25339;p26483;p26484;	MOGS_HUMAN	Mannosyl-oligosaccharide glucosidase OS=Homo sapiens GN=MOGS PE=1 SV=5	Q13724;			Mannosyl-oligosaccharide glucosidase OS	MOGS	185.04	9	50	98.0932	76.452	149.283	74.7382	31.2494	82.7424	130.308	52.9754	82.513	40.6912	7.93888	72.8725	151.734	72.6842	35.604	65.4922	135.871	12.892	19.9788	50.5922	85.7229	81.1665	120.411	14.7581	35.3139	86.9907	14.5894	77.3572	54.7412	64.8286	46.4257	194.551	49.0948	38.0723	62.4941	56.8588	128.151	111.375	47.2008
p07560;p09010;p12276;	PFD2_HUMAN	Prefoldin subunit 2 OS=Homo sapiens GN=PFDN2 PE=1 SV=1	Q9UHV9;			Prefoldin subunit 2 OS	PFDN2	47.21	3	4	0.00351	1.942	1.13312	1.28422	0.00327	0.0036	0.00408	0.00339	0.00453	4.54425	0.00291	18.213	0.00363	0.0063	0.00447	0.00327	2.04134	0.0048	0.00528	1.77224	11.68	6	2.676	0.34274	6.202	17.42	0.00342	0.00327	0.75109	2.03114	13.73	1.89218	3.757	0.00351	0.0033	1.83278	0.08196	1.37226	0.002742
p07561;	AUP1_HUMAN	Ancient ubiquitous protein 1 OS=Homo sapiens GN=AUP1 PE=1 SV=1	Q9Y679;			Ancient ubiquitous protein 1 OS	AUP1	38.54	1	1	0.00117	0.196	0.00156	0.00122	0.00109	0.363	0.00136	0.164	0.00151	0.00125	0.00097	0.00649	3.43	0.0021	0.00149	0.00109	1.19	0.0016	0.195	0.432	0.776	0.709	0.556	0.00137	0.46	1.97	0.478	1.59	1.69	0.000569	0.888	1.55	1.54	0.762	0.733	0.28	1.54	0.00113	0.000914
p07563;p13178;p14899;	KIF5A_HUMAN	Kinesin heavy chain isoform 5A OS=Homo sapiens GN=KIF5A PE=1 SV=2	Q96IV0; Q12840;			Kinesin heavy chain isoform 5A OS	KIF5A	34.73	3	49	74.5242	144.551	116.272	68.1402	120.198	128.561	140.003	80.6023	118.162	66.161	127.002	276.18	285.081	39.8021	33.703	109.061	146.04	27.5032	55.6035	78.24	70.38	60.16	71.22	14.447	58.65	31.563	136.35	39.7561	60.6191	35.83	45.3007	85.54	34.551	100.57	159.483	141.153	37.951	45.775	77.9649
p07568;p07569;p15336;p15453;p17584;p17636;p20333;	VAS1_HUMAN	V-type proton ATPase subunit S1 OS=Homo sapiens GN=ATP6AP1 PE=1 SV=2	Q15904;			V-type proton ATPase subunit S1 OS	ATP6AP1	200.6	7	18	36.1837	21.579	40.4517	31.4379	16.5793	63.8522	75.7216	145.549	33.8485	3.52275	7.38048	87.713	21.3424	19.6643	13.086	25.0182	20.1127	26.5124	19.767	5.18036	6.6458	6.84302	19.0095	2.80648	5.16589	18.4777	16.4928	9.41327	15.4094	41.89	16.13	32.0516	10.6406	5.40468	29.9081	9.33417	13.5941	8.83139	3.15166
p07570;p22797;p24183;p28568;	IGSF8_HUMAN	Immunoglobulin superfamily member 8 OS=Homo sapiens GN=IGSF8 PE=1 SV=1	Q969P0;			Immunoglobulin superfamily member 8 OS	IGSF8	59.18	4	11	31.4823	30.681	39.4331	24.4912	21.4811	31.7112	31.9614	21.1611	20.1215	37.0252	10.508	0.02596	42.0012	24.0721	29.643	22.6611	42.1707	17.8516	19.4518	26.4648	40.6715	31.0808	29.5013	17.5041	17.7019	59.2547	34.8581	20.2111	13.6611	27.2906	34.1507	26.1611	46.2417	21.3412	39.4511	19.4724	24.501	13.3011	33.1629
p07573;p27473;	KS6A1_HUMAN	Ribosomal protein S6 kinase alpha-1 OS=Homo sapiens GN=RPS6KA1 PE=1 SV=2	Q9UK32; Q15418; P51812;			Ribosomal protein S6 kinase alpha-1 OS	RPS6KA1	63.53	2	2	0.53317	0.53	0.00312	0.00244	7.05109	0.0024	0.44836	0.00226	0.00302	13.56	0.00194	0.01298	0.00242	39.6021	13.5015	1.47109	4.61067	0.0032	0.00352	15.67	25.71	16.51	41.69	0.00274	52.11	24.13	1.67114	12.3011	7.87109	24.35	19.08	56.2	61.6	28.92	19.8011	41.5014	48.06	97.59	21.267
p07583;p08314;p15953;p17476;p26971;p27777;p28424;p29357;p29545;p29634;	FSCN1_HUMAN	Fascin OS=Homo sapiens GN=FSCN1 PE=1 SV=3	Q16658;			Fascin OS	FSCN1	383.72	10	64	36.17	10.737	30.4016	36.0724	16.3076	13.9136	30.1241	4.89565	22.0805	47.32	14.2078	39.5389	24.2556	23.6993	23.8225	13.8043	132.061	21.9896	43.6135	69.7811	194.691	135.361	324.4	85.25	149.061	121.201	53.7541	34.664	78.2422	34.0006	79.38	72.5322	221.421	117.37	14.5774	17.3681	23.8041	58.4723	17.6055
p07593;p17793;	SMYD3_HUMAN	Histone-lysine N-methyltransferase SMYD3 OS=Homo sapiens GN=SMYD3 PE=1 SV=4	Q9H7B4;			Histone-lysine N-methyltransferase SMYD3 OS	SMYD3	27.04	2	4	46.7012	21.545	55.37	21.52	12.1011	21.66	40.47	6.126	21.69	7.37	2.31097	0.01298	58.02	66.9	13.4015	0.72009	36.97	5.2416	14.2018	29.12	39.06	37.47	49.87	12.32	63.9	41.78	8.58	10.4011	19.96	478.5	18.06	55.6	100	25.15	33.95	44.54	31.7532	156.56	40.406
p07607;p22918;p23264;p23265;p24361;p25170;	PLIN2_HUMAN	Perilipin-2 OS=Homo sapiens GN=PLIN2 PE=1 SV=2	Q99541;			Perilipin-2 OS	PLIN2	236.84	6	9	4.46585	0.991	2.1478	0.7331	0.00654	2.386	3.6168	0.00678	1.78755	0.29325	0.00582	6.56596	0.00726	0.0126	3.08745	0.00654	0.618676	0.0096	3.55704	0.00672	15.3285	1.24377	0.0081	0.85985	8.75092	234.19	0.041	1.97545	1.54736	1.94471	3.66543	0.00654	55.27	0.39285	1.6355	0.00834	0.00618	0.00678	0.005484
p07608;	MATK_HUMAN	Megakaryocyte-associated tyrosine-protein kinase OS=Homo sapiens GN=MATK PE=1 SV=1	P42679;			Megakaryocyte-associated tyrosine-protein kinase OS	MATK	29.1337	1	7	7.75	0.473	2.74	5.05	3.21	0.0012	0.812	1.95	0.767	4.37	2.51	0.00649	0.00121	6.66	0.801	1.5	4.38	4.39	4.82	16	2.27	0.000754	17.7	5.19	1.14	28.5	6.67	0.00109	0.979	8.56	2.85	2.58	0.000839	3.98	0.0011	0.00139	18.6	1.57	0.497
p07617;	SNRPA_HUMAN	U1 small nuclear ribonucleoprotein A OS=Homo sapiens GN=SNRPA PE=1 SV=3	P09012;			U1 small nuclear ribonucleoprotein A OS	SNRPA	53.98	1	1	0.392	0.001	0.0865	2.89	0.00109	0.0012	0.402	0.00113	0.00151	1.14	0.00097	0.00649	1.95	1.47	0.968	0.844	2.65	0.0016	0.461	0.00112	5.75	3.64	3.26	0.00137	2.14	16.9	0.00114	0.00109	0.465	4.03	5.64	0.00109	7.67	0.00117	0.0011	0.00139	1.62	15.1	0.000914
p07618;p09236;p09892;p23716;p27503;p27587;	MTCH2_HUMAN	Mitochondrial carrier homolog 2 OS=Homo sapiens GN=MTCH2 PE=1 SV=1	Q9Y6C9;			Mitochondrial carrier homolog 2 OS	MTCH2	140.15	6	30	8.19234	9.025	7.865	44.06	29.7322	29.835	45.482	23.7823	18.3815	1.75325	17.2129	12.166	70.1942	29.918	66.86	20.2111	27.75	70.446	47.06	0.8686	8.61435	7.53226	2.2534	5.85374	1.86789	6.56432	17.5543	12.1533	37.1532	7.32071	6.03314	40.896	23.551	10.6223	19.5272	16.6552	8.44309	9.54939	2.40457
p07626;p12402;	CP131_HUMAN	Centrosomal protein of 131 kDa OS=Homo sapiens GN=CEP131 PE=1 SV=3	Q9UPN4;			Centrosomal protein of 131 kDa OS	CEP131	23.61	2	4	0.07517	1.631	4.86156	2.59122	0.59109	3.4512	3.39	1.84113	1.65151	7.7	0.00194	0.01298	0.99721	0.0042	0.00298	0.39709	3.916	0.0032	1.14176	3.84	34.4	19.5008	8.04	0.83437	30.1	36.4	1.346	1.98109	1.01109	36.841	8.60071	1.36109	35.1	8.315	3.3711	2.22139	0.02663	0.47113	2.6
p07628;p07977;p07978;p09178;p19129;p19223;p19431;p19725;p20004;p21141;p21142;p28406;	MFGM_HUMAN	Lactadherin OS=Homo sapiens GN=MFGE8 PE=1 SV=2	Q08431;	ECM Glycoproteins	Core matrisome	Lactadherin OS	MFGE8	458.31	12	73	208.52	181.754	192.539	375.471	546.139	196.403	359.933	260.412	219.965	82.5355	506.536	48.5274	58.254	171.053	1120.61	657.816	314.743	444.54	195.74	298.121	323.794	958.075	190.53	178.616	619.365	91.7383	332.337	223.473	623.958	279.16	258.704	519.269	380.603	343.651	588.747	824.758	511.934	1299.16	424.06
p07646;p13333;	ES1_HUMAN	ES1 protein homolog, mitochondrial OS=Homo sapiens GN=C21orf33 PE=1 SV=3	P30042;			ES1 protein homolog, mitochondrial OS	C21orf33	51.56	2	8	1.23117	1.311	7.92	2.79122	0.00218	1.1412	1.00136	0.41613	1.93151	2.948	0.00194	23.7065	4.51	0.5551	0.00298	0.00218	6.7	0.0032	8.13176	1.10112	3.547	6.69	1.44135	1.05137	1.56096	1.32066	0.47414	8.82109	4.581	9.41	2.41071	0.51809	0.711839	0.79417	1.0811	2.202	0.00206	0.00226	1.17091
p07647;p21490;	BAP1_HUMAN		Q92560;					20.25	2	2	7.59	10.201	8.43156	19.09	14.7011	9.9612	12.0014	0.00226	9.6	22.3012	2.06097	20.1065	6.47121	2.5821	0.00298	0.00218	3.528	0.0032	3.23176	6.42	20.17	21.12	2.303	0.65337	25.743	19.04	6.22	1.32109	1.01109	0.924	9.43	4.36	10.03	1.32117	6.18	1.61139	2.011	0.89513	3.96091
p07648;	PTMA_HUMAN	Prothymosin alpha OS=Homo sapiens GN=PTMA PE=1 SV=2	P06454;			Prothymosin alpha OS	PTMA	58.18	1	1	83.7	7.15	1.43	7.19	44.7	17.2	85.5	7	17	2.8	14.6	0.00649	0.00121	2.54	1.45	19.5	2.71	20.4	0.303	0.632	0.00145	0.000754	0.00135	0.00137	1.29	0.00066	0.676	0.00109	0.00109	0.252	3.02	1.77	0.000839	1.72	0.0011	0.00139	8.63	0.528	0.0346
p07651;p08480;p09392;p13521;p16176;p16177;p19629;p19661;	HMGCL_HUMAN	Hydroxymethylglutaryl-CoA lyase, mitochondrial OS=Homo sapiens GN=HMGCL PE=1 SV=2	P35914;			Hydroxymethylglutaryl-CoA lyase, mitochondrial OS	HMGCL	153.99	8	49	170.95	49.891	190.43	34.36	52.5172	91.34	127.47	28.3223	59.04	62.4833	35.7269	57.5595	104.52	88.5821	50.765	82.96	65.428	25.7066	68.44	34.9911	35.3914	99.8423	47.21	23.5127	61.668	39.8207	127.819	73.885	39.2441	80.61	46.78	42.32	82.18	37.458	73.231	27.8358	13.1071	36.5383	23.0137
p07653;p08706;p28251;p29726;p29887;	PGCA_HUMAN	Aggrecan core protein OS=Homo sapiens GN=ACAN PE=1 SV=2	P16112;	Proteoglycans	Core matrisome	Aggrecan core protein OS	ACAN	82.98	5	20	12.811	11.64	8.82	18.11	28.9481	25.794	32.24	7.439	22.996	18.919	41.621	14.126	6.22484	32.0821	11.7715	13.0021	15.7407	46.02	26.7628	7.39424	2.04735	0.661016	20.479	2.35037	26.39	28.2026	0.77642	4.57709	5.83327	19.6023	16.3913	22.8312	19.8405	22.8912	28.048	36.0514	36.1701	0.88739	17.2898
p07676;p08805;p09704;p11750;p22988;p23821;p29106;	NRP1_HUMAN	Neuropilin-1 OS=Homo sapiens GN=NRP1 PE=1 SV=3	O14786;			Neuropilin-1 OS	NRP1	137.1	7	35	29.0812	20.783	20.2697	24.0795	21.5144	34.805	18.6364	61.7611	35.63	11.8925	54.2709	24.4524	81.5836	19.6184	13.7945	32.385	33.0337	5.1244	11.5188	21.1742	6.1358	9.53151	7.6154	3.46822	10.6319	11.009	11.4946	12.5092	23.5733	2.48585	2.62564	28.1511	5.25968	50.941	41.5011	19.7504	12.5441	8.52103	2.61566
p07692;	MARE2_HUMAN	Microtubule-associated protein RP/EB family member 2 OS=Homo sapiens GN=MAPRE2 PE=1 SV=1	Q15555;			Microtubule-associated protein RP/EB family member 2 OS	MAPRE2	24.58	1	1	0.294	0.655	1.54	3.17	0.00109	0.912	0.572	0.00113	0.00151	1.61	0.544	0.00649	1.3	0.0021	0.00149	0.00109	0.869	0.0016	0.00176	2.79	4.01	2.54	3.43	0.00137	9.52	5.36	0.309	0.134	5.24	0.894	1.5	2.55	5.88	2.42	1.42	1.23	1.14	0.92	0.339
p07695;p13453;p14479;p17796;p21625;p21626;p21677;p21821;p24492;p29095;	ATD3B_HUMAN	ATPase family AAA domain-containing protein 3B OS=Homo sapiens GN=ATAD3B PE=1 SV=1	Q9NVI7; Q5T9A4;			ATPase family AAA domain-containing protein 3B OS	ATAD3B	339.1	10	138	36.0323	44.221	84.0716	67.1724	37.6961	63.23	68.8614	26.4513	30.273	54.0063	3.90279	56.686	202.081	97.47	40.4255	62.6511	80.4847	33.2448	32.8613	57.12	24.0437	62.1323	55.9514	23.8731	90.802	216.17	41.2183	111.241	77.7422	66.4866	28.2521	276.6	107.676	63.4642	164.281	87.02	236.97	70.6223	111.56
p07701;p11311;	CNTFR_HUMAN	Ciliary neurotrophic factor receptor subunit alpha OS=Homo sapiens GN=CNTFR PE=1 SV=2	P26992;			Ciliary neurotrophic factor receptor subunit alpha OS	CNTFR	67.26	2	27	8.17	11.38	17.19	8.68	24.64	40.55	48.28	12.82	30.04	44.94	4.861	16.6065	68.3	44.41	7.84	25.68	53.4	3.059	42.8018	8.31	2.70145	45.9008	10.8014	5.15137	3.97096	5.24066	25.871	4.767	5.656	9.713	4.451	47.468	5.77084	13.43	15.07	11.5014	0.54703	4.91113	0.975914
p07707;p09931;p25333;p25334;	NDUB4_HUMAN	NADH dehydrogenase [ubiquinone] 1 beta subcomplex subunit 4 OS=Homo sapiens GN=NDUFB4 PE=1 SV=3	O95168;			NADH dehydrogenase [ubiquinone] 1 beta subcomplex subunit 4 OS	NDUFB4	88.62	4	70	20.798	42.81	31.55	31.56	67.07	70.39	103.13	12.2123	28.76	4.2125	30.4	69.713	121.44	65.51	102.001	50.58	54.6407	85.58	34.0918	17.26	3.4129	15.3208	2.3157	8.95074	27.401	4.27366	30.593	53.09	61.91	1.73214	3.01143	56.87	5.29084	29.1212	65.72	33.32	53.32	20.8441	19.6409
p07708;	FAT4_HUMAN	Protocadherin Fat 4 OS=Homo sapiens GN=FAT4 PE=1 SV=2	Q6V0I7;			Protocadherin Fat 4 OS	FAT4	24.77	1	8	96.1	299	121	213	79.9	300	110	211	317	78.7	130	1090	143	196	55.8	135	127	150	59.6	143	41.8	48.2	73.8	45.5	85	29.7	150	125	53.4	14	64.4	96.3	42.6	154	173	142	93.3	114	120
p07714;p14324;	BRD3_HUMAN	Bromodomain-containing protein 3 OS=Homo sapiens GN=BRD3 PE=1 SV=1	Q15059; O60885;			Bromodomain-containing protein 3 OS	BRD3	86.35	2	2	1.704	5.281	3.46	0.00244	0.00218	2.1412	0.76136	0.00226	5.51	0.0025	0.00194	0.01298	0.00242	0.0042	0.00298	3.53109	1.831	12.1016	0.00352	0.00224	4.60145	4.32	1.97135	0.62037	3.22096	4.72	1.13114	4.272	0.00218	2.33057	10.55	7.94	10.86	3.18117	4.9	0.00278	15.28	7.33	2.06091
p07718;p09925;p13209;p14316;p19676;p19926;p23038;p26367;p28242;p29114;	K2C5_HUMAN	Keratin, type II cytoskeletal 5 OS=Homo sapiens GN=KRT5 PE=1 SV=3	P48668; P13647; P04259; P02538;			Keratin, type II cytoskeletal 5 OS	KRT5	787.97	10	76	104.673	41.376	112.13	205.104	86.8973	51.3206	89.6718	45.5836	26.3687	239.635	28.4728	9.74192	9.10526	148.083	77.2805	98.6044	54.356	28.7642	75.067	30.4384	66.6853	61.3915	105.214	22.9785	96.231	41.248	90.6767	28.5083	119.674	74.462	44.8507	91.1996	395.34	25.4782	37.6066	43.8591	37.0071	54.6945	46.4538
p07719;p29288;	K2C6B_HUMAN	Keratin, type II cytoskeletal 6B OS=Homo sapiens GN=KRT6B PE=1 SV=5	P04264; P04259;			Keratin, type II cytoskeletal 6B OS	KRT6B	348.564	2	26	17.14	23.5	29.25	45.8	30.5011	34	5.49136	2.36113	8.06151	25.28	3.03097	0.01298	83.6012	4.0221	14.8015	12.93	115.92	10.1016	51.1	17.43	171.88	91.31	624.4	19.1	69.9	122.27	42.1	18.73	16.53	70.8	265.94	78.1	551.54	73.7	59	10.37	124.8	38.1	58.81
p07738;p08034;p09089;p09090;p09149;p14956;p14957;p16576;p18105;p24564;p25729;p29719;	TMM43_HUMAN	Transmembrane protein 43 OS=Homo sapiens GN=TMEM43 PE=1 SV=1	Q9BTV4;			Transmembrane protein 43 OS	TMEM43	227.21	12	164	96.2647	71.204	72.3097	333.17	274.062	166.944	348.071	423.803	306.63	36.9237	714.311	302.458	503.111	216.802	553.793	159.422	298.011	458.043	342.412	29.9082	149.521	102.009	82.0357	142.821	50.6318	81.1817	107.276	133.263	277.731	28.7717	54.9507	112.685	80.0837	90.4135	82.6022	81.9428	78.3801	66.4363	55.9918
p07742;p22662;	FA9_HUMAN	Coagulation factor IX OS=Homo sapiens GN=F9 PE=1 SV=2	P00740;	ECM Regulators	Matrisome-associated	Coagulation factor IX OS	F9	64.26	2	2	0.00234	0.002	0.82156	0.69322	0.00218	0.0024	0.00272	0.00226	0.00302	0.42225	0.00194	0.01298	0.00242	0.0042	0.18649	0.00218	0.905	0.0032	0.00352	0.00224	0.0029	0.001508	0.0027	2.163	0.1575	0.00132	0.00228	1.59109	4.69	18.26	0.018314	0.00218	0.001678	0.11317	1.4411	1.02139	0.00206	17.26	0.001828
p07748;p07749;	FA8A1_HUMAN	Protein FAM8A1 OS=Homo sapiens GN=FAM8A1 PE=1 SV=1	Q9UBU6;			Protein FAM8A1 OS	FAM8A1	26.7937	2	2	0.00234	0.002	0.097	0.00244	0.00218	0.0024	0.00272	0.92	0.00302	0.646	0.00194	0.01298	1.858	0.0042	0.00298	0.00218	0.001338	0.0032	0.374	0.00224	0.342	0.001508	0.0027	0.00274	1.44	1.396	1.988	0.00218	0.00218	0.838	0.334	0.00218	1.326	0.00234	0.144	0.00278	0.00206	0.00226	0.001828
p07776;p11495;p16824;p19509;p20413;p20894;p24315;p25233;p29303;	HEP2_HUMAN	Heparin cofactor 2 OS=Homo sapiens GN=SERPIND1 PE=1 SV=3	P05546;	ECM Regulators	Matrisome-associated	Heparin cofactor 2 OS	SERPIND1	219.354	9	118	173.452	99.729	190.237	200.321	82.2633	64.2902	132.171	51.4853	74.859	90.46	58.991	82.577	115.564	155.81	64.713	104.651	141.09	46.9748	96.66	45.56	66.8035	106.991	162.5	76.681	61.26	104.46	196.165	40.7234	88.6641	81.94	33.71	102.11	59.197	120.2	95.6111	115.78	61.447	89.7411	12.2824
p07778;p13596;p24358;	CBPA4_HUMAN	Carboxypeptidase A4 OS=Homo sapiens GN=CPA4 PE=1 SV=2	Q9UI42;			Carboxypeptidase A4 OS	CPA4	112.99	3	3	1.13234	16.595	0.00468	23.4012	2.24609	2.5932	10.415	8.01	4.34651	11.8803	30.973	2.58449	33.0512	5.2342	40.444	2.97309	28.64	40.222	40.683	13.1241	7.29545	12.6015	1.0427	3.015	0.753962	13.9	6.538	0.14769	36.4581	35.86	0.790428	16.2211	1.4427	17.6132	0.9911	6.58839	6.85206	0.39526	0.449828
p07789;p08943;p10044;p15663;p27085;	DIC_HUMAN	Mitochondrial dicarboxylate carrier OS=Homo sapiens GN=SLC25A10 PE=1 SV=2	Q9UBX3;			Mitochondrial dicarboxylate carrier OS	SLC25A10	22.65	5	20	9.29117	3.453	15.5516	6.74944	3.26436	17.2512	26.4114	4.86339	14.8715	0.76675	1.86388	13.5395	11.3724	19.2021	12.6945	28.24	7.07134	17.5948	13.4035	1.23024	22.5449	0.104016	2.4754	22.9577	0.570886	0.98798	3.15742	6.74218	4.12118	3.43857	0.754142	9.88109	0.118356	2.90834	4.3602	5.73878	17.003	1.57939	2.96474
p07803;p09792;p09951;p17058;p26184;p26185;p27564;	OAT_HUMAN	Ornithine aminotransferase, mitochondrial OS=Homo sapiens GN=OAT PE=1 SV=1	P04181;			Ornithine aminotransferase, mitochondrial OS	OAT	304.24	7	26	29.85	21.32	38.18	15.157	150.11	30.71	36.85	21.6533	31.15	2.97175	4.18485	38.3195	33.7412	35.1121	13.813	25.229	18.417	8.038	16.2248	6.7148	8.9361	2.66451	13.3267	2.58074	11.0589	5.97198	10.1803	9.41318	8.65718	36.13	10.5947	24.363	39.41	11.5453	17.969	9.41978	1.50815	17.8121	0.314484
p07805;p17161;p28163;p28684;	PTK7_HUMAN	Inactive tyrosine-protein kinase 7 OS=Homo sapiens GN=PTK7 PE=1 SV=2	Q13308;			Inactive tyrosine-protein kinase 7 OS	PTK7	219.1	4	7	8.54351	1.453	7.19312	14.4037	63.1033	4.1736	0.00544	4.21813	8.79453	0.10875	7.45291	0.02596	0.00484	4.8472	13.0045	4.41327	5.08467	14.4048	36.0053	16.4034	6.51145	2.24151	15.37	10.7034	2.44692	4.87666	39.2034	17.9722	12.0033	10.9911	16.81	11.5911	30.11	2.80834	3.5022	10.7814	18.032	13.7511	4.37091
p07809;	WNT2_HUMAN		P09544;					21.06	1	1	2830	2080	1550	957	498	943	812	2770	1590	1350	777	0.00649	246	0.0021	936	2050	653	857	637	655	334	41.9	1600	40.5	55.1	347	39.3	111	79.4	4.52	19.9	105	36.6	181	157	160	38.9	299	71.7
p07816;	SEC13_HUMAN	Protein SEC13 homolog OS=Homo sapiens GN=SEC13 PE=1 SV=3	P55735;			Protein SEC13 homolog OS	SEC13	34.94	1	4	3.45	0.001	2.56	0.00122	0.00109	0.0012	0.00136	0.36	0.00151	3.39	0.00097	0.00649	0.00121	1.46	0.698	0.00109	4.55	0.0016	3.14	6.6	10.4	0.000754	8.06	0.00137	7.91	8.71	2.76	5.58	3	7.75	12.5	22.7	14.6	11.1	2.34	7.68	19.8	6.13	2.72
p07832;p09039;p20212;p24338;p25244;	ARC1A_HUMAN	Actin-related protein 2/3 complex subunit 1A OS=Homo sapiens GN=ARPC1A PE=1 SV=2	Q92747;			Actin-related protein 2/3 complex subunit 1A OS	ARPC1A	106.11	5	28	90.9913	40.008	95.7431	24.3224	3.21436	35.3002	13.2054	7.65013	39.6895	14.1125	0.00485	16.126	15.9048	8.9163	0.33147	11.2601	24.35	8.0964	14.6953	18.5411	9.5729	13.9608	31.6414	5.22637	17.6	14.0813	11.5611	5.83718	7.10327	28.906	67.78	35.32	38.53	42.56	24.61	10.9314	18.501	29.33	6.92083
p07841;p20622;p20623;p22015;p28165;	TMED7_HUMAN	Transmembrane emp24 domain-containing protein 7 OS=Homo sapiens GN=TMED7 PE=1 SV=2	Q9Y3B3;			Transmembrane emp24 domain-containing protein 7 OS	TMED7	171.63	5	25	18.79	5.094	14.88	12.23	14.9011	12.85	19.97	12.0381	11.6595	2.2665	6.35994	39.673	30.6324	19.6921	97.9315	20.9211	27.11	16.2292	21.369	18.26	29.77	11.99	45.06	4.36737	59.4	19.07	3.04342	46.05	13.6111	19.4906	6.637	81.307	82.84	23.59	18.24	34.08	114	58.13	29.78
p07847;p17077;	C1R_HUMAN	Complement C1r subcomponent OS=Homo sapiens GN=C1R PE=1 SV=2	P00736;			Complement C1r subcomponent OS	C1R	53.68	2	3	0.70617	0.002	0.49256	0.94122	0.98209	0.0024	1.05136	0.00226	0.00302	1.16125	0.00194	0.01298	9.72121	3.4921	0.00298	0.45609	3.08	0.0032	0.94076	0.00224	4.04	2.17	5.25	0.89637	0.001924	1.89066	0.00228	0.00218	2.14109	8.58	0.001428	5.00109	5.28	1.28117	0.5001	0.00278	0.69003	4.02113	0.001828
p07851;	DCNL3_HUMAN	DCN1-like protein 3 OS=Homo sapiens GN=DCUN1D3 PE=1 SV=1	Q8IWE4;			DCN1-like protein 3 OS	DCUN1D3	43.7	1	1	0.00117	0.001	0.00156	0.00122	0.00109	0.0012	0.00136	0.409	0.00151	0.00125	0.00097	0.00649	0.00121	0.0021	0.00149	0.00109	0.000669	0.0016	0.00176	0.00112	0.00145	0.000754	0.00135	0.00137	0.000962	0.00066	0.00114	0.00109	0.00109	0.000569	0.000714	0.00109	0.000839	0.00117	0.0011	0.00139	0.00103	0.00113	0.000914
p07858;p25065;p27095;p27942;	ST1A1_HUMAN	Sulfotransferase 1A1 OS=Homo sapiens GN=SULT1A1 PE=1 SV=3	P50226; P50225;			Sulfotransferase 1A1 OS	SULT1A1	176.45	4	31	6.39217	13.481	15.48	29.46	21.9931	19.03	14.013	4.27226	4.51	26.03	11.72	28.31	90.8012	22.03	17.03	9.15	16.69	8.1816	2.21528	5.61	6.414	9.635	38.01	21.52	76.8	50.49	28.569	9.5	24.166	17.1	9.7994	11.716	19.29	23.08	19.13	2.735	4.719	11.472	3.7733
p07868;p08811;p08812;p11829;p12333;p12770;p20420;p21868;p21869;p27187;	PRS7_HUMAN	26S protease regulatory subunit 7 OS=Homo sapiens GN=PSMC2 PE=1 SV=3	P35998;			26S protease regulatory subunit 7 OS	PSMC2	157.33	10	46	33.816	40.496	40.68	36.9812	17.5104	34.331	32.5064	5.77378	22.6345	47.536	3.67279	229.443	51.437	34.1942	10.6319	39.995	71.19	41.4057	13.3585	146.92	197.61	109.39	217.66	18.7395	215.9	143.78	106.23	156.741	76.5083	90.18	233.88	68.976	180.31	78.2622	52.191	68.8028	69.3398	49.6245	77.2993
p07877;p07944;p19838;p20268;	LEG9_HUMAN	Galectin-9 OS=Homo sapiens GN=LGALS9 PE=1 SV=2	O00182;	ECM-affiliated Proteins	Matrisome-associated	Galectin-9 OS	LGALS9	178.34	4	24	2.75351	2.603	15.6906	0.00488	0.92627	7.0036	4.66408	1.50339	4.16453	5.99375	4.63291	0.02596	0.96963	0.0084	0.00596	0.00436	38.6667	0.0064	3.62528	19.14	38.27	6.06775	5.82405	1.95474	36.16	38.48	9.36342	6.56327	9.26309	15.345	5.87771	102.32	50.28	18.12	4.1932	19.531	57.48	30.77	17.725
p07889;p10140;p10141;p15171;p25140;	C1QB_HUMAN	Complement C1q subcomponent subunit B OS=Homo sapiens GN=C1QB PE=1 SV=3	P02746;	ECM-affiliated Proteins	Matrisome-associated	Complement C1q subcomponent subunit B OS	C1QB	202.71	5	111	295.9	113.031	284.7	149.161	191.301	108.911	167.501	153.661	112.286	13.4355	21.6619	0.03245	176.202	192.902	18.8645	155.67	165.67	33.9432	58.0518	98.457	97.52	155.901	94.53	35.6614	187.34	144.201	141.971	140.37	84.92	139.26	78.76	856.9	155.1	149.32	327.32	165.51	279.97	400.6	129.33
p07892;	AP3M1_HUMAN	AP-3 complex subunit mu-1 OS=Homo sapiens GN=AP3M1 PE=1 SV=1	Q9Y2T2;			AP-3 complex subunit mu-1 OS	AP3M1	30.26	1	2	1.35	0.001	2.1	1.06	0.00109	0.49	1.5	1.21	0.00151	0.00125	0.348	0.00649	0.00121	4.24	2.21	1.13	3.29	0.0016	0.00176	2.06	2.75	2.11	4.53	1.45	4.34	3.05	0.00114	1.63	0.00109	3.33	1.7	9.86	3.81	5.7	4.58	2.14	0.00103	5.01	1.62
p07894;p25376;p29663;p29664;	ATPF1_HUMAN	ATP synthase mitochondrial F1 complex assembly factor 1 OS=Homo sapiens GN=ATPAF1 PE=1 SV=1	Q5TC12;			ATP synthase mitochondrial F1 complex assembly factor 1 OS	ATPAF1	106.11	4	5	3.08417	3.798	5.58356	1.81444	1.21518	7.1812	5.40972	1.90526	5.79451	1.74125	3.46427	30.7765	15.4872	7.4721	0.00596	9.8605	2.45834	2.4848	2.63528	0.65784	9.27435	0.003016	2.61335	0.00548	1.34292	0.00264	0.78342	0.00436	0.34978	8.75004	0.521728	1.87918	1.46658	0.00468	0.0044	0.00556	1.31396	0.00452	0.051842
p07901;p09779;p14627;p25768;p28696;	SAHH2_HUMAN	Adenosylhomocysteinase 2 OS=Homo sapiens GN=AHCYL1 PE=1 SV=2	O43865;			Adenosylhomocysteinase 2 OS	AHCYL1	33.6	5	9	3.26117	0.76	12.4831	2.24666	10.6044	7.3264	2.80544	1.65452	0.00755	16.2345	1.30388	0.03245	7.62484	2.5013	12.7545	0.00545	37.8607	3.7564	2.52528	3.64448	59.15	22.5823	50.02	15.9217	95.847	85.365	2.66456	6.69327	77.2011	43.11	36.55	87.4611	77.7	33.75	45.1901	62.6628	42.681	69.9011	1.27366
p07911;	1B54_HUMAN	HLA class I histocompatibility antigen, B-54 alpha chain OS=Homo sapiens GN=HLA-B PE=1 SV=1	Q9TNN7; Q95604; Q95365; Q31612; Q31610; Q29963; Q29960; Q29940; Q29865; Q29836; Q29718; Q07000; P30685; P30510; P30508; P30505; P30504; P30501; P30499; P30498; P30495; P30493; P30492; P30491; P30490; P30486; P30484; P30480; P30475; P30466; P30464; P30462; P30460; P18465; P18464; P18463; P10321; P10319; P04222; P03989; P01889;			HLA class I histocompatibility antigen, B-54 alpha chain OS	HLA-B	270.65	1	146	21.6	51.4	27.9	38.4	62.1	81.6	102	47.8	65.3	26.9	10.2	83.8	52	19.6	68.2	51.7	92.6	47.2	26.4	105	103	74.6	91.2	16.2	57.5	44.9	50.5	123	140	55.7	63.4	509	61.8	45.5	62	47.9	69.4	141	118
p07913;	1B13_HUMAN	HLA class I histocompatibility antigen, B-13 alpha chain OS=Homo sapiens GN=HLA-B PE=1 SV=1	Q04826; P30488; P30487; P30485; P30483; P30481; P30479; P30461;			HLA class I histocompatibility antigen, B-13 alpha chain OS	HLA-B	295.76	1	23	28.1	2.17	18.7	0.698	9.5	51.1	65.7	34.7	84.8	11.8	239	78.7	343	12.6	78.1	129	2.23	98	7.06	61.8	38	53.9	13.7	69.5	32.7	60.4	0.149	0.157	5.76	4.37	9.78	0.233	63.7	48.1	25	25.6	168	0.422	92.1
p07914;	2B1F_HUMAN	HLA class II histocompatibility antigen, DRB1-15 beta chain OS=Homo sapiens GN=HLA-DRB1 PE=1 SV=2	Q95IE3; Q5Y7A7; P20039; P04440; P01912; P01911;			HLA class II histocompatibility antigen, DRB1-15 beta chain OS	HLA-DRB1	407.08	1	40	21.1	10.5	13.3	23.4	41.3	10.9	16.8	62.1	18.1	2.41	1.18	0.00649	0.00121	8.7	63.3	11.7	44.6	12.4	21.8	35.9	78.2	46.3	57.5	23.9	27.9	86.8	28.1	140	97.4	43.8	12.1	347	89.3	59.7	28.6	77.3	460	27.6	117
p07915;p27097;	DRB3_HUMAN	HLA class II histocompatibility antigen, DR beta 3 chain OS=Homo sapiens GN=HLA-DRB3 PE=1 SV=1	P79483;			HLA class II histocompatibility antigen, DR beta 3 chain OS	HLA-DRB3	98.52	2	52	20.86	36.89	24.3016	48.83	25.86	38.9012	33.87	26.88	44.56	25.1013	66.401	0.01298	20.93	17.46	63.1015	34.5011	14.99	17.34	17.4018	50.3011	100.2	54.34	14.6014	12.73	121.001	124.66	32.3011	32.53	154.54	4.45057	64.9007	116.001	54.8	60.4012	43.914	96.4014	184.4	96.7011	56.64
p07920;p17596;	AT1A2_HUMAN	Sodium/potassium-transporting ATPase subunit alpha-2 OS=Homo sapiens GN=ATP1A2 PE=1 SV=1	P50993;			Sodium/potassium-transporting ATPase subunit alpha-2 OS	ATP1A2	73.8	2	6	418.001	476.001	408.002	381.56	254.18	443.236	447.001	96.097	270.37	103.001	38.6	10.2065	0.00242	0.0042	171.17	62.1011	212.08	90.3	125.39	147.001	252.001	56.2008	263.001	31.637	271.001	113.001	457.001	224.001	115.338	60.9006	167.001	204.001	385.001	240.001	378.001	201.001	188.001	240.001	69.1009
p07927;	AAKG1_HUMAN	5'-AMP-activated protein kinase subunit gamma-1 OS=Homo sapiens GN=PRKAG1 PE=1 SV=1	Q9UGJ0; P54619;			5'-AMP-activated protein kinase subunit gamma-1 OS	PRKAG1	44.65	1	3	0.00117	0.715	0.00156	0.00122	0.00109	0.0012	0.00136	0.00113	0.00151	2.15	0.00097	0.00649	0.00121	4.15	0.00149	1.37	0.000669	0.0016	0.00176	3.19	6.94	0.000754	7.44	0.609	9.03	0.00066	0.363	0.00109	0.00109	6.32	5.76	9.96	19.6	4.56	2.13	6.88	3.33	6.86	3.5
p07932;p08264;p15263;p23640;p26513;p28672;	FREM2_HUMAN	FRAS1-related extracellular matrix protein 2 OS=Homo sapiens GN=FREM2 PE=1 SV=2	Q5SZK8;	ECM-affiliated Proteins	Matrisome-associated	FRAS1-related extracellular matrix protein 2 OS	FREM2	222.39	6	8	415.944	224.552	446.505	242.334	369.623	510.759	1105.56	182.233	417.905	62.1337	571.005	0.03894	1271.14	750.506	453.007	461.543	458.582	612.618	434.365	175.539	207.464	174.312	94.8897	123.007	122.453	134.58	123.362	252.453	1131.13	143.872	148.302	1428.7	236.443	644.552	450.703	961.904	668.577	1198.21	340.303
p07937;p20863;p28791;	VPS29_HUMAN	Vacuolar protein sorting-associated protein 29 OS=Homo sapiens GN=VPS29 PE=1 SV=1	Q9UBQ0;			Vacuolar protein sorting-associated protein 29 OS	VPS29	84.17	3	6	0.00351	2.112	2.972	14.92	0.83718	3.94	2.58936	4.05226	1.09251	10.195	0.00291	3.28298	5.07121	0.5952	3.11049	0.00327	14.003	0.0048	7.11176	3.46912	20	13.14	9.23135	1.44737	20.03	34.61	5.56114	0.42319	2.43409	30.67	7.205	5.982	22.16	5.30017	4.611	0.00417	3.113	6.0792	3.02591
p07946;p20923;	KDSR_HUMAN	3-ketodihydrosphingosine reductase OS=Homo sapiens GN=KDSR PE=1 SV=1	Q06136;			3-ketodihydrosphingosine reductase OS	KDSR	43.45	2	2	2.19117	38.45	14.62	30.45	96.98	52.63	109.3	128.73	95.35	18.161	10.201	76.2	70.63	13.82	35.8015	15.54	21.64	134.002	74.03	7.881	35.39	11.68	16.79	24.557	10.35	17.14	7.723	52.07	23.3011	3.42057	3.584	11.93	4.309	8.84117	12.9011	8.68	5.59103	5.113	17.6978
p07949;p07950;p15425;p16353;p28562;p29527;	PON2_HUMAN	Serum paraoxonase/arylesterase 2 OS=Homo sapiens GN=PON2 PE=1 SV=3	Q15165;			Serum paraoxonase/arylesterase 2 OS	PON2	32.26	6	26	17.9012	38.969	26.0716	42.4312	42.1612	65.6812	75.9514	32.3323	13.745	21.213	5.75388	31.756	70.1524	63.8063	63.1415	26.9011	48.3935	32.3026	24.2835	15.3322	35.4314	21.5415	32.4134	3.54581	11.0638	38.775	49.1334	48.0533	47.9672	34.409	28.79	93.1822	53.5008	32.3212	60.148	33.9114	71.471	45.8933	40.3609
p07951;	B3A2_HUMAN	Anion exchange protein 2 OS=Homo sapiens GN=SLC4A2 PE=1 SV=4	P48751; P04920;			Anion exchange protein 2 OS	SLC4A2	35.97	1	1	2.97	0.001	2.64	0.00122	0.00109	0.0012	0.00136	0.00113	0.241	0.443	0.00097	0.00649	0.00121	0.0021	0.00149	0.00109	0.000669	0.0016	0.00176	0.00112	1.79	0.000754	1.13	0.00137	0.000962	1.89	0.00114	0.00109	0.00109	0.000569	7.92	0.00109	0.000839	0.00117	0.0011	0.00139	2.69	0.00113	0.000914
p07961;p08044;p08623;p09705;p10476;p11432;p12860;p12951;p17520;p24837;p25135;p25888;p28284;p28308;p29181;	ACAD9_HUMAN	Acyl-CoA dehydrogenase family member 9, mitochondrial OS=Homo sapiens GN=ACAD9 PE=1 SV=1	Q9H845;			Acyl-CoA dehydrogenase family member 9, mitochondrial OS	ACAD9	142.63	15	75	1400.38	1106.71	856.119	1038.39	1194.2	1444.04	1588.46	82.5981	2165.94	5896.57	1611.9	392.484	3583.55	3437.89	1996.83	1756.57	1084.54	2992.29	1520.56	906.367	289.915	214.122	379.469	670.266	403.082	159.86	3289.71	264.371	1962.29	124.313	346.511	890.832	226.168	4723.1	1409.28	701.336	657.416	606.717	431.122
p07964;p23387;p25950;p27813;	SEPT6_HUMAN	Septin-6 OS=Homo sapiens GN=SEPT6 PE=1 SV=4	Q9NVA2; Q92599; Q14141;			Septin-6 OS	2006-09-01	47.61	4	42	24.9882	6.853	15.0786	2.62366	1.75327	6.5036	5.89408	18.7923	15.57	16.6013	10.9029	48.123	0.00484	2.3763	0.00596	1.58327	15.5457	2.7348	1.20528	33.72	49.4214	20.5508	27.7027	0.20511	29.741	41.9807	1.85342	8.96218	16.3081	21.1806	50.38	16.722	34.3158	35.3412	14.6033	23.6514	27.98	13.0034	15.8027
p07970;	TKTL1_HUMAN	Transketolase-like protein 1 OS=Homo sapiens GN=TKTL1 PE=1 SV=2	Q9H0I9; P51854;			Transketolase-like protein 1 OS	TKTL1	21.2	1	1	0.00117	1.07	0.616	2.16	5.26	1.91	1.09	1.02	1.68	0.00125	15.7	0.00649	0.00121	0.0021	0.937	0.6	3.8	1.32	1.2	0.94	2.96	0.611	1.14	0.00137	0.549	1.56	0.0513	1.51	3.25	0.643	5.11	10	1.97	4.6	1.65	4.04	12.8	9.37	1.19
p07972;	RASA1_HUMAN	Ras GTPase-activating protein 1 OS=Homo sapiens GN=RASA1 PE=1 SV=1	P20936;			Ras GTPase-activating protein 1 OS	RASA1	22.26	1	2	0.00117	0.001	0.00156	0.00122	0.00109	0.0012	0.577	0.366	1.03	0.788	0.00097	1.56	5.96	7.25	0.0848	0.147	0.573	0.0016	0.0851	0.00112	0.164	1.35	0.00135	0.00137	0.466	0.782	1.55	0.00109	0.00109	0.000569	0.167	0.246	0.000839	0.00117	0.0011	0.00139	0.00103	0.00113	0.000914
p07973;p10684;p18139;p25714;	RAB5A_HUMAN	Ras-related protein Rab-5A OS=Homo sapiens GN=RAB5A PE=1 SV=2	P20339;			Ras-related protein Rab-5A OS	RAB5A	130.62	4	116	28.2023	60.211	47.6031	73.0012	41.4211	59.508	42.6027	40.1621	50.5315	47.9312	31.2919	17.243	43.7724	38.7042	45.7615	57.4011	98.788	35.8016	46.2018	65.1795	66.9615	48.9608	113.52	112.601	92.027	88.62	67.1111	87.1411	83.4022	135.93	46.19	121.361	79.543	115.714	85.4941	94.0814	110.571	101.101	52.8709
p07996;	UROK_HUMAN	Urokinase-type plasminogen activator OS=Homo sapiens GN=PLAU PE=1 SV=2	P00749;	ECM Regulators	Matrisome-associated	Urokinase-type plasminogen activator OS	PLAU	30.13	1	1	0.00117	0.001	0.00156	0.00122	0.00109	0.0012	0.00136	0.00113	0.00151	0.00125	0.00097	0.00649	0.00121	0.0021	0.00149	0.00109	0.000669	0.0016	0.00176	0.00112	0.00145	0.000754	0.656	0.00137	0.000962	0.0787	0.00114	0.00109	0.00109	4.81	0.000714	0.00109	0.259	0.00117	0.0011	0.00139	0.00103	0.272	0.000914
p08002;p20332;	HPRT_HUMAN	Hypoxanthine-guanine phosphoribosyltransferase OS=Homo sapiens GN=HPRT1 PE=1 SV=2	P00492;			Hypoxanthine-guanine phosphoribosyltransferase OS	HPRT1	109.53	2	4	0.54217	2.731	0.63856	1.04122	1.44109	1.0612	0.96036	0.00226	0.27051	1.37125	0.00194	3.07649	8.88	2.454	2.814	0.09999	1.664	2.984	0.77376	0.09962	2.09145	0.1045	1.384	6	0.403962	0.04806	1.15114	0.00218	0.32409	15.33	2.48	0.62809	0.051039	0.5558	0.6621	0.00278	0.11203	0.14313	0.086014
p08005;p19942;p28114;p28115;p29780;	SSRD_HUMAN	Translocon-associated protein subunit delta OS=Homo sapiens GN=SSR4 PE=1 SV=1	P51571;			Translocon-associated protein subunit delta OS	SSR4	67.47	5	28	26.1312	30.107	52.2886	15.2053	36.4233	27.3024	13.3427	9.35126	23.5675	20.9905	13.749	41.326	89.6524	41.1842	29.3515	25.1233	67.9327	8.9532	18.7618	43.1511	18.3729	28.0608	36.2414	18.1734	66.201	45.8713	7.25228	60.4011	36.0311	28.8806	14.2197	183.736	48.03	27.2012	35.52	48.308	136.12	132.802	39.966
p08008;	STK10_HUMAN	Serine/threonine-protein kinase 10 OS=Homo sapiens GN=STK10 PE=1 SV=1	O94804;			Serine/threonine-protein kinase 10 OS	STK10	86.99	1	1	0.00117	0.113	0.00156	0.00122	0.113	0.0012	0.00136	0.815	0.00151	0.436	5.46	0.00649	25.6	0.0021	4.2	0.00109	3.26	0.685	4.21	0.81	7.53	2.89	0.00135	0.00137	4.72	15.9	1.57	3.26	5.5	0.913	1.84	0.879	3.85	2.29	5.15	0.00139	0.14	0.00113	2.26
p08009;p27648;	SPRL1_HUMAN	SPARC-like protein 1 OS=Homo sapiens GN=SPARCL1 PE=1 SV=2	Q14515;	ECM Glycoproteins	Core matrisome	SPARC-like protein 1 OS	SPARCL1	58.52	2	2	0.17217	1.571	0.75156	0.78922	0.00218	2.7312	1.89136	5.02113	2.00151	0.83725	0.00194	0.01298	0.00242	0.0042	0.00298	1.39109	5.894	0.0032	0.52776	8.72	11.28	0.126754	2.27135	0.00274	0.264962	14.31	4.94114	5.48109	11.3011	18.29	0.303714	30.4011	2.351	2.23117	3.4111	19.48	0.08863	8.62113	5.94091
p08021;p20337;	SPRC_HUMAN	SPARC OS=Homo sapiens GN=SPARC PE=1 SV=1	P09486;	ECM Glycoproteins	Core matrisome	SPARC OS	SPARC	29.02	2	2	2.68117	4.4	2.64156	2.935	1.63109	2.4712	1.48136	1.566	0.82351	2.247	2.07097	0.01298	0.00242	5.9421	0.00298	0.918	3.332	0.1746	0.71476	2.057	0.0029	5.1	5.273	1.19137	4.29	1.718	2.93	0.00218	1.20109	2.285	2.19	10.74	10.77	11.64	4.85	2.228	7.75	4.82	0.001828
p08023;p21026;p21396;p23616;p27552;p29514;	RL15_HUMAN	60S ribosomal protein L15 OS=Homo sapiens GN=RPL15 PE=1 SV=2	P61313;			60S ribosomal protein L15 OS	RPL15	67.3437	6	31	57.8123	25.383	85.2516	28.7607	169.704	24.8624	216.59	18.2504	123.699	115.9	215.533	3.33245	23.0348	107.224	190.916	119.424	68.2313	218.246	201.355	160.92	146.7	94.102	240.811	87.4427	98.481	78.8307	148.845	284.25	110.272	61.2806	76.5707	111.95	101.27	274.521	212.149	223.99	105.916	114.33	197.146
p08024;p11475;p15854;p20158;p22204;	PURA_HUMAN	Transcriptional activator protein Pur-alpha OS=Homo sapiens GN=PURA PE=1 SV=2	Q9UJV8; Q96QR8; Q00577;			Transcriptional activator protein Pur-alpha OS	PURA	72.82	5	32	42.05	43.91	50.6116	12.3612	6.64918	22.0012	19.1224	14.1321	15.163	22.1305	18.3279	20.326	4.08163	5.4632	5.08049	26.58	26.0707	12.1316	13.4318	35.41	35.4115	39.02	29.6714	25.94	30.721	26.011	12.6963	10.9211	4.42227	17.2606	35.6307	5.74218	61.31	30.3912	26.1511	15.7928	8.91503	3.27676	15.7529
p08030;p09847;p12865;	BPI_HUMAN	Bactericidal permeability-increasing protein OS=Homo sapiens GN=BPI PE=1 SV=4	P17213;			Bactericidal permeability-increasing protein OS	BPI	98.35	3	13	0.00351	6.262	0.44312	108.9	52.1311	12.7312	4.23136	9.51513	27.91	0.4975	27.9	1.42298	96.1012	71.8	48.3	17.52	6.49067	97.8	105.4	0.00336	1.0129	7.57075	0.2557	18.12	0.478924	1.92132	21.9911	9.23109	21.04	2.69114	0.002142	5.02609	0.002517	0.47034	4.1811	2.04278	1.08206	0.00339	0.002742
p08031;p09799;p11862;p28589;	NDUA6_HUMAN	NADH dehydrogenase [ubiquinone] 1 alpha subcomplex subunit 6 OS=Homo sapiens GN=NDUFA6 PE=1 SV=3	P56556;			NADH dehydrogenase [ubiquinone] 1 alpha subcomplex subunit 6 OS	NDUFA6	94.8	4	67	90.0412	84.85	100.25	26.7412	40.9022	86.2	74.38	13.7421	57.99	22.81	0.67591	49.9195	40.1412	44.0621	18.602	42.87	46.76	14.7796	11.1818	71.32	32.7314	31.0408	52.05	8.51037	100.84	98.65	41.28	116.45	33.5011	11.471	53.16	96.85	58.71	49.3112	98.39	98.07	135.27	56.5911	154.17
p08036;	GGH_HUMAN	Gamma-glutamyl hydrolase OS=Homo sapiens GN=GGH PE=1 SV=2	Q92820;			Gamma-glutamyl hydrolase OS	GGH	52.09	1	1	0.386	0.001	0.524	2.2	0.602	0.0012	0.00136	16.1	0.873	1.89	8.44	0.00649	0.00121	0.683	39.2	10.7	1.29	0.618	1.99	0.665	2.18	0.663	1.18	4.11	0.115	0.32	1.2	0.00109	0.309	11	1.16	1.96	0.169	0.456	0.465	0.435	0.935	0.177	0.0905
p08046;p28447;	CAD11_HUMAN	Cadherin-11 OS=Homo sapiens GN=CDH11 PE=2 SV=2	P55287;			Cadherin-11 OS	CDH11	43.88	2	2	1.78117	0.789	7.518	1.77122	0.00218	1.734	0.16136	0.86513	1.09151	1.04125	0.00194	3.46649	1.22121	0.0042	0.00298	0.30209	0.001338	0.0032	0.00352	1.78	12.09	2.649	3.99	0.00274	9.78	7.42	0.00228	7.15	0.00218	0.721569	1.149	5.72	6.33084	1.10117	3.1211	0.51939	6.00103	12.404	2.97
p08053;p08054;p08121;p08122;p08189;p08190;p09411;p09691;p10012;p10655;p20284;p23215;p25616;	TXTP_HUMAN	Tricarboxylate transport protein, mitochondrial OS=Homo sapiens GN=SLC25A1 PE=1 SV=2	P53007;			Tricarboxylate transport protein, mitochondrial OS	SLC25A1	246.66	13	120	93.2587	74.529	101.465	95.2027	114.07	233.069	340.803	47.3657	173.898	13.4314	42.9808	444.199	396.396	209.775	274.789	367.242	124.449	228.617	235.226	38.1522	59.7563	54.0815	53.7597	56.1905	47.218	66.0473	33.4696	83.4782	72.7222	39.7996	23.5414	70.0181	58.2114	42.7513	78.0333	68.3021	26.4981	25.6625	9.65608
p08055;p10414;p22916;p24018;	BASI_HUMAN	Basigin OS=Homo sapiens GN=BSG PE=1 SV=2	P35613;			Basigin OS	BSG	102.62	4	22	52.7	56.7	73.93	76.536	21.0811	62.87	70.84	66.92	68.47	18.1322	6.62894	29.5195	20.0524	16.1021	4.36898	22.3311	25.83	16.3016	18.6068	12.0922	0.0058	31.4915	8.1927	4.42274	13.021	2.69132	7.77228	14.0011	14.7411	15.3686	27.98	65.3011	8.13184	26.1612	10.3671	20.4028	20.591	22.6623	3.88274
p08064;	LYPA2_HUMAN	Acyl-protein thioesterase 2 OS=Homo sapiens GN=LYPLA2 PE=1 SV=1	O95372;			Acyl-protein thioesterase 2 OS	LYPLA2	28.79	1	2	0.111	0.001	0.00156	7.14	0.00109	0.0012	8.73	0.00113	0.00151	0.00125	0.00097	0.00649	0.00121	1.08	2.16	5.42	0.000669	4.76	0.00176	0.00112	0.00145	0.000754	0.00135	0.00137	0.000962	0.00066	0.00114	0.00109	0.00109	0.000569	0.000714	0.00109	9.83	0.00117	0.0011	0.00139	0.722	0.00113	0.000914
p08068;p08172;p08747;p09427;p24786;p26148;p27880;p29207;p29346;	ERF1_HUMAN	Eukaryotic peptide chain release factor subunit 1 OS=Homo sapiens GN=ETF1 PE=1 SV=3	P62495;			Eukaryotic peptide chain release factor subunit 1 OS	ETF1	176.34	9	51	12.5367	10.193	19.4471	40.9724	8.18763	19.1436	11.9094	17.4291	11.9515	29.6803	5.14582	20.1519	102.342	32.1905	36.0074	13.1064	47.5407	2.4435	19.4813	40.88	51.884	33.6815	77.14	13.6727	61.03	41.53	69.0923	17.1733	19.3652	66.53	38.43	120.39	67.5	44.73	27.806	7.80065	150.52	30.9	15.2939
p08079;	CV031_HUMAN	Uncharacterized protein C22orf31 OS=Homo sapiens GN=C22orf31 PE=2 SV=1	O95567;			Uncharacterized protein C22orf31 OS	C22orf31	27.89	1	1	6.42	0.001	0.00156	0.00122	0.00109	0.0012	0.00136	0.0861	0.411	1.82	0.00097	0.00649	4.86	0.0021	0.00149	0.00109	0.000669	0.0016	5.79	0.00112	2.55	5.41	0.279	0.00137	1.86	0.999	3.36	0.00109	0.00109	51.3	1.46	0.00109	1.46	0.00117	0.237	0.00139	3.01	0.592	0.000914
p08085;p09383;p12029;p14808;p18622;p18623;p29472;	HNRPD_HUMAN	Heterogeneous nuclear ribonucleoprotein D0 OS=Homo sapiens GN=HNRNPD PE=1 SV=1	Q14103;			Heterogeneous nuclear ribonucleoprotein D0 OS	HNRNPD	296.88	7	89	68.43	36.152	152.05	138.697	15.4522	117.093	42.2914	18.2443	44.6247	130.851	2.17788	98.926	23.1436	5.7624	13.588	25.6722	92.219	25.0346	11.3605	330.67	250.49	172.51	215.471	30.1424	228.11	235.68	72.342	34.2822	81.52	182.661	578.79	140.48	536.96	136.687	110.738	33.7714	162.519	76.3471	46.6609
p08094;p09687;p10492;p10668;p10669;p13086;p17056;p18968;p25877;	MPCP_HUMAN	Phosphate carrier protein, mitochondrial OS=Homo sapiens GN=SLC25A3 PE=1 SV=2	Q00325;			Phosphate carrier protein, mitochondrial OS	SLC25A3	169	9	157	127.211	2668.44	89.7616	181.397	5108.24	1856.23	2444.08	100.27	2462.52	344.132	5210.4	70.4454	439.872	2258.04	4506.67	5328.12	2725.84	7175.07	2973.82	191.402	228.36	385.6	404.553	321.81	105.721	150.84	1194.8	1127.49	1140.07	91.2766	63.6107	626.29	204.58	638.78	1899.93	555.36	222.291	638.42	277.358
p08102;	PTPC1_HUMAN	Protein tyrosine phosphatase domain-containing protein 1 OS=Homo sapiens GN=PTPDC1 PE=1 SV=1	A2A3K4;			Protein tyrosine phosphatase domain-containing protein 1 OS	PTPDC1	20.89	1	1	0.00117	0.001	0.00156	0.293	0.00109	0.0012	0.00136	0.00113	0.00151	0.00125	20.1	0.00649	0.00121	0.0021	0.00149	0.00109	0.614	0.0016	5.2	0.00112	0.989	0.000754	0.00135	4.53	0.000962	1.59	0.00114	0.00109	0.00109	0.000569	0.000714	0.231	0.000839	0.00117	0.0011	1.23	0.318	0.398	0.000914
p08105;	RPIA_HUMAN	Ribose-5-phosphate isomerase OS=Homo sapiens GN=RPIA PE=1 SV=3	P49247;			Ribose-5-phosphate isomerase OS	RPIA	27.97	1	1	9.72	3.55	15	17	2.59	6.94	8.31	4.25	0.579	15.8	11	0.00649	171	25.4	37.7	4.09	39.8	2.45	10.9	3.88	21.3	27.1	9.23	3.31	2.25	14.9	27.5	6.14	7.85	44.4	3	7.06	16.4	7.97	30.7	3.89	24.9	1.16	6.6
p08108;p18349;p19274;p22810;p25360;	CPNE1_HUMAN	Copine-1 OS=Homo sapiens GN=CPNE1 PE=1 SV=1	Q99829;			Copine-1 OS	CPNE1	33.49	5	19	14.536	9.739	12.956	30.39	18.3082	18.06	11.9304	15.4263	19.544	15.901	9.30294	33.113	19.5112	24.2771	11.543	10.488	34.17	11.875	31.1918	12.9611	28.6115	18.771	48.12	6.172	24.891	41.36	9.55728	5.85609	42.51	17.23	26.79	24.3111	59.67	17.1112	6.9471	10.5214	6.72506	6.84413	1.29683
p08115;p11938;p20424;p29060;p29898;	NDUS5_HUMAN	NADH dehydrogenase [ubiquinone] iron-sulfur protein 5 OS=Homo sapiens GN=NDUFS5 PE=1 SV=3	O43920;			NADH dehydrogenase [ubiquinone] iron-sulfur protein 5 OS	NDUFS5	150.32	5	43	23.83	33.471	32.21	15.229	23.8711	45.19	37.5814	6.90749	20.7315	24.65	14.8319	26.4495	20.917	55.0591	33.5025	19.6161	30.8667	17.7732	23.2435	21.09	28.73	45.47	23.6713	2.48674	21.0198	76.06	33.3911	31.2	23.9222	25.64	43.3	63.5111	41.93	21.934	35.308	23.694	44.146	17.6621	37.07
p08116;p14222;	PAXX_HUMAN	Protein PAXX OS=Homo sapiens GN=C9orf142 PE=1 SV=2	Q9BUH6;			Protein PAXX OS	C9orf142	160.09	2	7	0.00234	0.584	0.00312	0.00244	0.00218	0.0024	0.00272	0.00226	0.13051	14.5013	0.00194	0.01298	0.00242	0.0042	0.00298	0.00218	1.63067	0.0032	0.00352	11.87	3.79	2.73	7.31	0.00274	0.962962	5.98	0.00228	0.14209	2.85109	0.812569	33.98	18.21	2.026	0.00234	0.0022	0.00278	38.8	0.22213	5.76091
p08128;p24112;p27261;	OFUT1_HUMAN	GDP-fucose protein O-fucosyltransferase 1 OS=Homo sapiens GN=POFUT1 PE=1 SV=1	Q9H488;			GDP-fucose protein O-fucosyltransferase 1 OS	POFUT1	92.73	3	4	20.7012	10.241	18.7216	19.54	9.09109	9.6192	8.50136	8.58226	9.21651	3.729	7.75194	10.5065	18.14	7.071	6.03	2.37109	7.86	26.3032	5.73176	3.1565	14.172	1.87151	10.096	2.42274	6.02096	50.42	0.00342	5.37709	0.85318	6.97	20.92	4.575	11.042	4.24117	1.6561	1.21739	0.97303	1.64213	2.12691
p08132;p18398;	SR140_HUMAN	U2 snRNP-associated SURP motif-containing protein OS=Homo sapiens GN=U2SURP PE=1 SV=2	O15042;			U2 snRNP-associated SURP motif-containing protein OS	U2SURP	25.58	2	13	9.09117	3.781	13.8016	6.961	0.00218	4.3512	2.37136	2.643	15.66	7.11	12.901	0.01298	4.78121	0.9931	10.8015	1.02109	6.57	9.2816	3.3	5.93	16.151	30.97	12.3	2.76137	25.49	17.77	2.896	30.34	13.94	4.07057	8.359	8.88	120.4	7.225	28.45	30.84	6.79	1.3924	28.85
p08134;	TM201_HUMAN		Q5SNT2;					28	1	18	84.3	27.2	50.4	47.6	27.3	62.3	26.2	63.9	23.7	34.8	20.6	0.00649	6.6	14.4	33.2	114	45	20.2	53.2	291	19.1	49	20.9	30.3	27.2	18.8	46.4	21.9	62.4	26.4	9.59	102	10.9	77.1	41.2	38.9	429	39	13.7
p08135;	DMBT1_HUMAN	Deleted in malignant brain tumors 1 protein OS=Homo sapiens GN=DMBT1 PE=1 SV=2	Q9UGM3;	ECM Glycoproteins	Core matrisome	Deleted in malignant brain tumors 1 protein OS	DMBT1	95.8075	1	1	0.148	0.001	0.00156	0.778	1.83	4.49	7.89	0.155	2.54	1.74	1.55	0.00649	10.7	1.12	5.52	10.7	0.179	4.09	9.34	2.44	11.9	19.5	1.75	21.3	2.5	9.38	27.2	4.58	2.11	6.54	0.524	1.51	1.5	19.6	2.9	2.92	31.1	0.761	14.2
p08136;p10618;p14042;p15391;p25814;	VNN1_HUMAN	Pantetheinase OS=Homo sapiens GN=VNN1 PE=1 SV=2	O95497;			Pantetheinase OS	VNN1	233.43	5	5	1.45151	27.304	2.46312	43.2724	11.8603	25.9048	14.9867	6.12726	24.774	4.14075	22.2429	5.35647	1.94163	20.7542	11.563	3.26718	14.2063	6.0648	10.7853	18.8432	17.1043	2.92302	23.3427	25.7541	3.46289	5.53998	4.17602	43.3202	14.3552	59.96	1.21914	0.89827	4.32268	7.71351	18.6272	31.8288	17.2814	3.18639	21.7527
p08144;p18018;p26396;p27859;p29016;	PTPA_HUMAN	Serine/threonine-protein phosphatase 2A activator OS=Homo sapiens GN=PPP2R4 PE=1 SV=3	Q15257;			Serine/threonine-protein phosphatase 2A activator OS	PPP2R4	66.65	5	27	14.3533	23.541	18.8676	19.377	2.97327	16.05	6.67672	0.00565	5.26651	19.8312	0.94888	0.03245	42.8012	12.8642	22.5915	6.21909	32.66	2.0864	2.31828	11.6111	48.21	10.0715	69.77	19.289	39.82	39.44	14.605	7.4725	11.929	15.4106	21.493	16.16	57.33	13.9462	19.83	5.42539	5.27603	1.22706	2.74474
p08148;	NFASC_HUMAN	Neurofascin OS=Homo sapiens GN=NFASC PE=1 SV=4	O94856;			Neurofascin OS	NFASC	26.96	1	1	40.6	22.4	3.04	32.9	45.7	10.9	11.8	17.4	5.6	3.28	11.7	22.2	63	61.5	115	31.4	24.9	20.8	6.97	40.2	16.5	27.9	6.23	5.61	18.6	4.41	7.53	9.75	28.8	9.56	8.14	14.7	22.6	21.3	14.3	20.8	16	29.4	15.4
p08150;p12349;p13420;p13815;p17691;p17837;p25963;	DOC11_HUMAN	Dedicator of cytokinesis protein 11 OS=Homo sapiens GN=DOCK11 PE=1 SV=2	Q5JSL3;			Dedicator of cytokinesis protein 11 OS	DOCK11	80.25	7	22	17.6923	17.53	19.6016	9.07122	30.1294	25.18	34.9627	16.6154	23.5085	7.60625	11.5889	52.146	38.8268	103.254	33.2265	8.41727	27.46	5.042	1.2838	19.2082	24.9259	3.37792	10.8424	23.0377	65.0676	6.08998	25.1271	4.16527	9.66609	3.38098	6.92371	19.8511	10.503	14.4512	15.2692	9.79978	5.98209	4.39636	21.9218
p08152;p27608;	DNPH1_HUMAN	2'-deoxynucleoside 5'-phosphate N-hydrolase 1 OS=Homo sapiens GN=DNPH1 PE=1 SV=1	O43598;			2'-deoxynucleoside 5'-phosphate N-hydrolase 1 OS	DNPH1	109.43	2	3	0.00234	0.002	0.00312	0.00244	0.00218	3.8712	0.00272	0.00226	1.51151	2.47125	0.00194	0.01298	1.92121	0.0042	0.43849	0.81209	5.07067	0.0032	0.50276	5.61112	12.43	5.99075	14.73	1.13137	10.301	20.76	6.93114	2.83109	0.00218	5.26057	31.28	8.38109	18.04	8.63117	2.9711	3.71139	14.4	2.71113	1.18091
p08153;	UB2L6_HUMAN	Ubiquitin/ISG15-conjugating enzyme E2 L6 OS=Homo sapiens GN=UBE2L6 PE=1 SV=4	O14933;			Ubiquitin/ISG15-conjugating enzyme E2 L6 OS	UBE2L6	33.61	1	1	0.00117	0.001	6.98	25.5	0.00109	2.09	0.784	8.97	0.00151	22.8	3.95	0.00649	5.33	3.17	2.88	4.06	14.5	7.22	12.1	11.5	17.8	18.6	13.7	6.88	39	64	8.52	4.62	4.69	31.7	4.05	9.73	20.8	13.1	55.8	7.86	49.8	17.6	42.4
p08156;	PLCC_HUMAN	1-acyl-sn-glycerol-3-phosphate acyltransferase gamma OS=Homo sapiens GN=AGPAT3 PE=1 SV=1	Q9NRZ7;			1-acyl-sn-glycerol-3-phosphate acyltransferase gamma OS	AGPAT3	21.72	1	1	0.00117	0.001	0.00156	0.953	0.00109	0.0012	0.00136	0.00113	0.00151	0.00125	0.00097	0.00649	0.806	4.24	0.00149	0.00109	0.0725	0.0016	0.00176	0.00112	1.15	1.34	9.72	0.00137	2.29	6.1	0.00114	0.00109	1.65	1.89	0.838	3.04	2.14	0.561	0.0011	0.00139	3.76	3	0.000914
p08158;p08159;p22692;p25952;p26498;	SRC8_HUMAN	Src substrate cortactin OS=Homo sapiens GN=CTTN PE=1 SV=2	Q14247;			Src substrate cortactin OS	CTTN	136.144	5	10	5.66334	9.268	13.81	8.04366	0.00545	10.8252	0.0068	0.00565	0.00755	18.4	1.77388	34.0195	1.55484	3.8484	4.08447	18.7322	42.92	0.008	7.30352	5.62924	7.1229	20.24	36.24	0.00685	16.334	3.93432	11.1	0.73936	8.22327	5.33157	14.2307	17.2022	28.3508	22.16	4.6402	4.60478	10.7108	7.61226	17.62
p08162;p10451;p19254;p20518;p23833;p24080;p26213;	CPNE3_HUMAN	Copine-3 OS=Homo sapiens GN=CPNE3 PE=1 SV=1	O75131;			Copine-3 OS	CPNE3	38.96	7	16	117.694	38.53	101.74	67.0712	211.581	121.581	93.5814	36.6723	42.4715	51.2275	106.333	0.04543	253.085	256.054	128.454	123.249	209.95	154.262	119.942	65.7311	110.351	75.43	85.2413	122.613	126.172	51.5713	30.8523	78.041	74.1551	93.27	56.62	192.59	120.831	88.2	132.68	45.69	272.741	133.808	21.5569
p08168;p08169;p09476;p10256;p10328;p16606;p20072;p22960;p23330;p24781;p28295;p29198;	PDIA5_HUMAN	Protein disulfide-isomerase A5 OS=Homo sapiens GN=PDIA5 PE=1 SV=1	Q14554;			Protein disulfide-isomerase A5 OS	PDIA5	303.804	12	91	56.4162	26.809	72.9816	53.4197	33.1476	36.0524	34.9931	17.5965	19.3856	11.5993	6.28773	22.3684	48.2773	36.8347	30.5634	30.2285	78.447	145.812	17.2728	69.6614	47.8743	60.9223	87.1313	32.5186	73.674	51.6713	22.3646	21.1132	17.2825	56.2161	224.96	255.62	413.3	80.1152	133.68	66.3998	115.79	101.082	103.714
p08170;	GP141_HUMAN	Probable G-protein coupled receptor 141 OS=Homo sapiens GN=GPR141 PE=2 SV=1	Q7Z602;			Probable G-protein coupled receptor 141 OS	GPR141	21.97	1	1	0.00117	3.65	0.545	0.00122	4.06	0.0012	0.00136	4.01	0.00151	16.2	37.8	98.5	13.7	19.8	146	47.7	0.258	40.5	6.24	19.2	2.46	21.9	9.9	46.5	0.413	0.00066	19.5	5.51	103	1.15	2.08	11.5	0.000839	21.4	13.6	14.1	0.00103	0.00113	43.5
p08176;	1C17_HUMAN	HLA class I histocompatibility antigen, Cw-17 alpha chain OS=Homo sapiens GN=HLA-C PE=1 SV=1	Q95604; Q29960; Q29940; Q07000; P30685; P30512; P30510; P30508; P30504; P30501; P30498; P30495; P30493; P30492; P30491; P30490; P30484; P30464; P30459; P30457; P30456; P30455; P30453; P30450; P30447; P30443; P18465; P18464; P18462; P16190; P16189; P16188; P13746; P10319; P10316; P10314; P05534; P04439; P04222; P01892; P01891;			HLA class I histocompatibility antigen, Cw-17 alpha chain OS	HLA-C	321.66	1	125	2.5	13.2	5.08	2.02	14.8	25.8	20	15.9	9.38	2.08	0.00097	22.8	18.9	8.96	4.94	6.97	14.5	0.726	1.64	30.4	56.8	27.6	34.3	5.91	40.2	26.9	32.2	18	6.88	26.9	25.3	100	25	4.23	24.4	17.4	26.3	34.7	56.1
p08183;	K2026_HUMAN	Uncharacterized protein KIAA2026 OS=Homo sapiens GN=KIAA2026 PE=2 SV=2	Q5HYC2;			Uncharacterized protein KIAA2026 OS	KIAA2026	27.44	1	2	16	32.2	1.32	52.4	6.11	21.5	9.24	11.1	15	186	0.00097	91.2	0.00121	8.57	1.56	4.34	43.1	3.02	18.2	34	215	256	273	6.54	322	280	183	26.8	13.1	4.77	52.4	7.64	212	40.4	17.7	9.83	13.3	3.17	3.2
p08197;p29137;	AP2S1_HUMAN	AP-2 complex subunit sigma OS=Homo sapiens GN=AP2S1 PE=1 SV=2	P53680;			AP-2 complex subunit sigma OS	AP2S1	35.45	2	2	8.08	4.799	14.27	3.01	1.94109	8.646	4.76136	10.33	8.182	3.793	0.00194	0.01298	6.62121	7.2421	0.00298	8.69109	18.13	0.0032	0.00352	8.40112	14.6014	8.83075	14.7013	6.92	17.001	11.52	8.84114	11.5011	8.11109	12.32	9.61071	25.3011	19.5008	29.42	21.75	15.3014	3.72103	25.94	16.8009
p08200;	WDR4_HUMAN		P57081;					23.28	1	3	1.58	15	0.325	84.6	42.4	0.494	55.2	4.17	2.29	0.487	37	0.00649	177	78	1.71	17.6	56.5	83.5	59.8	6.7	17.3	8.57	5.89	25.5	14	16.6	28	23	79.3	8.23	3.77	30.2	12.9	28.6	21.8	31.8	9.11	16.5	6.83
p08207;	MPV17_HUMAN	Protein Mpv17 OS=Homo sapiens GN=MPV17 PE=1 SV=1	P39210;			Protein Mpv17 OS	MPV17	28.04	1	1	6.34	2.87	5.38	7.1	5.46	8.15	13.9	6.71	6.67	1.33	4.71	0.00649	37.4	20.8	13	7.76	10.3	8.39	11.2	2.93	3.94	3.05	2.31	1.93	3.14	5.72	17.6	3.03	9.4	1.59	2.91	12.6	5.72	6.22	6.27	7.89	5.67	6.98	4.27
p08217;	PP6R2_HUMAN		O75170;					26.49	1	2	0.00117	0.001	0.00156	0.00122	0.00109	0.434	0.00136	0.00113	0.00151	0.00125	0.00097	0.00649	0.00121	0.0021	0.00149	0.403	1.55	0.0016	0.546	0.449	3.6	2.93	2.85	1.84	1.79	2.16	0.00114	0.00109	3.18	5.78	3.26	2.85	9.36	2.29	0.0011	0.00139	0.701	2.01	0.000914
p08218;p26044;	1B38_HUMAN	HLA class I histocompatibility antigen, B-38 alpha chain OS=Homo sapiens GN=HLA-B PE=1 SV=1	Q95365; Q29836; P30475;			HLA class I histocompatibility antigen, B-38 alpha chain OS	HLA-B	400.42	2	40	10.01	3.255	12.28	5.206	10.87	10.35	27.42	4.16113	7.35	0.0025	27.58	39.4065	15.29	4.9721	107.001	7.28	4.001	31.02	29.94	19.1011	1.38145	1.71075	12.1014	21.6014	3.41096	13.3007	7.64	12.0011	11.7011	26.5	9.52	62.1011	14.8008	6.35117	6.2311	10.6014	1.59103	1.63113	0.810914
p08223;p11075;p11707;p19558;	SLFN5_HUMAN	Schlafen family member 5 OS=Homo sapiens GN=SLFN5 PE=1 SV=1	Q08AF3;			Schlafen family member 5 OS	SLFN5	22.48	4	12	7.94934	9.632	12.2047	19.6724	20.7022	8.4724	22.1027	7.84226	17.273	22.5955	3.50194	43.7665	22.3472	10.0462	4.72898	8.18218	19.4107	5.5132	5.08528	14.9381	16.0415	15.5108	11.0313	0.85911	12.853	7.94132	11.1023	5.98709	21.75	2.91057	11.3287	28.34	11.8008	9.183	22.318	9.43239	73.03	11.5411	10.5718
p08224;	1B27_HUMAN	HLA class I histocompatibility antigen, B-27 alpha chain OS=Homo sapiens GN=HLA-B PE=1 SV=2	Q04826; P30488; P30487; P30485; P30483; P30481; P30479; P03989;			HLA class I histocompatibility antigen, B-27 alpha chain OS	HLA-B	205.47	1	5	0.832	0.001	0.745	1.09	0.00109	0.379	0.337	0.0597	0.00151	2.3	10.1	18.1	6.53	0.248	0.00149	0.00109	2	0.0016	0.00176	5.55	7.06	5.2	0.00135	0.00137	2.9	14.4	0.00114	0.00109	0.00109	1.53	0.000714	0.00109	4.84	0.00117	0.312	0.692	4.19	3.58	4.94
p08228;	STRAA_HUMAN	STE20-related kinase adapter protein alpha OS=Homo sapiens GN=STRADA PE=1 SV=1	Q7RTN6;			STE20-related kinase adapter protein alpha OS	STRADA	26.38	1	1	0.00117	0.001	22.4	19.7	14.5	24	22.1	0.00113	0.00151	34.4	6.58	0.00649	51.9	26.8	31	14.3	31.3	8.94	0.00176	6.33	22.5	27.2	14.6	3.23	32.8	33.8	43.9	3.56	27.1	18.6	27.1	17.9	17.6	11.1	38.8	1.78	4.52	4.79	2.5
p08231;	TM9S3_HUMAN	Transmembrane 9 superfamily member 3 OS=Homo sapiens GN=TM9SF3 PE=1 SV=2	Q9HD45;			Transmembrane 9 superfamily member 3 OS	TM9SF3	43.21	1	1	0.00117	0.001	0.00156	0.00122	1.16	0.0012	0.00136	5.66	0.00151	0.00125	0.00097	0.00649	4.17	2.01	2.28	1.92	6.14	2.35	1.79	1.03	1.05	0.000754	0.83	0.00137	0.225	0.673	0.633	0.00109	1.58	2.72	0.000714	3.71	2.47	0.00117	0.516	1.25	0.00103	1.73	0.000914
p08232;	CCD60_HUMAN	Coiled-coil domain-containing protein 60 OS=Homo sapiens GN=CCDC60 PE=1 SV=2	Q8IWA6;			Coiled-coil domain-containing protein 60 OS	CCDC60	21.54	1	1	3.15	2.24	3.47	2.84	3.72	5.27	5.02	0.00113	2.66	0.00125	0.721	3.63	0.00121	2.04	1.86	4.59	1.81	2.21	1.57	0.891	9.4	4.75	3.32	0.00137	6.3	6.4	1.08	2.16	1.55	0.585	1.27	0.728	6.82	0.00117	2.27	0.00139	0.00103	0.00113	0.22
p08236;p16706;	CSCL2_HUMAN	CSC1-like protein 2 OS=Homo sapiens GN=TMEM63B PE=1 SV=1	Q5T3F8;			CSC1-like protein 2 OS	TMEM63B	46.38	2	45	64.38	809.41	93.81	738.93	546.001	753.04	333.57	283.1	1014.85	573.19	383.788	25.5065	0.00242	97.7021	498.67	295.34	721.1	916.82	1580	162.33	249.71	329.001	113.4	81.46	59.46	89.3	425.44	828.28	1704.48	178.54	87.54	2391.4	30.59	309.8	698.41	736.47	6270.9	248.1	411.48
p08238;	SHIP1_HUMAN	Phosphatidylinositol 3,4,5-trisphosphate 5-phosphatase 1 OS=Homo sapiens GN=INPP5D PE=1 SV=2	Q92835;			Phosphatidylinositol 3,4,5-trisphosphate 5-phosphatase 1 OS	INPP5D	52.77	1	1	0.00117	0.001	0.00156	0.00122	0.00109	0.0012	0.00136	1.12	11.2	19.9	0.00097	0.00649	0.707	2.38	0.468	0.00109	0.000669	0.0016	0.00176	26.2	1.92	47	1.54	0.00137	2.03	87.5	0.00114	0.00109	72.9	0.0269	13.5	0.341	0.95	0.00117	19.5	0.00139	0.0793	0.694	0.000914
p08239;	RB27A_HUMAN	Ras-related protein Rab-27A OS=Homo sapiens GN=RAB27A PE=1 SV=3	P51159;			Ras-related protein Rab-27A OS	RAB27A	28.68	1	4	1.24	2.75	1.77	7.53	2.96	2.51	4.45	3.65	1.31	0.642	0.00097	0.00649	12.5	4.7	4.11	2.31	8.99	0.0016	10.7	7.4	4.64	4.83	6.34	0.00137	6.92	0.00066	4.95	10.1	14	5.19	0.000714	21.6	0.000839	0.00117	19.7	26.2	18.4	18.2	9.37
p08240;	ABHD4_HUMAN		Q8TB40;					34.2737	1	22	2.5	13.2	5.08	3.32	14.8	25.8	20	15.9	9.38	4.2	0.00097	22.8	18.9	8.99	4.94	6.1	14.5	0.726	3.68	30.4	56.8	27.6	34.3	5.72	40.2	26.9	32.6	17.8	6.88	26.9	25.3	100	25.2	4.23	24.4	17.4	26.3	34.7	56.1
p08241;p08242;p08243;p14161;p14162;p16589;p16590;p17456;p18628;p18629;p19084;p26024;p26025;p26026;p26092;p26093;p26094;p26095;p26096;p26489;p26893;p26894;	HBA_HUMAN	Hemoglobin subunit alpha OS=Homo sapiens GN=HBA1 PE=1 SV=2	P69905;			Hemoglobin subunit alpha OS	HBA1	628.74	22	1457	3065.06	6360.4	3491.29	7964.11	2712.02	3594.62	3621.47	1943.04	2681.37	53647.1	907.36	10310.6	4103.6	2126.05	2847.92	1594.63	16135	1728.06	10071.3	7421.36	1120.24	17039.5	7308.68	120716	1340.78	8912.1	36708.4	2380.59	4681.87	64826	2571.89	2650.39	3086.74	3985.6	5626.47	2590.21	370.733	1159.61	1448.48
p08252;p17908;p20472;p22209;	COA3_HUMAN	Cytochrome c oxidase assembly factor 3 homolog, mitochondrial OS=Homo sapiens GN=COA3 PE=1 SV=1	Q9Y2R0;			Cytochrome c oxidase assembly factor 3 homolog, mitochondrial OS	COA3	94.66	4	24	158.72	17.331	45.16	2.52366	15.4033	21.205	11.9041	0.94439	13.2215	7.24725	0.00388	0.02596	3.33363	36.5121	8.67298	14.7641	18.542	3.5132	3.95352	23.56	23.9814	13.4315	20.3583	10.6294	17.7049	31.684	29.1	46.7661	22.8711	57.84	33.395	39.126	20.526	13.7323	39.1111	47.017	47.018	15.0611	42.4709
p08254;p11807;	VP37B_HUMAN	Vacuolar protein sorting-associated protein 37B OS=Homo sapiens GN=VPS37B PE=1 SV=1	Q9H9H4;			Vacuolar protein sorting-associated protein 37B OS	VPS37B	84.04	2	3	0.00234	0.832	0.00312	0.62822	0.00218	0.0024	0.00272	0.00226	0.00302	0.61325	0.00194	0.01298	0.00242	0.0042	0.00298	0.00218	0.001338	0.0032	0.00352	1.8559	0.0029	0.001508	0.46335	0.00274	1.54096	3.78	0.00228	0.14709	0.24809	4.49	4.874	0.00218	0.001678	0.60517	0.0022	0.00278	0.00206	0.00226	0.382914
p08260;p16625;	CAF17_HUMAN	Putative transferase CAF17, mitochondrial OS=Homo sapiens GN=IBA57 PE=1 SV=1	Q5T440;			Putative transferase CAF17, mitochondrial OS	IBA57	68.28	2	7	9.093	3.845	8.6	1.60122	1.96109	6.23	8.373	0.00226	2.92	0.0025	0.00194	0.01298	0.00242	0.647	0.00298	8.25	2.623	3.2716	0.00352	1.567	0.21845	0.001508	0.0027	0.00274	0.245962	0.00132	0.51514	0.31509	0.37009	0.001138	1.478	2.31109	0.001678	0.76417	0.1741	0.00278	2.27103	0.00226	0.709914
p08268;	UCHL3_HUMAN	Ubiquitin carboxyl-terminal hydrolase isozyme L3 OS=Homo sapiens GN=UCHL3 PE=1 SV=1	P15374;			Ubiquitin carboxyl-terminal hydrolase isozyme L3 OS	UCHL3	87.35	1	2	0.00117	0.001	0.00156	0.551	0.00109	0.593	0.00136	0.00113	0.00151	1.66	0.00097	0.00649	0.00121	0.0021	0.731	0.00109	1.73	0.36	0.00176	1.43	4.58	0.000754	0.00135	0.00137	7.61	4.86	0.00114	0.00109	4.16	0.000569	13.1	1.7	3.62	0.304	0.0011	0.00139	5.97	0.00113	0.567
p08271;p12993;p15959;p24670;p25227;	RFTN1_HUMAN	Raftlin OS=Homo sapiens GN=RFTN1 PE=1 SV=4	Q14699;			Raftlin OS	RFTN1	93.24	5	56	25.81	30.72	30.86	18.8	26.2011	31.057	37.4	51.451	35.43	9.04	16.5779	42.126	79.5792	34.9521	36.7915	36.88	58.08	15.8216	9.54352	22.3331	9.0329	8.62975	7.42735	1.19548	8.06192	7.98132	23.9801	28.1332	23.7901	0.554276	1.40714	31.15	3.68068	34.98	47.102	14.6328	14.6521	9.35226	8.22583
p08272;	KLH35_HUMAN	Kelch-like protein 35 OS=Homo sapiens GN=KLHL35 PE=1 SV=3				Kelch-like protein 35 OS	KLHL35	34.76	1	2	62.5	808	84.2	735	546	749	329	282	1010	571	383	0.00649	0.00121	97.7	497	289	710	915	1580	158	243	329	106	79.9	54.7	86.8	67.8	823	1700	165	82.7	2380	26.6	298	693	730	6180	235	408
p08286;p09494;p11856;p16775;p19701;p20351;p23660;p24448;p26463;p26486;p27704;p27705;p29550;	K22E_HUMAN	Keratin, type II cytoskeletal 2 epidermal OS=Homo sapiens GN=KRT2 PE=1 SV=2	P35908;			Keratin, type II cytoskeletal 2 epidermal OS	KRT2	497.24	13	125	85.8765	14.878	62.9962	96.5049	398.271	25.1368	78.9968	14.3278	66.235	6.53775	40.6408	25.9349	151.785	92.4872	192.113	38.6014	231.882	125.745	218.614	74.2981	45.0809	60.9615	47.1116	100.344	73.6259	46.9036	181.931	68.3333	40.8953	52.0193	17.4646	12.1373	109.154	11.5212	40.6375	32.4503	78.1251	84.8123	46.9945
p08290;	SUMO1_HUMAN	Small ubiquitin-related modifier 1 OS=Homo sapiens GN=SUMO1 PE=1 SV=1	P63165;			Small ubiquitin-related modifier 1 OS	SUMO1	26.57	1	1	0.358	0.125	0.177	0.00122	0.437	0.0012	0.00136	0.00113	0.00151	2.18	0.935	0.00649	0.00121	0.0021	0.00149	0.202	3.52	2.31	0.471	0.00112	3.32	0.000754	0.199	0.104	3.84	3.43	0.546	0.00109	0.00109	1.81	1.37	1.26	15.3	0.00117	0.0707	0.00139	0.0215	0.00113	0.279
p08291;p16208;p29977;	EXOC2_HUMAN	Exocyst complex component 2 OS=Homo sapiens GN=EXOC2 PE=1 SV=1	Q96KP1;			Exocyst complex component 2 OS	EXOC2	83.38	3	4	0.874	2.579	5.06	4.0019	28.3022	11.278	0.99636	9.15113	1.28251	11.009	22.189	10.113	3.26242	6.747	0.57298	0.17518	11.93	22.0032	14.686	4.15	5.37	10.5618	3.81135	0.21474	1.87296	3.11066	2.09228	2.84809	5.311	7.16	2.88071	8.68	1.194	6.07	4.705	0.05238	6.826	1.17913	0.209828
p08293;p24403;	AIMP2_HUMAN	Aminoacyl tRNA synthase complex-interacting multifunctional protein 2 OS=Homo sapiens GN=AIMP2 PE=1 SV=2	Q13155;			Aminoacyl tRNA synthase complex-interacting multifunctional protein 2 OS	AIMP2	34.8	2	2	0.66117	0.122	0.33156	0.77522	0.43909	1.9712	0.88936	0.53013	1.96151	1.15125	0.22997	0.58649	0.16521	0.4551	0.19249	1.71109	0.689669	0.3606	1.32176	4.835	8.86145	2.69	9.06	3.92137	2.78	14.8007	0.18814	0.67709	5.83	16.45	5.46	14.47	5.23	4.7	1.436	0.56639	11.55	3.85113	0.001828
p08300;p08539;p11393;p14169;p22196;p25974;p26019;p26467;p27343;p29031;	THTR_HUMAN	Thiosulfate sulfurtransferase OS=Homo sapiens GN=TST PE=1 SV=4	Q16762;			Thiosulfate sulfurtransferase OS	TST	47.27	10	64	185.83	38.193	205.762	51.33	87.2603	63.1212	135.111	39.4395	107.663	157.074	8.30676	735.982	16.8273	77.0612	36.224	100.491	219	43.526	118.492	24.9434	93.3843	107.473	18.0943	14.1086	176.482	21.262	126.586	32.8983	42.9672	32.0727	33.936	49.9142	154.541	22.7683	71.2671	26.7348	10.9362	28.1233	13.3727
p08306;	GPX2_HUMAN	Glutathione peroxidase 2 OS=Homo sapiens GN=GPX2 PE=1 SV=3	P18283;			Glutathione peroxidase 2 OS	GPX2	26.75	1	1	0.00117	0.001	0.00156	0.00122	0.00109	1.27	0.00136	0.0863	0.387	0.00125	0.00097	0.00649	0.00121	0.0021	0.00149	0.00109	0.000669	0.0016	0.00176	0.00112	0.00145	0.000754	0.00135	0.00137	0.000962	0.00066	0.00114	0.00109	0.00109	0.000569	0.000714	0.00109	0.589	0.00117	0.0011	0.00139	0.00103	0.00113	0.000914
p08309;p08310;p26260;p27487;p27488;	SMD3_HUMAN	Small nuclear ribonucleoprotein Sm D3 OS=Homo sapiens GN=SNRPD3 PE=1 SV=1	P62318;			Small nuclear ribonucleoprotein Sm D3 OS	SNRPD3	115.03	5	20	0.06088	1.803	3.46612	33.641	12.4044	3.1796	1.00108	7.82452	1.59453	14.3322	4.11388	36.7195	10.1048	38.9863	1.17596	0.64936	103.631	3.6358	54.1535	79.79	65.1014	85.8	44.4514	2.61711	11.9899	23.2307	15.7611	4.69027	14.829	84.6806	104.46	12.3072	10.5598	5.28468	2.5393	14.6008	28.421	4.73452	5.20366
p08315;p26342;	RB22A_HUMAN	Ras-related protein Rab-22A OS=Homo sapiens GN=RAB22A PE=1 SV=2	Q9UL26; Q13636;			Ras-related protein Rab-22A OS	RAB22A	45.37	2	13	2.50117	2.841	2.45156	14.13	6.99	3.03	10.44	9.38	2.46151	7.25125	5.27097	13.0065	38.1	8.9321	9.99	2.08109	7.64	10.9016	6.39176	1.7266	8.389	3.64	14.67	4.67	4.17096	14.32	7.53	3.025	7.28	3.09	8.67	12.302	17.72	11.65	9.22	7.489	9.37	13.35	4.549
p08318;	HYES_HUMAN	Bifunctional epoxide hydrolase 2 OS=Homo sapiens GN=EPHX2 PE=1 SV=2	P34913;			Bifunctional epoxide hydrolase 2 OS	EPHX2	35.74	1	1	0.00117	0.0565	0.00156	1.04	0.00109	0.0012	0.00136	0.00113	0.00151	1.78	0.00097	0.00649	0.00121	0.0021	2.4	0.746	0.879	0.0016	0.833	0.00112	0.471	0.000754	1.27	0.748	0.000962	0.00066	0.00114	0.00109	0.00109	0.474	2.4	0.00109	0.000839	0.00117	0.0011	0.00139	0.00103	0.00113	0.000914
p08323;p11830;p24895;p27319;p27663;p29919;	AP1G1_HUMAN	AP-1 complex subunit gamma-1 OS=Homo sapiens GN=AP1G1 PE=1 SV=5	O43747;			AP-1 complex subunit gamma-1 OS	AP1G1	172.48	6	49	57.7383	24.063	38.407	15.0824	37.0144	43.1636	54.3068	2.02152	22.9845	6.2805	22.0839	185.093	58.6662	19.8664	33.176	52.4724	33.2113	13.408	25.7953	15.1923	31.7914	17.5748	37.1213	11.8727	27.523	40.63	44.4434	21.5372	33.1951	42.56	9.16794	34.4022	28.4708	21.1812	30.5302	6.06156	16.4961	14.4053	5.20366
p08327;p13560;p14435;p19590;p20874;p23083;	GLGB_HUMAN	1,4-alpha-glucan-branching enzyme OS=Homo sapiens GN=GBE1 PE=1 SV=3	Q04446;			1,4-alpha-glucan-branching enzyme OS	GBE1	49.21	6	13	73.0335	32.282	86.4047	42.4012	47.0433	53.5436	72.4957	42.4445	19.2735	50.3525	68.1599	77.426	41.4436	3.8705	17.306	15.7233	69.3697	8.5664	29.6853	49.0034	82.3114	46.6115	44.5914	18.0741	94.2219	180.621	139.281	14.4344	34.8411	36.041	21.7614	18.4533	28.1217	21.3112	67.3122	11.3656	7.30309	16.5024	9.32366
p08328;	KNTC1_HUMAN	Kinetochore-associated protein 1 OS=Homo sapiens GN=KNTC1 PE=1 SV=1	P50748;			Kinetochore-associated protein 1 OS	KNTC1	24.01	1	3	0.00117	6.67	22.4	20.4	0.00109	24	22.1	0.00113	0.00151	34.4	5.75	0.00649	45.7	26.8	31	22.5	32	8.94	0.00176	0.00112	34.3	27.2	31.9	3.23	70.9	53.6	43.9	3.51	27.1	21.8	27.1	16.8	30.4	11.1	38.1	1.82	4.43	0.744	3.88
p08335;p17069;p18676;	SUMF2_HUMAN	Sulfatase-modifying factor 2 OS=Homo sapiens GN=SUMF2 PE=1 SV=2	Q8NBJ7;			Sulfatase-modifying factor 2 OS	SUMF2	59.56	3	8	16.93	28.145	21.3216	76.0024	65.3011	0.8234	19.79	3.56226	3.55302	5.3225	1.55194	7.16298	0.00363	0.5702	427.003	13.3711	8.18067	3.1216	1.84352	2.66112	8.957	3.60075	2.4727	8.90274	7.29096	8.188	8.74714	0.57549	45.7022	0.791138	11.16	0.84318	5.32	26.7282	3.6511	61.0028	51.5021	155.002	0.822914
p08337;	GGA1_HUMAN	ADP-ribosylation factor-binding protein GGA1 OS=Homo sapiens GN=GGA1 PE=1 SV=1	Q9UJY5; Q9UJY4; Q9NZ52;			ADP-ribosylation factor-binding protein GGA1 OS	GGA1	20.58	1	3	1.75	1.9	2.32	12.2	1.3	1.43	1.65	1.91	1.51	8.19	2.32	0.00649	0.00121	0.0021	9.91	2.61	6.58	2.54	7.62	2.9	16.6	17.5	8.12	6.91	17.4	21.6	8.17	0.00109	8.19	33.7	4.96	2.53	6.75	1.46	0.37	12.7	0.00103	1.23	3.85
p08342;p09385;p26539;p29443;	IBP3_HUMAN	Insulin-like growth factor-binding protein 3 OS=Homo sapiens GN=IGFBP3 PE=1 SV=2	P17936;	ECM Glycoproteins	Core matrisome	Insulin-like growth factor-binding protein 3 OS	IGFBP3	172.65	4	4	1510.18	1280	1240.98	1900	1831.62	2370	2280	1080	1200	1400	1620	0.02596	1900	1380.01	1400	768.003	1030	2420	938.005	1990	2753.24	1070.09	1646.84	372.004	3262.21	1930	1890	1190	1970	487.46	1010.94	2060.48	3600	2201.46	2640.47	2680.04	1733.78	2300.21	1670.34
p08343;	NDUCR_HUMAN	NADH dehydrogenase [ubiquinone] 1 subunit C2, isoform 2 OS=Homo sapiens GN=NDUFC2-KCTD14 PE=1 SV=1	O95298;			NADH dehydrogenase [ubiquinone] 1 subunit C2, isoform 2 OS	NDUFC2-KCTD14	32.28	1	7	8.44	11.7	11.4	11.9	9.33	12.4	9.62	3.49	9.66	1.06	2.22	0.00649	0.00121	9.82	0.00149	2.51	8.87	0.582	0.00176	5.53	4.97	4.91	1.76	0.00137	8.26	7.93	3.9	4.62	10.6	0.000569	0.812	28.7	10.1	7.69	10.4	4.27	23.2	9.25	2.21
p08344;p09532;p09559;p09560;p27526;p27579;	CH10_HUMAN	10 kDa heat shock protein, mitochondrial OS=Homo sapiens GN=HSPE1 PE=1 SV=2	P61604;			10 kDa heat shock protein, mitochondrial OS	HSPE1	160.03	6	137	911.78	455.11	984.05	245.64	257.5	180.7	171.36	261.052	217.42	300.999	104.988	277.032	42.6824	623.95	43.2915	75.99	74.51	33.3886	41.3858	186.9	130.601	432.3	300.701	9.41411	77.111	157.97	337.3	161.401	64.5	412.3	1615.5	344.3	153.3	163.43	148	175.671	140.5	70.0221	181.501
p08348;p10019;p11840;	CUL3_HUMAN	Cullin-3 OS=Homo sapiens GN=CUL3 PE=1 SV=2	Q13618;			Cullin-3 OS	CUL3	45.04	3	26	141.013	171.555	163.227	200.961	133.171	199.543	176.36	57.2411	142.922	147.59	32.141	0.01947	12.7024	2.8771	63.9915	146.825	149.561	161.972	92.4918	87.81	74.07	37.14	58.35	37.2714	104.12	138.61	140.91	77.872	93.3711	55.53	58.92	120.851	88.82	183.72	150.2	171.295	99.71	55.2011	54.3219
p08354;	U17L1_HUMAN	Ubiquitin carboxyl-terminal hydrolase 17-like protein 1 OS=Homo sapiens GN=USP17L1 PE=3 SV=1	Q7RTZ2; Q0WX57; A8MUK1; A6NCW0;			Ubiquitin carboxyl-terminal hydrolase 17-like protein 1 OS	USP17L1	35.35	1	65	64.8	125	50.7	301	15.9	115	29.1	39	34.1	836	17	14.8	0.00121	19	29.7	38.9	725	34.5	209	247	1690	1920	1300	97.9	1420	2320	876	206	183	148	398	67.7	2030	558	216	81.7	65.1	73.7	99.7
p08355;	HAUS6_HUMAN	HAUS augmin-like complex subunit 6 OS=Homo sapiens GN=HAUS6 PE=1 SV=2	Q7Z4H7;			HAUS augmin-like complex subunit 6 OS	HAUS6	25.74	1	2	0.00117	0.001	0.00156	0.00122	0.00109	0.0012	0.00136	0.00113	0.00151	0.00125	0.00097	0.00649	0.00121	0.0021	0.00149	0.00109	0.000669	0.0016	0.00176	4.71	0.00145	2.93	0.00135	0.00137	4.11	0.00066	0.745	0.00109	0.00109	5.31	5.68	17.7	8.53	7.34	3.24	5.43	18.4	14	2.63
p08361;	TLR6_HUMAN		Q9Y2C9;					33.23	1	1	0.00117	0.001	0.00156	0.00122	0.00109	25.1	0.00136	0.00113	0.00151	2.54	0.00097	0.00649	0.00121	0.0021	0.00149	0.00109	43.5	0.0016	32.6	24	66.1	39.6	57.6	15.6	51.1	39.7	37.8	28.4	59.8	22.8	55.9	31.3	72.9	26.7	24.1	23.6	46.7	45.2	16.9
p08381;	RHAG_HUMAN	Ammonium transporter Rh type A OS=Homo sapiens GN=RHAG PE=1 SV=2	Q02094;			Ammonium transporter Rh type A OS	RHAG	50.24	1	5	0.00117	2.39	0.00156	1.17	4.47	0.371	0.347	8.41	1.93	0.00125	7.42	0.00649	0.00121	1.2	0.00149	0.00109	6.91	2.34	14.6	24.3	80.1	0.000754	60.9	81.5	66.6	72	16.9	19.7	51.2	27	0.000714	36.1	0.000839	0.00117	19.4	15	0.00103	6.72	3.23
p08385;p08386;p15426;p20137;p20795;p20796;	GPX3_HUMAN	Glutathione peroxidase 3 OS=Homo sapiens GN=GPX3 PE=1 SV=2	P22352;			Glutathione peroxidase 3 OS	GPX3	236.98	6	33	77.3172	14.864	26.361	27	15.2733	8.2156	24.1414	1.87422	9.19772	113.85	27.89	17.906	42.3336	37.4042	22.5245	24.33	13.326	21.7888	21.281	31.242	44.18	36.5618	44.796	2.02574	46.74	8.12764	26.7003	10.6423	4.00736	79.62	24.233	9.94018	19.5732	31.687	17.1411	90.9	18.2307	28.54	14.064
p08392;p08545;p08621;p08980;p14540;p19576;p26344;	GUAD_HUMAN	Guanine deaminase OS=Homo sapiens GN=GDA PE=1 SV=1	Q9Y2T3;			Guanine deaminase OS	GDA	451.67	7	7	20.5347	37.505	23.6462	51.5149	36.2844	53.5348	17.1454	103.707	59.9941	8.466	64.1149	25.6824	73.326	79.5105	12.4583	38.9354	30.1533	45.418	40.502	8.4886	9.71025	1.70452	49.4967	14.3082	3.37481	18.1683	45.2068	43.9313	20.2065	120.851	4.54357	4.13654	8.62419	56.6811	23.2965	25.237	5.24915	31.8068	38.5316
p08402;	VAC14_HUMAN	Protein VAC14 homolog OS=Homo sapiens GN=VAC14 PE=1 SV=1	Q08AM6;			Protein VAC14 homolog OS	VAC14	27.04	1	1	3.06	0.001	2.69	1.03	0.00109	3.51	0.00136	0.00113	3.11	0.00125	0.00097	0.638	3.87	0.349	0.00149	1.07	0.921	0.732	2.33	0.417	1.82	0.343	2.07	0.828	0.000962	0.972	0.00114	2.04	1.7	0.971	0.523	5.7	0.995	2.6	0.561	1.05	4.51	2.6	0.216
p08406;p10082;p11026;p12588;p12681;p18778;p27808;	DX39B_HUMAN	Spliceosome RNA helicase DDX39B OS=Homo sapiens GN=DDX39B PE=1 SV=1	Q13838;			Spliceosome RNA helicase DDX39B OS	DDX39B	268.53	7	40	38.0012	34.462	49.2631	70.3112	16.0233	29.6592	42.7227	8.84452	24.107	90.552	19.9149	32.156	152.301	35.5784	48.833	25.6911	101.189	5.5994	35.6205	72.119	193.33	106.606	113.933	11.8041	158.431	136.12	52.7734	17.6733	91.7422	84.18	112.67	177.578	239.92	58.0342	86.3932	19.1242	120.652	48.6561	16.7968
p08417;p08556;p25481;p28786;p28787;	C1QC_HUMAN	Complement C1q subcomponent subunit C OS=Homo sapiens GN=C1QC PE=1 SV=3	P02747;	ECM-affiliated Proteins	Matrisome-associated	Complement C1q subcomponent subunit C OS	C1QC	170.98	5	96	164.08	36.45	144.11	61.95	41.8111	45.99	22.2314	56.65	56.4	12.4713	19.973	17.826	115.301	64.5421	29.0915	73.95	103.63	8.7732	27.9635	38.1022	46.4614	71.1015	82.6013	68.4027	57.021	133.001	18.5023	106.901	42.8722	132.99	29.3914	533.09	60.346	88.7632	109.421	82.3914	201.042	272.02	72.3209
p08420;p27482;p28905;	CSK21_HUMAN	Casein kinase II subunit alpha OS=Homo sapiens GN=CSNK2A1 PE=1 SV=1	P68400;			Casein kinase II subunit alpha OS	CSNK2A1	56.89	3	21	19.2012	11.72	8.42	8.6647	82.5231	9.512	31.7027	28.78	57.7	9.58	3.18194	33.7265	25.7262	5.2341	73.2315	24.514	11.58	0.0048	3.23876	24.32	23.463	17.09	26.9814	4.55274	31.99	16.72	5.05228	9.81109	14.57	18.753	18.88	28.7011	24.0108	13.1812	14.6211	15.4114	19.29	22.641	12.452
p08424;p13643;p22507;p23272;p24043;p25746;	COQ7_HUMAN	5-demethoxyubiquinone hydroxylase, mitochondrial OS=Homo sapiens GN=COQ7 PE=1 SV=3	Q99807;			5-demethoxyubiquinone hydroxylase, mitochondrial OS	COQ7	59.27	6	14	18.0523	65.153	28.546	251.604	39.4233	88.5082	95.7714	71.0034	51.953	21.612	418.734	0.03894	69.4704	21.9084	99.748	14.4122	103.963	171.703	129.107	9.669	59.4845	9.13275	47.6114	190.263	17.3385	47.5907	47.5943	82.5333	430.063	13.2111	19.0207	100.94	14.1072	115.917	103.522	118.644	156.961	115.438	47.0518
p08428;	HTRA3_HUMAN	Serine protease HTRA3 OS=Homo sapiens GN=HTRA3 PE=1 SV=2	P83110;	ECM Regulators	Matrisome-associated	Serine protease HTRA3 OS	HTRA3	44.24	1	2	3.14	0.55	2.14	7.47	0.00109	6.32	0.201	1.24	3.17	4.96	0.333	4.03	6.22	22.4	2.32	1	10.1	1.49	1.12	0.00112	0.00145	0.000754	6.56	0.00137	2.7	3.51	0.00114	0.00109	0.00109	0.000569	0.000714	6.81	6.66	0.00117	0.0606	2.38	1.56	8.38	6.28
p08433;p08434;	RAE1_HUMAN		P24386;					28.0737	2	7	2.54	0.002	3.64	0.00244	0.00218	1.79	3.72	0.00226	0.43	2.3	0.00194	0.01298	0.00242	0.0042	2	0.00218	4.24	0.0032	0.00352	7.1	33.8	23.8	33.6	0.738	30.2	37.8	0.00228	5.94	15.88	32	59.8	6.56	85.4	16.48	7.3	4.84	47.8	11.46	2.24
p08435;	CATIN_HUMAN	Cactin OS=Homo sapiens GN=CACTIN PE=1 SV=3	Q8WUQ7;			Cactin OS	CACTIN	32.94	1	10	14.8	8.91	13	0.241	2.76	21	5.18	2.94	11.2	27.9	16.3	31.7	126	15.7	19.1	11.7	27.2	7.97	23.5	45.1	115	33.5	157	47.8	81.2	112	19.6	37.6	88.6	258	73.4	124	125	73	51.7	24	133	48.3	14.5
p08436;p10148;p10803;p11655;p14651;p19175;p27036;p27037;	VATC1_HUMAN	V-type proton ATPase subunit C 1 OS=Homo sapiens GN=ATP6V1C1 PE=1 SV=4	P21283;			V-type proton ATPase subunit C 1 OS	ATP6V1C1	112.54	8	22	123.191	18.432	116.374	35.8854	16.7076	34.6282	40.4494	11.8568	22.6855	34.589	25.672	3.41894	182.731	128.012	18.5317	44.6372	45.134	68.8504	15.8848	48.171	115.21	105.462	73.9	31.0654	67.24	121.26	58.7534	58.5344	28.9912	55.3106	61.362	125.81	50.0528	58.1073	183.598	53.2492	61.741	47.3571	58.8877
p08440;	EFCB6_HUMAN	EF-hand calcium-binding domain-containing protein 6 OS=Homo sapiens GN=EFCAB6 PE=1 SV=1	Q5THR3;			EF-hand calcium-binding domain-containing protein 6 OS	EFCAB6	28.8	1	8	8.81	19.8	6.1	21.8	3.53	16.4	19.6	0.396	9.25	12.6	0.00097	0.00649	29.1	28.2	7.57	3.12	26.7	2.44	10.4	25.4	103	48	9.81	0.346	35.2	16.9	103	1.25	6.44	7.26	20.3	0.677	14.8	11.2	11	0.534	116	25.5	7.43
p08442;p14845;	UCHL5_HUMAN	Ubiquitin carboxyl-terminal hydrolase isozyme L5 OS=Homo sapiens GN=UCHL5 PE=1 SV=3	Q9Y5K5;			Ubiquitin carboxyl-terminal hydrolase isozyme L5 OS	UCHL5	84	2	2	0.00234	0.0877	0.23556	0.00244	1.43109	0.3282	3.90136	0.00226	0.00302	0.988	0.00194	23.86	81.236	0.7161	0.05999	0.67409	3.11	2.1016	0.00352	1.462	3.28145	23.2008	5.188	11.0014	2.573	2.96	2.101	13.8011	1.86109	8.78	1.532	2.619	2.85	2.28117	45.9011	1.24139	1.61103	36.4478	114.001
p08459;	LEG10_HUMAN	Galectin-10 OS=Homo sapiens GN=CLC PE=1 SV=3	Q05315;	ECM-affiliated Proteins	Matrisome-associated	Galectin-10 OS	CLC	40.91	1	1	0.00117	0.001	0.00156	1.47	0.00109	0.0012	0.00136	0.00113	0.00151	0.00125	0.00097	0.00649	0.295	0.0021	0.00149	0.00109	0.000669	0.0016	0.00176	0.00112	0.00145	0.000754	0.0486	0.00137	0.000962	0.00066	0.00114	0.00109	0.00109	5.81	0.000714	0.00109	0.000839	0.427	0.0011	0.00139	0.00103	0.00113	0.000914
p08460;p11173;p18148;p19861;p26326;p29925;	RAN_HUMAN	GTP-binding nuclear protein Ran OS=Homo sapiens GN=RAN PE=1 SV=3	P62826;			GTP-binding nuclear protein Ran OS	RAN	159.19	6	102	59.9057	108.543	60.2627	117.297	102.562	136.441	178.184	39.5134	81.823	99.23	43.0229	74.8324	362.922	119.434	132.006	133.902	266.701	89.4848	151.648	254.67	346.43	180.769	208.68	113.461	171.221	293.43	224	136.901	173.979	315.63	529.05	405.92	294.1	171.267	193.251	73.5688	512.68	202.07	170.221
p08469;	TNR11_HUMAN		Q9Y6Q6;					27.8	1	1	6	5.64	10.3	40.2	0.00109	9.64	0.00136	0.00113	6.22	45.8	4.35	40.3	17.4	5.85	0.00149	4.63	31.6	0.0016	10.9	26.7	22.5	6.57	54.6	11	14.4	30	0.00114	1.83	0.00109	15.8	22.7	8.85	34.6	14.4	7.32	7.4	7.54	12.5	0.000914
p08470;p28002;	TOM34_HUMAN	Mitochondrial import receptor subunit TOM34 OS=Homo sapiens GN=TOMM34 PE=1 SV=2	Q15785;			Mitochondrial import receptor subunit TOM34 OS	TOMM34	25.18	2	2	7.99	9.88	7.85	16.85	18.79	7.4712	19.65	11.91	8.99	0.0025	7.94097	0.01298	1.85121	0.0042	4.61149	2.92	9.34	2.1316	3.78	5.67	10.41	10.17	9.81	0.55637	5.45	5.96	10.87	4.49	8.39	42.63	8.14	9.48	7.21	6.89	9.27	6.42	3.049	3.07	3.134
p08475;p14776;p24105;	DYN3_HUMAN	Dynamin-3 OS=Homo sapiens GN=DNM3 PE=1 SV=4	Q9UQ16; Q05193; P50570;			Dynamin-3 OS	DNM3	92.82	3	127	9.53	13.62	14.26	17.08	1.62209	20.57	20.78	1.47226	9.31	14.78	7.15	16.013	43.7	21.2	18.7515	10.9611	12.7	5.1032	9.34176	31.03	32.65	35.82	98.7	16.52	49.8	31.08	23.71	14.5911	29.22	17.03	28.09	74.8	40.6	72.4	86	76.09	72.3	15.6611	12.5
p08477;	CJ012_HUMAN	Uncharacterized protein C10orf12 OS=Homo sapiens GN=C10orf12 PE=1 SV=1	Q8N655;			Uncharacterized protein C10orf12 OS	C10orf12	24.79	1	4	1.1	0.377	1.23	33.9	7.43	3.04	6.05	2.81	8.22	0.191	62.3	0.00649	73.8	23.7	10.6	5.67	4.26	18.7	56.7	3.43	0.527	0.000754	1.33	2.46	0.567	5.44	0.256	1.16	8.9	6.57	0.376	10.2	0.451	0.918	1.84	1.42	13.4	5.88	0.856
p08487;p11793;p13884;p14456;p18331;p27877;p27878;	RL23A_HUMAN	60S ribosomal protein L23a OS=Homo sapiens GN=RPL23A PE=1 SV=1	P62750;			60S ribosomal protein L23a OS	RPL23A	301.23	7	47	8.60268	14.814	19.1171	14.4549	2.52145	9.2826	6.11844	15.9015	4.99153	36.463	1.61582	4.30894	0.00847	9.9805	0.34994	2.67645	78.5207	1.5896	17.1553	41.744	119.31	200.28	120.68	4.21111	53.916	201.88	36.262	65.767	18.4744	37.1606	262.41	57.32	85.73	22.3562	15.6383	8.27156	147.34	16.9744	23.0898
p08494;	ADAM9_HUMAN		Q13443;					26.15	1	9	8.75	18.2	32.1	24.3	0.00109	14.4	0.00136	6.55	18.3	12.6	7.04	13	14.9	32.1	3.61	13.2	60.7	3.84	20.1	31.6	30.5	21	40.2	15	36.2	43.2	10.9	22.9	43.5	66.3	28.8	126	51.6	65.1	42.2	27.1	190	56.8	44.2
p08502;	SNX18_HUMAN	Sorting nexin-18 OS=Homo sapiens GN=SNX18 PE=1 SV=2	Q96RF0;			Sorting nexin-18 OS	SNX18	28.56	1	2	3.04	2.04	5.22	1.05	0.789	2.98	3.68	0.634	2.04	0.819	0.00097	1.01	0.91	0.0021	0.00149	0.209	1.77	0.603	0.00176	1.87	3.81	1.23	3.6	0.00137	2.65	0.906	0.00114	1.66	0.107	0.214	1.56	0.966	1.78	2.74	1.48	1.7	1.29	2.19	1.47
p08504;	YTDC2_HUMAN	Probable ATP-dependent RNA helicase YTHDC2 OS=Homo sapiens GN=YTHDC2 PE=1 SV=2	Q9H6S0;			Probable ATP-dependent RNA helicase YTHDC2 OS	YTHDC2	28.44	1	1	11.1	16.3	9.41	0.00122	0.00109	16.1	0.00136	3.92	3.5	0.273	0.00097	0.00649	0.00121	0.0021	0.00149	0.00109	9.24	0.0016	0.00176	0.492	0.00145	0.000754	0.00135	0.00137	4.65	0.00066	17.1	1.44	0.00109	0.000569	18.5	0.00109	8.4	3.99	5.59	0.00139	0.00103	0.00113	0.000914
p08521;p15152;p26039;	MMP2_HUMAN	72 kDa type IV collagenase OS=Homo sapiens GN=MMP2 PE=1 SV=2	P08253;	ECM Regulators	Matrisome-associated	72 kDa type IV collagenase OS	MMP2	20.28	3	4	5.89234	6.161	0.49906	14.9024	0.00327	0.0036	0.00408	0.00339	0.00453	6.87125	4.42194	0.01947	1.38242	0.3162	0.00447	1.73218	5.70134	4.6432	0.00528	4.78712	10.83	5.11075	7.90135	0.00411	8.53096	5.174	0.00342	0.00327	0.69509	3.61	4.012	7.54	7.514	11.356	2.2001	3.44278	5.287	9.26	1.70591
p08525;	5NT3B_HUMAN	7-methylguanosine phosphate-specific 5'-nucleotidase OS=Homo sapiens GN=NT5C3B PE=1 SV=4	Q969T7;			7-methylguanosine phosphate-specific 5'-nucleotidase OS	NT5C3B	20.5	1	1	67.8	19.7	65.6	0.0955	14.4	27.7	17.4	41.1	33.5	830	5.95	0.00649	39.6	33.6	8.31	28.4	458	8.9	122	24.6	239	431	232	170	4.18	450	151	21.3	33.5	110	265	22.4	2.84	124	11.8	66.6	14.7	21.9	24.3
p08526;p21549;	PSB4_HUMAN	Proteasome subunit beta type-4 OS=Homo sapiens GN=PSMB4 PE=1 SV=4	P28070;			Proteasome subunit beta type-4 OS	PSMB4	49.11	2	4	1.824	1.111	4.172	3.99	0.00218	0.8972	1.12136	0.60913	0.00302	13.71	0.00194	10.8065	6.61121	0.0042	0.00298	0.00218	13.44	0.0032	1.592	9.67	1.12145	10.1	7.73	1.46137	5.26096	5.94	0.00228	0.00218	0.00218	10.8	5.23	3.841	3.41084	9.79	0.0022	2.00139	2.953	2.01113	1.79091
p08527;p11716;p24101;p26291;	RM01_HUMAN	39S ribosomal protein L1, mitochondrial OS=Homo sapiens GN=MRPL1 PE=1 SV=2	Q9BYD6;			39S ribosomal protein L1, mitochondrial OS	MRPL1	120.22	4	9	5.56217	4.114	11.8416	5.78122	1.13327	7.5212	7.37272	1.13243	4.64051	2.4925	0.51791	16.1195	3.90363	3.6352	4.15298	7.31109	6.38134	1.1148	3.05352	16.869	9.91745	23.5808	8.4427	0.27611	27.75	14.65	7.84114	12.4431	9.24218	20.1	13.69	22.77	32.75	3.90234	15.56	18.0319	20.53	3.59226	12.48
p08530;p08698;p22180;p23753;p25219;p26715;p29451;	DHX15_HUMAN	Pre-mRNA-splicing factor ATP-dependent RNA helicase DHX15 OS=Homo sapiens GN=DHX15 PE=1 SV=2	O43143;			Pre-mRNA-splicing factor ATP-dependent RNA helicase DHX15 OS	DHX15	201.21	7	21	17.5212	8.515	24.0031	8.46344	0.00763	14.9556	8.90508	12.2305	7.54453	22.1675	0.05362	14.5389	9.71884	6.5733	4.95596	26.8922	18.9713	4.3696	4.90528	15.4222	45.3229	13.1715	23.5427	1.96085	14.8319	16.3013	3.07056	5.29545	33.0022	57.026	24.8207	31.1822	27.8117	17.3723	9.8022	11.3038	44.571	11.1583	5.15074
p08534;	CTC1_HUMAN		Q2NKJ3;					20.45	1	1	3.33	5.94	3.06	0.456	0.00109	7.28	4.69	0.00113	1.53	0.538	0.00097	0.00649	8.32	5.39	1.2	4.61	1.89	1.55	5.84	8.25	6.71	4.52	10.9	3.36	12.1	7.42	4.74	2.25	4.92	13.6	10.3	13.9	14.7	11.1	8.57	7.8	10.6	13.5	4.77
p08561;p14375;	COMD4_HUMAN		Q9H0A8;					23.06	2	3	12.729	2.934	16.554	1.47122	0.00218	3.3	2.66136	0.00226	4.419	1.24125	0.00194	4.98649	6.55	3.06	2.79149	6.32	6.92	0.0032	4.35	8.138	135.06	443.12	12.39	1.282	26.64	37.61	3.11114	0.00218	75.814	18.99	49.469	6.36	10.28	1.30117	1.93	2.819	6.657	3.706	2.03091
p08562;	PRG2_HUMAN	Bone marrow proteoglycan OS=Homo sapiens GN=PRG2 PE=1 SV=2	P13727;	Proteoglycans	Core matrisome	Bone marrow proteoglycan OS	PRG2	45.62	1	4	0.00117	0.001	0.00156	0.359	0.00109	0.0012	0.00136	0.00113	0.00151	0.31	0.00097	0.00649	0.00121	4.63	4.02	0.00109	0.000669	0.0016	0.00176	0.902	0.00145	0.000754	0.914	0.00137	0.272	0.296	0.00114	3.83	0.00109	0.411	0.365	10.9	0.575	0.0819	0.205	0.00139	46	8	0.000914
p08564;p21234;	TRHY_HUMAN	Trichohyalin OS=Homo sapiens GN=TCHH PE=1 SV=2	Q07283;	Secreted Factors	Matrisome-associated	Trichohyalin OS	TCHH	28.55	2	12	1.71117	0.981	4.72	21.88	1.68109	5.2212	7.196	2.74113	12.8	2.27125	96.761	32.97	58.5012	13.7021	22.67	12.566	18.34	46.85	32.8018	9.22	9.68	1.76075	5.816	12.7014	4.191	10.78	1.36114	13.5011	7.906	199.9	31.239	7.78109	2.331	8.07	10.204	13.8014	4.99	14.4011	9.59
p08565;	FREM1_HUMAN	FRAS1-related extracellular matrix protein 1 OS=Homo sapiens GN=FREM1 PE=1 SV=3	Q5H8C1;	ECM-affiliated Proteins	Matrisome-associated	FRAS1-related extracellular matrix protein 1 OS	FREM1	22.96	1	2	0.00117	0.001	0.00156	0.00122	0.00109	0.0012	0.00136	0.00113	0.00151	0.00125	0.00097	0.00649	0.00121	0.0021	0.00149	0.00109	0.000669	0.0016	0.00176	0.00112	0.00145	0.000754	0.00135	0.00137	0.000962	0.00066	0.00114	0.00109	0.00109	0.000569	0.000714	0.00109	0.000839	0.00117	0.0011	0.00139	0.00103	0.00113	0.000914
p08570;	CP17A_HUMAN	Steroid 17-alpha-hydroxylase/17,20 lyase OS=Homo sapiens GN=CYP17A1 PE=1 SV=1	P05093;			Steroid 17-alpha-hydroxylase/17,20 lyase OS	CYP17A1	27.16	1	1	0.00117	0.001	0.00156	0.00122	0.00109	0.0012	0.00136	0.00113	0.00151	0.00125	0.00097	0.00649	0.00121	0.0021	0.00149	0.00109	0.000669	0.0016	0.00176	0.00112	0.00145	0.000754	0.642	0.00137	0.000962	0.00066	0.00114	0.00109	0.00109	0.000569	0.000714	0.00109	0.000839	0.00117	0.0011	0.00139	0.00103	0.00113	0.000914
p08571;	ZN771_HUMAN		Q7L3S4;					22.61	1	2	156	102	193	68.3	60.5	88.7	57.3	18	66.9	19.1	4.89	149	113	81.6	50.5	375	110	13.1	35.1	62.6	10.7	16.4	18.7	24.5	36.8	15.3	60.2	57.8	38.5	72.6	15.7	67.5	29.6	56.3	93.7	108	17.2	47.4	14.6
p08572;p14528;	ECHP_HUMAN	Peroxisomal bifunctional enzyme OS=Homo sapiens GN=EHHADH PE=1 SV=3	Q08426;			Peroxisomal bifunctional enzyme OS	EHHADH	47.76	2	7	6.28	3.421	1.96156	0.61522	3.21109	11.26	0.00272	0.00226	1.13151	0.0025	0.00194	6.15649	1.05121	3.55	1.49149	0.74009	2.16067	0.0032	1.04176	0.00224	0.0029	0.001508	0.0027	0.26437	0.001924	0.00132	0.00228	0.15709	2.44109	3.80057	0.658714	0.65909	0.001678	0.00234	2.0211	0.00278	0.00206	0.00226	0.001828
p08574;p12572;p12806;p14303;p17044;p17914;p25196;p27523;p28137;	CCAR2_HUMAN	Cell cycle and apoptosis regulator protein 2 OS=Homo sapiens GN=CCAR2 PE=1 SV=2	Q8N163;			Cell cycle and apoptosis regulator protein 2 OS	CCAR2	128.26	9	24	71.8169	11.552	59.7488	100.326	9.71163	96.2848	66.0268	106.572	173.499	27.445	316.705	0.99392	797.887	477.015	403.01	268.888	37.199	509.18	301.962	298.471	114.081	280.921	139.56	220.693	90.54	251.733	364.042	116.81	80.9611	48.32	134.07	144.312	89.44	136.254	228.768	343.02	45.744	346.426	198.774
p08575;p21161;	SPS2L_HUMAN	SPATS2-like protein OS=Homo sapiens GN=SPATS2L PE=1 SV=2	Q9NUQ6;			SPATS2-like protein OS	SPATS2L	24.79	2	21	1.397	2.105	16.34	31.206	5.16109	11.5012	0.00272	22.2011	0.00302	4.91125	14.301	93.1065	61.5012	53.1021	14.2015	32.5011	24.19	19.7016	19.7018	27.14	21.0014	28.04	52.51	5.72137	26.54	51.1007	17.7011	20.81	10.7011	31.31	10.72	112.48	34.27	28.14	43.57	52.48	112.73	134.79	36.2
p08576;p12455;p14445;p22736;p22866;p23042;p29546;	CPT1A_HUMAN	Carnitine O-palmitoyltransferase 1, liver isoform OS=Homo sapiens GN=CPT1A PE=1 SV=2	P50416;			Carnitine O-palmitoyltransferase 1, liver isoform OS	CPT1A	201.1	7	26	12.2522	6.337	10.4741	26.1312	9.72327	13.3912	20.5827	9.56826	9.68302	0.40925	7.92691	38.636	45.7836	13.1052	20.8545	13.4402	26.8307	10.9412	10.3023	8.72024	23.7214	4.71526	7.4044	1.68148	2.90081	3.53298	3.63626	9.27727	19.9672	4.02528	5.84443	85.608	9.27268	7.00751	15.9522	9.56317	23.561	8.94039	2.16857
p08580;p17964;	ZHANG_HUMAN	CREB/ATF bZIP transcription factor OS=Homo sapiens GN=CREBZF PE=1 SV=2	Q9NS37;			CREB/ATF bZIP transcription factor OS	CREBZF	27.69	2	5	3.68117	14.401	5.97156	5.28122	2.12109	15.9012	10.0014	5.41113	13.8015	15.6013	2.53097	0.01298	0.00242	3.5021	5.09149	23.1011	37.4007	6.7016	6.68176	14.66	16.34	7.43075	8.69135	4.00137	10.401	9.82066	46.1011	8.25109	19.73	18.4006	13.3007	18.92	10.5008	9.49117	16.4011	10.38	13.501	7.33113	2.92091
p08588;	CBX6_HUMAN	Chromobox protein homolog 6 OS=Homo sapiens GN=CBX6 PE=1 SV=1	O95503;			Chromobox protein homolog 6 OS	CBX6	29.77	1	4	12.2	22.8	8.81	9.79	9.11	15.6	7.97	6.27	14.3	10.9	0.00097	0.00649	10.6	0.0021	5.64	21.9	9.1	0.706	2.5	8.69	6.32	15.6	0.906	0.00137	20.2	12.6	13.1	1.7	1.68	0.000569	2.75	0.367	11	4.22	3.56	15.3	1.58	10.7	0.412
p08600;	KVD28_HUMAN	Immunoglobulin kappa variable 2D-28 OS=Homo sapiens GN=IGKV2D-28 PE=1 SV=2	P06310; P06309; P01617; P01614;			Immunoglobulin kappa variable 2D-28 OS	IGKV2D-28	118.6	1	36	15.6	15.7	25.1	58	7.68	9.4	21.7	15.2	10.7	87.1	6.26	0.00649	0.00121	58.3	4.74	13.1	28.1	10.7	25.5	84.1	13.6	89.1	23.7	16.6	30.1	251	46.3	0.00109	9.19	74.1	6.83	57.1	3.35	27.9	3.92	16.7	41.8	6.06	11.3
p08601;p16381;	KVD20_HUMAN	Immunoglobulin kappa variable 3-20 OS=Homo sapiens GN=IGKV3D-20 PE=3 SV=1				Immunoglobulin kappa variable 3-20 OS	IGKV3D-20	131.39	2	24	7.88117	5.261	11.4016	24.7012	3.66109	15.04	7.88136	12.7011	6.13151	16.64	2.07097	3.88649	29.8	38.5021	3.86149	19.9011	20.09	5.2716	8.31176	152.3	8.69145	61.79	28.5	21.6014	24.31	32.09	111.7	6.67109	11.22	55.01	8.78	57.54	6.66084	33.52	9.8511	16.85	162.65	26.22	9.45091
p08602;	LV743_HUMAN	Immunoglobulin lambda variable 7-43 OS=Homo sapiens GN=IGLV7-43 PE=3 SV=2	P04211;			Immunoglobulin lambda variable 7-43 OS	IGLV7-43	28.98	1	2	8.17	0.001	9.9	0.00122	0.00109	26.7	0.00136	11	0.00151	0.00125	0.66	0.00649	0.00121	19.3	21	0.00109	6.35	1.64	2.26	9.04	0.837	7.13	11.3	1.77	10.7	11.1	3.47	0.482	6.39	5	1.59	8.35	0.218	3.32	4.13	2.14	5.67	3.86	1.42
p08603;p13325;	LV321_HUMAN	Immunoglobulin lambda variable 3-21 OS=Homo sapiens GN=IGLV3-21 PE=1 SV=2				Immunoglobulin lambda variable 3-21 OS	IGLV3-21	206.27	2	27	14.7	2.58	8.2	7.56	0.00218	0.4472	6.32	2.13113	0.07701	12.87	0.00194	0.01298	0.00242	2.5621	0.00298	10.08	7.32	0.0032	4.86	76.3	0.0029	2.36075	16.7	0.00274	26.84	6.65	34.3	0.00218	1.10109	50.4	5.13071	37.9	2.402	2.58117	0.3121	2.1718	18.42	10.23	0.472914
p08604;	SLF1_HUMAN	SMC5-SMC6 complex localization factor protein 1 OS=Homo sapiens GN=SLF1 PE=1 SV=2	Q9BQI6;			SMC5-SMC6 complex localization factor protein 1 OS	SLF1	27.08	1	1	1.48	13.7	0.927	13.8	2.94	9.4	7.71	8.87	1.68	1.96	7.24	0.00649	11.4	6.41	2.61	7.21	1.29	0.0016	3.6	4.5	1.44	0.279	4.35	1.24	2.09	0.00066	0.00114	3.78	5.64	0.868	4.2	3.05	1.85	6.22	14.6	4.61	3.06	0.00113	2.14
p08614;p12854;p17371;p19563;p20334;	DC1L1_HUMAN	Cytoplasmic dynein 1 light intermediate chain 1 OS=Homo sapiens GN=DYNC1LI1 PE=1 SV=3	Q9Y6G9;			Cytoplasmic dynein 1 light intermediate chain 1 OS	DYNC1LI1	155.32	5	21	16.232	30.581	25.576	745.671	196.592	58.6724	64.2884	435.7	89.5915	25.9312	1954.05	2.88596	46.7724	3.5184	302.921	119.941	260.431	391.403	1451.7	63.97	34.9314	99.33	51.25	160.859	56.28	34.77	67.6311	103.871	558.901	39.5206	34.28	179.5	34.48	121.53	120.507	105.34	128.04	157.63	41.36
p08616;	DHX30_HUMAN	Putative ATP-dependent RNA helicase DHX30 OS=Homo sapiens GN=DHX30 PE=1 SV=1	Q7L2E3;			Putative ATP-dependent RNA helicase DHX30 OS	DHX30	41.85	1	7	3.12	3.84	3.9	4.55	0.00109	6.02	5.27	0.00113	2.35	3.75	1.2	0.00649	8.02	2.62	2.47	1.04	7.79	0.0016	0.00176	7.56	9.81	5.9	15.9	1.69	14.4	14.3	8.54	2.29	11.4	15.4	13.3	26.4	14	7.83	7.84	3.97	38	12.6	3.53
p08620;	SH2D5_HUMAN	SH2 domain-containing protein 5 OS=Homo sapiens GN=SH2D5 PE=1 SV=2	Q6ZV89;			SH2 domain-containing protein 5 OS	SH2D5	27.12	1	7	2.64	6.61	3.25	21.4	7.52	9.45	8.69	3.89	5.04	0.00125	0.00097	0.00649	4.29	0.0021	0.00149	2.7	8.43	8.26	0.448	1.98	0.665	0.000754	0.00135	0.00137	0.278	0.00066	0.00114	0.00109	1.28	0.000569	0.000714	4.13	0.000839	5.58	1.6	0.00139	1.91	0.00113	0.000914
p08636;p19667;p28065;	SAMD9_HUMAN	Sterile alpha motif domain-containing protein 9 OS=Homo sapiens GN=SAMD9 PE=1 SV=1	Q5K651;			Sterile alpha motif domain-containing protein 9 OS	SAMD9	94.83	3	3	0.81434	7.011	4.6165	1.71322	0.00327	4.1224	0.00408	0.00339	10.5615	1.90225	11.1019	0.53798	0.60742	1.7342	0.00447	2.56218	0.002007	0.0048	0.00528	4.77712	2.31345	5.05875	7.24335	0.08594	3.44196	3.31132	0.00342	6.386	1.42218	11.5756	25.306	23.62	8.983	3.58917	5.0311	2.75039	40.1	7.07	24.154
p08638;p16897;	PRPS1_HUMAN	Ribose-phosphate pyrophosphokinase 1 OS=Homo sapiens GN=PRPS1 PE=1 SV=2	P60891; P21108;			Ribose-phosphate pyrophosphokinase 1 OS	PRPS1	43.91	2	2	0.75317	0.89	2.839	1.438	0.00218	3.212	0.32936	0.00226	2.104	2.33125	0.00194	0.01298	2.97121	0.8271	0.00298	0.49009	5.61	0.0032	5.071	2.923	2.70145	2.14	1.36135	5.616	1.612	2.118	3.86	0.15409	1.98109	2.837	3.874	3.54109	2.575	3.19117	2.151	0.71739	1.78103	1.76113	3.291
p08644;p11677;p15383;p20709;p24884;	VPS18_HUMAN	Vacuolar protein sorting-associated protein 18 homolog OS=Homo sapiens GN=VPS18 PE=1 SV=2	Q9P253;			Vacuolar protein sorting-associated protein 18 homolog OS	VPS18	39.55	5	17	397.547	422.906	364.005	724.444	656.711	557.27	718.631	980.323	477.972	309.004	668.26	8.52298	12.1224	206.51	1069.24	678.16	538.07	1165.75	547.613	88.247	392.186	48.7268	573.87	586.629	33.2857	35.1863	75.6711	106.681	155.573	17.977	243.838	111.622	10.9688	138.583	159.441	41.1328	115.133	87.8523	175.421
p08650;	AAAS_HUMAN	Aladin OS=Homo sapiens GN=AAAS PE=1 SV=1	Q9NRG9;			Aladin OS	AAAS	20.83	1	1	3.82	22.2	3.37	22.4	71.3	39.2	50.4	8.63	24.6	23.2	198	0.00649	0.00121	15.6	39.2	12.4	25.4	42.7	47.1	5.79	2.63	6	5.9	17.1	3.23	5.03	147	4.38	19.9	0.194	0.354	8.43	0.496	13.2	27.8	5.92	0.0629	7.45	0.445
p08655;	MRGBP_HUMAN	MRG/MORF4L-binding protein OS=Homo sapiens GN=MRGBP PE=1 SV=1	Q9NV56;			MRG/MORF4L-binding protein OS	MRGBP	46.88	1	1	0.371	0.439	0.00156	0.00122	0.00109	0.0012	0.00136	0.00113	0.00151	0.78	0.00097	0.00649	0.00121	0.0021	1.06	0.00109	0.000669	0.0016	0.00176	2.44	0.00145	0.000754	0.00135	0.00137	0.000962	0.00066	0.123	0.00109	0.00109	0.000569	0.000714	0.00109	0.000839	0.00117	0.0011	0.00139	0.00103	0.00113	0.000914
p08685;p17879;p18668;	PTN1_HUMAN	Tyrosine-protein phosphatase non-receptor type 1 OS=Homo sapiens GN=PTPN1 PE=1 SV=1	P18031;			Tyrosine-protein phosphatase non-receptor type 1 OS	PTPN1	57.49	3	5	9.84117	22.802	9.07156	8.43244	26.72	39.9212	41.77	18.4111	11.4715	22.05	3.12194	127.013	27.9024	40.1021	2.27949	37.25	39.75	33.6916	1.01676	19.405	18.97	51.09	12.51	10.7744	14.3	10.84	27.21	6.519	11.0211	24.2	5.08	36.1	9.93	31.47	13.7511	19.81	46.4	17.65	12.17
p08692;p12319;p29962;p29964;	MUCB_HUMAN	Ig mu heavy chain disease protein OS=Homo sapiens PE=1 SV=1	P04220; P01871;			Ig mu heavy chain disease protein OS	1	571.41	4	48	23.191	9.792	13.841	24.6272	25.3033	27.45	3.51408	30.72	6.43651	10.069	15.641	0.02596	9.17242	25.0921	17.4465	46.4	25.82	5.6232	15.636	67.5011	0.41435	4.44775	0.0054	7.34537	1.11289	6.00132	7.52914	0.63527	8.73218	7.84057	4.11671	15.952	4.16252	9.31117	4.9071	9.691	63.24	4.07513	9.75483
p08693;p08974;p12351;p12535;p14390;p19305;p24583;p25398;	RAB18_HUMAN	Ras-related protein Rab-18 OS=Homo sapiens GN=RAB18 PE=1 SV=1	Q9NP72;			Ras-related protein Rab-18 OS	RAB18	72.56	8	42	25.2653	46.851	43.4286	53.3182	28.7122	54.2012	59.2927	39.9943	37.1465	34.5825	40.2439	58.5324	52.6648	20.8963	27.5945	27.3771	67.94	35.3174	29.5753	15.6681	39.4695	16.2368	30.0827	8.21761	41.064	75.64	82.76	25.3633	37.3851	83.77	21.992	48.853	46.522	42.287	40.102	17.3588	41.201	26.4023	18.3638
p08700;p08841;p13081;p13683;p15961;p16919;p16920;p25012;p28197;p29515;	TARSH_HUMAN	Target of Nesh-SH3 OS=Homo sapiens GN=ABI3BP PE=1 SV=1	Q7Z7G0;	ECM Glycoproteins	Core matrisome	Target of Nesh-SH3 OS	ABI3BP	439.04	10	127	138.138	89.556	109.613	179.189	35.8794	80.2352	48.2158	32.8495	178.695	215.05	57.6149	77.4089	34.4291	54.2042	9.56243	71.4521	25.9333	27.907	34.8895	96.9991	27.6729	32.6043	23.9147	5.47722	74.5529	18.7314	17.3656	39.1412	11.5165	8.84168	58.315	20.3594	3.0722	185.691	49.1402	214.955	35.9231	13.0756	48.8029
p08704;p18530;p25664;	TADBP_HUMAN	TAR DNA-binding protein 43 OS=Homo sapiens GN=TARDBP PE=1 SV=1	Q13148;			TAR DNA-binding protein 43 OS	TARDBP	70.58	3	12	7.69117	8.201	4.18312	13.9312	0.00327	12.8912	7.14272	1.73226	8.22151	9.9925	9.807	45.3065	26.1012	4.3542	0.57498	7.46109	23.71	1.0432	6.31176	32.89	45.24	36.42	40.13	7.65137	39.05	30.13	8.18114	7.453	34.95	45.74	31.11	20.61	56.73	23.65	17.49	10.25	19.25	9.106	6.751
p08721;	RIPL1_HUMAN	RILP-like protein 1 OS=Homo sapiens GN=RILPL1 PE=1 SV=1	Q969X0; Q5EBL4;			RILP-like protein 1 OS	RILPL1	43.84	1	1	0.00117	0.001	0.00156	0.00122	0.00109	0.0012	0.00136	0.00113	0.00151	1.16	0.00097	0.00649	0.00121	0.0021	3.96	0.0777	0.000669	0.704	0.00176	0.226	1.83	0.000754	0.00135	0.00137	3.43	2.33	0.00114	0.00109	1.03	0.000569	0.000714	0.915	2.29	0.00117	0.0011	0.00139	0.00103	0.00113	0.000914
p08722;	TTL12_HUMAN	Tubulin--tyrosine ligase-like protein 12 OS=Homo sapiens GN=TTLL12 PE=1 SV=2	Q14166;			Tubulin--tyrosine ligase-like protein 12 OS	TTLL12	50.85	1	1	0.00117	0.0504	0.00156	0.558	0.00109	0.0012	0.00136	0.00113	0.00151	0.381	6.77	1.87	0.322	0.0021	0.00149	0.165	0.0778	0.0016	2.65	0.00112	0.28	0.000754	0.746	0.441	0.000962	0.186	0.00114	0.00109	0.00109	9.69	1.75	0.00109	0.212	0.00117	0.0011	0.00139	0.00103	0.00113	0.000914
p08745;p09065;p20977;p26166;p28809;p29799;	SNX3_HUMAN	Sorting nexin-3 OS=Homo sapiens GN=SNX3 PE=1 SV=3	O60493;			Sorting nexin-3 OS	SNX3	212.944	6	33	52.916	44.113	54.707	72.758	33.4341	48.134	56.3027	2.33326	27.2045	27.5443	0.27285	10.6324	77.0542	67.7661	25.3275	45.9122	101.29	13.8348	8.57652	50.42	138.6	120.671	45.57	1.11948	223	178.3	33.6611	29.834	64.5711	36.08	36.7	46.08	200.1	47.495	75.49	48.5294	30.151	26.1011	28.621
p08748;	TOP2A_HUMAN	DNA topoisomerase 2-alpha OS=Homo sapiens GN=TOP2A PE=1 SV=3	P11388;			DNA topoisomerase 2-alpha OS	TOP2A	27.37	1	1	11.4	8.49	45.4	8.36	25.9	8.4	23.6	4.77	7.64	8.2	11.5	0.00649	0.00121	334	247	27	57.6	76.9	29.4	130	18	39.6	14.2	2.76	139	1.43	13.2	17.1	19	8.79	13.1	20	22	69	97.3	382	26.2	180	25.6
p08750;p21054;	MYOM3_HUMAN	Myomesin-3 OS=Homo sapiens GN=MYOM3 PE=2 SV=1	Q5VTT5;			Myomesin-3 OS	MYOM3	22.21	2	3	1.13117	3.52	1.08156	3.32122	0.22109	3.25	4.04136	5.99113	2.02151	0.819	0.00194	0.01298	0.37821	0.5661	9.86149	2.459	7.5	0.0032	5.22	12.5011	28.03	11.6008	14.64	3.77137	27.72	17.54	3	13.49	10.79	8.2417	26.6	37.933	40.54	19.46	15.11	21.3	43.801	15.05	23.56
p08759;	UPP1_HUMAN	Uridine phosphorylase 1 OS=Homo sapiens GN=UPP1 PE=1 SV=1	Q16831;			Uridine phosphorylase 1 OS	UPP1	33.84	1	1	4.04	0.876	0.00156	1.78	0.00109	0.722	3.4	0.241	0.00151	67.1	0.00097	0.00649	6.05	4.16	3.77	0.834	1.12	3.04	1.05	0.00112	0.00145	0.000754	0.00135	0.00137	0.000962	1.05	0.00114	0.00109	0.0945	3.6	0.000714	0.341	1.07	0.00117	1.81	0.00139	0.239	0.403	0.0745
p08770;p13126;	GNA14_HUMAN	Guanine nucleotide-binding protein subunit alpha-14 OS=Homo sapiens GN=GNA14 PE=1 SV=1	O95837;			Guanine nucleotide-binding protein subunit alpha-14 OS	GNA14	75.79	2	31	73.8012	153.5	115.002	78.4	130.5	141.4	149.98	104.6	131.2	66.88	127.862	247.006	344.1	90.1	45.5	121.6	159.5	31.95	63.73	84.9	57.7015	55.3008	53.6014	15.43	54.301	25.9007	146.5	51.2	77.3	29.23	36.8007	123.4	29.5008	119.7	184.9	167.2	78.7	68.3	77.4009
p08774;p09537;p12937;p14346;	DAG1_HUMAN	Dystroglycan OS=Homo sapiens GN=DAG1 PE=1 SV=2	Q14118;			Dystroglycan OS	DAG1	42.29	4	16	17.84	44.9	30.39	34.04	17.92	42.7	17.82	40.75	38.49	35.73	29.711	32.3195	67.7024	41.2621	21.8015	15.5211	21.313	15.0316	18.1918	47.14	19.631	9.17675	18.59	1.58774	34.33	9.4889	29.51	33.58	3.77518	13.819	30.03	11.235	14.1108	15.49	14.519	50.23	6.41903	13.43	35.85
p08781;p28160;	PARP9_HUMAN	Poly [ADP-ribose] polymerase 9 OS=Homo sapiens GN=PARP9 PE=1 SV=2	Q8IXQ6;			Poly [ADP-ribose] polymerase 9 OS	PARP9	75.82	2	7	0.753	0.77	4.57156	2.263	0.57809	3.0512	3.68136	0.10213	0.83551	1.118	1.25097	16.6065	8.80121	27.51	3.39	2.44109	21.61	0.0032	1.74176	2.69112	3.52145	2.44075	4.30135	0.85937	22.19	3.73066	0.96014	1.83109	1.97109	30.33	0.575714	25.9	8.64	1.944	16.92	4.581	16.94	6.6	0.526914
p08783;p17157;p27651;p27817;	IF5_HUMAN	Eukaryotic translation initiation factor 5 OS=Homo sapiens GN=EIF5 PE=1 SV=2	P55010;			Eukaryotic translation initiation factor 5 OS	EIF5	52.84	4	13	4.388	7.94	6.001	7.45	4.84509	7.4662	3.294	0.54539	4.51851	10.034	12.9419	13.013	10.0424	29.1342	10.051	9.36218	14.2307	8.6222	22.2238	18.48	43.95	19.4	18.45	0.53311	45.24	42.21	16.6223	0.46727	16.3	26.58	52.76	23.76	53.25	13.392	11.9686	0.10517	28.99	8.841	8.346
p08787;p10018;p12003;p12004;p18057;p21773;p21925;p25683;p25973;p29681;	MMRN1_HUMAN	Multimerin-1 OS=Homo sapiens GN=MMRN1 PE=1 SV=3	Q13201;	ECM Glycoproteins	Core matrisome	Multimerin-1 OS	MMRN1	244.82	10	26	48.6012	26.692	99.02	22.7332	12.7404	24.4554	18.9428	15.0425	12.282	17.534	44.1408	41.0024	12.9561	7.7394	2.40943	30.0211	11.395	23.8166	21.8748	23.2534	6.5255	3.92427	24.0951	0.11203	13.5678	13.21	12.348	7.56363	9.97827	75.586	8.86157	24.3784	24.9987	35.91	21.3371	9.11173	12.3972	24.8419	38.5082
p08791;	CASS4_HUMAN	Cas scaffolding protein family member 4 OS=Homo sapiens GN=CASS4 PE=1 SV=2	Q9NQ75;			Cas scaffolding protein family member 4 OS	CASS4	39.33	1	9	0.00117	0.001	0.00156	0.00122	0.00109	0.0012	0.00136	0.00113	0.00151	0.00125	0.00097	0.00649	0.00121	0.0021	0.00149	0.00109	0.000669	0.0016	0.00176	0.00112	0.00145	0.000754	0.00135	0.00137	0.000962	0.00066	0.00114	0.00109	0.00109	0.644	0.000714	0.00109	0.000839	0.00117	0.0011	0.00139	0.00103	0.00113	0.000914
p08798;p08955;p28937;	TPSN_HUMAN	Tapasin OS=Homo sapiens GN=TAPBP PE=1 SV=1	O15533;			Tapasin OS	TAPBP	51.66	3	14	4.37234	8.581	5.32156	2.331	6.39109	9.8512	13.9514	5.83113	3.27151	0.7665	0.00291	7.25298	8.83242	4.7321	6.72549	6.253	8.48067	3.1326	2.15352	20.02	12.98	9.13	2.8555	0.00411	7.92	15.02	0.00342	22.18	11.37	5.96057	3.042	122.6	15.58	6.361	12.1	16.77	88.59	46.02	28.92
p08801;p09848;p12007;p12532;p12533;p18097;p22870;p29220;	PLOD3_HUMAN	Procollagen-lysine,2-oxoglutarate 5-dioxygenase 3 OS=Homo sapiens GN=PLOD3 PE=1 SV=1	O60568;			Procollagen-lysine,2-oxoglutarate 5-dioxygenase 3 OS	PLOD3	91.53	8	36	153.221	229.153	141.312	459.725	195.384	459.022	334.944	376.611	419.981	106.781	225.624	189.619	554.174	333.766	361.406	245.589	583.05	285.208	424.005	255.722	107.694	149.122	83.6913	44.6769	73.6859	108.291	328.953	194.889	484.793	135.89	53.0607	228.242	91.3217	189.231	185.7	148.708	247.383	202.982	41.7687
p08816;p12388;p13577;p24015;	IGJ_HUMAN	Immunoglobulin J chain OS=Homo sapiens GN=JCHAIN PE=1 SV=4	P01591;			Immunoglobulin J chain OS	JCHAIN	83.43	4	56	65.4	26.62	55.09	60.75	30.77	47.78	31.57	71.57	24.48	34.92	32.651	0.02596	25.2812	33.0321	32.28	43.99	47.54	16.1216	68.9	235	29.68	22.94	47.24	47.93	47.89	34.43	40.06	6.21809	38.11	79.5	13.071	85.6	18.0948	66.9	33.55	49.2	283.6	34.59	8.54091
p08827;p09736;p14721;p14722;p20290;p29196;	NP1L1_HUMAN	Nucleosome assembly protein 1-like 1 OS=Homo sapiens GN=NAP1L1 PE=1 SV=1	P55209;			Nucleosome assembly protein 1-like 1 OS	NAP1L1	181	6	22	6.61434	7.574	10.074	8.36144	5.18545	8.3912	8.44544	4.01639	1.99053	46.74	3.50288	15.353	13.4154	6.7973	3.57596	3.22728	31.56	0.254	5.37852	35.83	80.23	49.81	47.236	0.02845	88.58	111.42	7.425	5.03236	10.1322	31.325	78.903	27.281	89.71	17.787	4.3021	6.03039	29.802	6.13493	5.31674
p08850;p14410;p15670;p19971;	NDUA4_HUMAN	Cytochrome c oxidase subunit NDUFA4 OS=Homo sapiens GN=NDUFA4 PE=1 SV=1	O00483;			Cytochrome c oxidase subunit NDUFA4 OS	NDUFA4	30.21	4	44	102.6	90.91	144.2	79.38	33.4422	158	70.9714	42.6911	97.2	12.0725	70.301	94.213	266.001	88.5021	89.9	113.1	151.39	52.308	76.7018	107.88	87.1	169.9	108.4	143.2	87.41	121.5	40.9311	308.8	118.3	80.29	27.4407	209.2	51.19	230.2	150.6	233.18	211.6	88.5	309.12
p08852;p25839;	SC61B_HUMAN	Protein transport protein Sec61 subunit beta OS=Homo sapiens GN=SEC61B PE=1 SV=2	P60468;			Protein transport protein Sec61 subunit beta OS	SEC61B	40.22	2	18	18.9012	7.361	16.767	14.79	4.64109	7.62	7.59136	20.87	8.773	3.87125	26.16	0.01298	45.6012	8.9	9.18	6.56	31.24	5.79	12.86	16.64	27.89	28.36	27.19	7.47137	19.3	25.9	3.65114	32.92	25.34	8.44057	17.12	90.9	28.59	28.33	20.91	41.4	41.65	25.18	9.165
p08854;p14350;p24222;	PR40A_HUMAN	Pre-mRNA-processing factor 40 homolog A OS=Homo sapiens GN=PRPF40A PE=1 SV=2	O75400;			Pre-mRNA-processing factor 40 homolog A OS	PRPF40A	26.64	3	5	5.767	2.789	7.513	4.101	6.30109	1.019	28.401	0.40026	10.66	6.63	13.856	0.01947	25.95	17.62	20.9215	20.3881	8.064	2.5176	19.07	10.3	24.12	7.97	10.98	9.55137	21.28	34.9	8.742	5.94218	13.24	15.55	23.55	12.11	41.38	15.9	5.678	7.44	23.42	4.58113	5.401
p08855;p20108;p29736;	ECP_HUMAN	Eosinophil cationic protein OS=Homo sapiens GN=RNASE3 PE=1 SV=2	P12724;			Eosinophil cationic protein OS	RNASE3	34.4	3	5	3.60234	2.632	0.00468	15.5512	11.6022	2.4624	4.58272	1.68613	7.33	5.1225	112.5	0.01947	0.00363	14.6521	25.6315	2.90218	1.12134	1.9516	33.75	2.50224	5.30945	3.16975	6.79535	9.32137	2.33996	6.40132	0.84828	9.178	5.67	30.95	51.0014	22.84	13.2528	1.74817	0.7532	0.08078	55.7	8.96113	2.60183
p08861;	HIP1R_HUMAN	Huntingtin-interacting protein 1-related protein OS=Homo sapiens GN=HIP1R PE=1 SV=2	O75146;			Huntingtin-interacting protein 1-related protein OS	HIP1R	23.32	1	4	0.308	2.17	0.789	0.834	0.308	1.27	1.47	0.628	0.237	5.74	0.292	3.77	0.757	0.725	0.103	0.576	6.88	0.0016	4.33	9.07	14	5.85	2.18	0.216	14.3	11.7	0.211	4.45	7.97	1.66	59.2	3.95	11.1	1.9	0.886	0.5	5.47	0.165	2.5
p08869;p13982;	CPSF6_HUMAN		Q16630;					34.49	2	10	1.407	1.521	18.26	35.5012	0.00218	11.621	0.25636	23.022	0.00302	4.91125	14.301	93.1065	61.5012	53.1021	14.2015	32.5011	21.65	19.7016	19.959	26.91	23.8	27.0008	49.72	5.72137	25.52	56.8	17.7011	19.664	10.5011	29.695	9.37	101.001	29.65	23.557	39.0011	48.7014	103.451	128.181	25.2009
p08873;p09896;p13046;p21139;p28909;	GHC1_HUMAN	Mitochondrial glutamate carrier 1 OS=Homo sapiens GN=SLC25A22 PE=1 SV=1	Q9H936;			Mitochondrial glutamate carrier 1 OS	SLC25A22	59.02	5	29	82.92	19.593	84.24	28.4782	6.94218	39.72	27.7994	8.12626	10.6745	0.00625	131.303	0.03245	18.1024	42.1421	7.384	79.4011	13.574	0.9394	155.234	17.24	109.135	194.182	219.922	96.0055	7.55192	9.21232	3.21342	40.8722	7.226	56.6246	28.8307	43.11	8.391	349.908	43.42	49.6	28.16	93.962	39.349
p08877;p10499;	PIEZ2_HUMAN	Piezo-type mechanosensitive ion channel component 2 OS=Homo sapiens GN=PIEZO2 PE=1 SV=2	Q9H5I5;			Piezo-type mechanosensitive ion channel component 2 OS	PIEZO2	20.11	2	2	15.8	9.261	7.46156	13.95	18.3011	8.6212	0.00272	3.56113	13.0015	35.3012	13.901	0.01298	19.886	14.2021	20.8015	0.00218	0.598669	9.3116	0.00352	9.89	0.0029	0.001508	0.54835	0.00274	2.08096	1.55066	0.00228	5.19109	0.00218	0.001138	0.2558	0.46109	2.38084	26.6012	8.6011	0.00278	4.39	0.04993	0.058714
p08880;p27231;p28056;	F262_HUMAN	6-phosphofructo-2-kinase/fructose-2,6-bisphosphatase 2 OS=Homo sapiens GN=PFKFB2 PE=1 SV=2	O60825;			6-phosphofructo-2-kinase/fructose-2,6-bisphosphatase 2 OS	PFKFB2	98.79	3	3	8.37234	19.259	11.9926	24.3872	15.7022	10.7902	10.0814	1.04226	7.20251	1.60425	8.66194	0.01947	9.42	2.1642	8.49149	4.07218	4.174	0.6742	14.7118	4.01312	28.0029	12.0418	3.03785	16.0027	2.53696	22.9117	32.048	8.29218	11.668	15.95	0.017728	10.401	31.2017	4.69617	2.0621	0.11978	1.07903	6.2073	0.002742
p08882;	TENR_HUMAN	Tenascin-R OS=Homo sapiens GN=TNR PE=1 SV=3	Q92752;	ECM Glycoproteins	Core matrisome	Tenascin-R OS	TNR	26.31	1	3	1.8	0.897	0.126	11.3	7.25	9.27	0.00136	10.9	5.75	0.555	15.6	0.00649	0.204	1.67	0.00149	0.00109	1.94	5.23	2.99	4.28	0.00145	0.000754	2.64	0.849	7.37	0.00066	0.00114	0.00109	0.00109	0.801	3.63	2.85	2.41	1.05	2.75	25.8	0.0366	3.64	1.09
p08884;	AT8B2_HUMAN		P98198;					21.32	1	1	24.6	3.78	15.4	48.1	0.00109	4.77	2.42	8.36	7.26	85.7	2	0.00649	7.36	12	0.00149	15.6	50.3	1.59	16.3	39.9	39.9	42.8	33	18.4	30.5	46.8	135	2.56	28.4	16.1	39.6	316	25.6	54.4	15	24.7	33.1	22.6	82.4
p08888;p24273;	YBOX3_HUMAN	Y-box-binding protein 3 OS=Homo sapiens GN=YBX3 PE=1 SV=4	Q9Y2T7; P67809; P16989;			Y-box-binding protein 3 OS	YBX3	68.06	2	3	1.72117	0.002	4.53	0.00244	0.00218	2.2912	1.42136	0.00226	1.83151	3.557	0.00194	0.01298	1.53121	0.0042	0.00298	0.00218	0.001338	0.0032	0.00352	0.00224	4.47145	4.16075	3.49	0.00274	2.38096	5.11066	4.61114	0.00218	0.00218	0.001138	6.46	0.00218	8.6	2.053	0.9101	0.00278	0.00206	11.1011	0.001828
p08893;	CCG6_HUMAN	Voltage-dependent calcium channel gamma-6 subunit OS=Homo sapiens GN=CACNG6 PE=2 SV=1	Q9BXT2;			Voltage-dependent calcium channel gamma-6 subunit OS	CACNG6	48.67	1	3	0.00117	111	21.6	28.8	14.6	19.6	28.7	7.07	27.4	22.3	11.5	0.00649	0.00121	66.5	13.4	60.9	48.5	0.0016	12.9	15.5	30.1	14.6	54.7	8.3	41	41.8	53.7	24.5	17	33.5	19.3	38.8	33.1	40.2	68.3	35.6	12.6	61.5	17
p08895;p09125;p12129;p13852;p20430;p22291;p27784;	PSMD6_HUMAN	26S proteasome non-ATPase regulatory subunit 6 OS=Homo sapiens GN=PSMD6 PE=1 SV=1	Q15008;			26S proteasome non-ATPase regulatory subunit 6 OS	PSMD6	68.87	7	21	8.31917	5.919	6.30468	46.6492	29.9505	30.039	15.8614	6.98239	19.169	10.7532	15.5849	38.486	61.49	199.353	11.003	4.79127	31.959	0.0112	7.73952	20.45	46.6419	23.639	34.4014	12.1907	32.297	44.131	39.9223	6.59327	31.68	35.3	33.859	53.774	58.665	29.153	12.5363	10.7278	17.8738	19.0483	6.04874
p08897;p12573;	NSUN2_HUMAN	tRNA (cytosine(34)-C(5))-methyltransferase OS=Homo sapiens GN=NSUN2 PE=1 SV=2	Q08J23;			tRNA (cytosine(34)-C(5))-methyltransferase OS	NSUN2	28.92	2	2	2.95	0.803	2.972	3.646	9.87109	15.81	3.848	0.00226	1.35151	1.93	0.00194	8.75649	1.91121	0.0042	0.44049	1.147	3.69	0.2056	1.29176	6.46	9.6	9.04	12.26	1.40137	6.81096	6.76	1.13114	1.51109	6.02	9.42	7.29	8.06	16.97	4.913	2.029	0.86839	2.56103	2.42113	0.305914
p08901;	RL10L_HUMAN	60S ribosomal protein L10-like OS=Homo sapiens GN=RPL10L PE=1 SV=3	Q96L21; P27635;			60S ribosomal protein L10-like OS	RPL10L	46.99	1	20	3.05	7.01	4.58	8.24	2.07	6.15	2.4	1.33	3.49	3.64	0.492	41.3	8.46	2.46	1.66	3.39	22.7	0.0016	5.17	10.2	6.61	4.48	8.33	2.19	5.19	6.94	1.43	3.81	6.77	9.36	12.9	15	12.5	17.6	8.41	5.54	17.4	10.7	4.14
p08902;	NOG2_HUMAN	Nucleolar GTP-binding protein 2 OS=Homo sapiens GN=GNL2 PE=1 SV=1	Q13823;			Nucleolar GTP-binding protein 2 OS	GNL2	32	1	5	0.575	0.001	0.639	1.77	0.00109	0.27	1.68	0.00113	0.314	0.639	0.00097	9.47	14	0.0021	4.34	1.5	3.52	0.0016	1.86	1.2	3.59	2.32	5.37	4.89	2.25	1.3	3.46	1.52	7.13	2.57	0.91	2.56	2.29	2.51	1.38	1.33	0.975	2.33	0.000914
p08923;p22547;	TRI33_HUMAN	E3 ubiquitin-protein ligase TRIM33 OS=Homo sapiens GN=TRIM33 PE=1 SV=3	Q9UPN9;			E3 ubiquitin-protein ligase TRIM33 OS	TRIM33	57.3	2	35	52.8012	9.801	113.002	146.16	1.61109	28.21	0.00272	548.001	13.2015	100.001	73.825	0.01298	7.97	6.1421	0.00298	17.93	76.1	0.6466	244.29	40.8011	257.001	329.001	56.5014	2531.53	43.101	83.0007	29.7011	155.001	2622.59	123.043	137.001	293.792	40.6008	58.0012	53.54	271.001	28.901	190.001	22.2009
p08937;p08938;p12362;p12363;p17838;p17839;p18121;p18122;p18123;p20559;p20560;p27053;p27193;p27194;p27195;p27196;p27205;p27206;p27207;p27234;p28019;p28020;p28590;p28999;p29000;p29001;p29002;	G3P_HUMAN	Glyceraldehyde-3-phosphate dehydrogenase OS=Homo sapiens GN=GAPDH PE=1 SV=3	P04406;			Glyceraldehyde-3-phosphate dehydrogenase OS	GAPDH	844.73	27	607	945.233	2186.09	945.381	1133.98	435.874	1372.87	342.219	387.016	551.708	1608.55	96.1926	1649.8	754.614	1301.72	352.321	1014.34	1793.88	163.595	797.337	1691.28	1001.28	1176.06	1878.12	111.381	2299.78	3693.95	476.971	402.266	259.37	3457.02	1714.37	2248.06	1568.32	2115.85	1874.44	339.535	2063.93	2772.13	2531.63
p08942;p18282;p22408;	GLYG_HUMAN	Glycogenin-1 OS=Homo sapiens GN=GYG1 PE=1 SV=4	P46976;			Glycogenin-1 OS	GYG1	59.38	3	8	0.29634	0.003	0.21712	0.00366	0.00327	1.6224	0.45972	0.00339	0.28202	14.45	0.00291	0.01947	12.7712	1.8242	3.44298	3.34109	5.876	0.0048	0.00528	3.02012	11.0114	4.65075	15.7414	4.07137	8.09096	11.1507	12.34	0.12618	0.42018	24.37	3.63071	5.05109	3.51084	12.7512	2.8122	3.11739	2.86003	0.00339	0.002742
p08945;p14641;	ASPD_HUMAN	Putative L-aspartate dehydrogenase OS=Homo sapiens GN=ASPDH PE=1 SV=2	A6ND91;			Putative L-aspartate dehydrogenase OS	ASPDH	45.52	2	12	553.54	189.5	363.3	226	161.001	329	139.001	349.001	98.7015	168.7	142.001	0.01298	1490	1220	197.001	619.001	348.001	132.002	827.002	1699.84	280.8	12.12	318.44	136.56	760.1	298.6	427.7	661.3	547.78	161.6	408.86	644.6	296.9	1675.2	1632.6	1081.2	673.1	1648.3	973.7
p08951;p28062;	GMDS_HUMAN	GDP-mannose 4,6 dehydratase OS=Homo sapiens GN=GMDS PE=1 SV=1	O60547;			GDP-mannose 4,6 dehydratase OS	GMDS	35.94	2	3	5.42117	3.411	0.00312	16.7012	5.42109	3.1912	0.00272	3.30113	3.90151	8.04125	1.61097	0.01298	2.51121	26.0021	12.0015	2.70109	24.11	6.8316	0.00352	58.754	5.37	8.09075	11.9014	15.34	8.89	8.13	1.651	8.55109	1.10109	29.17	6.47	1.21109	5.65	5.73117	0.9261	3.49139	27.858	17.97	6.35091
p08988;p26889;	GLCTK_HUMAN		Q8IVS8;					23.75	2	4	4.529	0.13	9.98	9.09122	30.7011	13.5012	61.2014	30.06	1.99151	3.42125	3.77097	6.05649	27.5012	8.5121	8.36	5.04109	15.0007	21.6016	15.0018	99.45	10.7014	5.67075	86.8	33.675	41.88	14.27	19.4011	7.33109	38.46	24.96	25.67	82.608	68.6	0.19217	13.94	41.87	37.98	128.5	126.52
p09000;	INT6L_HUMAN		Q5JSJ4;					28.4	1	2	12.4	0.663	11.1	10.9	5.92	13.3	19	26	7.75	0.294	19.6	0.00649	0.00121	0.0021	2.56	17.7	2.88	73	1.21	0.815	2.98	0.000754	0.124	0.00137	0.000962	3.24	3.55	0.00109	0.891	2.87	0.458	1.46	2.05	0.892	10.3	3.05	0.222	0.47	1.07
p09001;p11176;p19623;p19966;p24158;	RB11B_HUMAN	Ras-related protein Rab-11B OS=Homo sapiens GN=RAB11B PE=1 SV=4	Q15907; P62491;			Ras-related protein Rab-11B OS	RAB11B	177.66	5	64	11.6972	57.73	24.804	63.885	39.5222	23.4312	63.467	45.4023	33.3065	38.518	21.396	25.5955	198.81	84.75	96.603	42.2191	54.54	45.2732	26.7838	35.86	110.45	40.019	52.782	4.19811	125.483	129.24	51.5523	30.0191	40.6822	92.497	23.1117	66.727	91.262	61.048	74.205	38.8128	83.8642	49.7141	22.2418
p09003;p09626;p24578;	TM263_HUMAN	Transmembrane protein 263 OS=Homo sapiens GN=TMEM263 PE=1 SV=1	Q8WUH6;			Transmembrane protein 263 OS	TMEM263	70.34	3	5	0.00351	0.003	0.00468	0.00366	0.00327	0.0036	0.00408	1.44226	0.95302	1.51125	0.00291	5.39649	8.60121	27.9411	0.00447	0.00327	4.58	0.0048	0.00528	0.57812	1.73	18	7.97	0.00411	2.703	14.26	5.26	0.00327	0.00327	5.12	6.88	0.00327	12.46	1.31417	0.0033	0.00417	0.00309	0.00339	0.354828
p09016;p10845;	USP9X_HUMAN	Probable ubiquitin carboxyl-terminal hydrolase FAF-X OS=Homo sapiens GN=USP9X PE=1 SV=3	Q93008;			Probable ubiquitin carboxyl-terminal hydrolase FAF-X OS	USP9X	48.05	2	2	0.00234	0.002	0.00312	0.00244	0.00218	0.0024	0.00272	0.16813	0.00302	0.0025	0.00194	0.53149	0.67521	0.0042	0.00298	0.00218	3.85067	0.0032	0.00352	1.63112	6.822	0.001508	11.891	0.00274	2.28096	6.25	0.71714	1.08109	0.02869	6.63	4.70071	1.612	9.48084	0.00234	1.6711	0.00278	2.15103	6.80113	1.23091
p09019;p27002;	NAPSA_HUMAN	Napsin-A OS=Homo sapiens GN=NAPSA PE=1 SV=1	O96009;			Napsin-A OS	NAPSA	129.06	2	2	0.00234	36.401	6.56156	55.3012	8.58109	44.7012	0.00272	24.5011	35.3015	3.29125	39.501	0.01298	25.1012	11.3021	0.00298	32.805	42.7007	23.5016	16.1018	30.8011	8.24145	3.73075	15.7013	3.00137	4.86096	9.39066	17.4011	9.61109	8.47109	10.19	13.2007	24.9011	5.69084	7.01117	44.8011	27.2014	31.001	13.1011	2.73091
p09021;p16111;p29071;	SEP15_HUMAN	15 kDa selenoprotein OS=Homo sapiens GN=SEP15 PE=1 SV=3	O60613;			15 kDa selenoprotein OS	2015-09-01	132.43	3	44	16.48	26.85	30.93	9.4	5.34109	18.47	12.84	2.1831	8.142	17.15	0.48594	19.5265	31.73	18.08	6.55	4.882	25.1	0.5762	5.41	24.13	19.6	10.13	18.43	0.00411	41.7	27	7.58	2.07109	5.44109	3.04057	23.04	26.24	32.28	6.91	41.5	7.75	12.31	10.68	6.832
p09030;p12655;p25483;p25485;	RL18_HUMAN	60S ribosomal protein L18 OS=Homo sapiens GN=RPL18 PE=1 SV=2	Q07020;			60S ribosomal protein L18 OS	RPL18	110.07	4	31	19.257	11.791	28.31	26.5024	8.12218	18.5012	6.91636	2.53226	17.183	1.68375	2.72291	53.1195	20.6036	3.7663	3.69398	8.30109	63.81	1.6548	26.5235	56.7011	80.4715	63.2108	85.9	16.166	37.481	54.42	9.99342	49.716	37.4711	59.9	128.7	101.97	89.1	39.9212	33.14	31.22	162.31	26.686	35.42
p09042;p21151;	TET3_HUMAN	Methylcytosine dioxygenase TET3 OS=Homo sapiens GN=TET3 PE=1 SV=3	O43151;			Methylcytosine dioxygenase TET3 OS	TET3	30.7	2	3	0.05807	0.69	0.61256	0.44422	0.00218	2.643	1.37136	5.86113	3.231	1.54125	0.00194	0.01298	7.61121	35.8021	0.00298	0.00218	2.04067	0.0032	0.44976	1.90112	2.31145	1.94075	6.48	0.13937	8.91096	4.18066	2.40114	0.44609	0.42009	2.21	0.929714	0.76009	3.64084	0.76617	1.1011	0.24839	1.10103	0.14113	0.172914
p09056;p11960;p13752;p13753;p26030;	EMD_HUMAN	Emerin OS=Homo sapiens GN=EMD PE=1 SV=1	P50402;			Emerin OS	EMD	60.9	5	56	8.31751	47.38	11.3126	19.2324	55.6411	32.0012	36.9227	57.6311	9.84453	22.2125	6.10791	201.026	43.2036	14.0763	12.2145	11.7723	59.76	76.0266	14.0165	31.6011	118.24	121.44	34.4213	44.8697	49.231	71.66	121.86	162.73	30.0011	4.39057	36.9107	31.63	63.99	26.6923	49.733	22.891	41.46	21.89	21.3179
p09057;p23914;	ST14_HUMAN	Suppressor of tumorigenicity 14 protein OS=Homo sapiens GN=ST14 PE=1 SV=2	Q9Y5Y6;	ECM Regulators	Matrisome-associated	Suppressor of tumorigenicity 14 protein OS	ST14	100.43	2	2	4.301	7.771	3.22156	7.69	1.09109	9.86	23.5014	1.78113	0.968	1.47125	0.00194	26.2065	6.27121	1.3621	6.12149	2.28109	6.45067	6.45	3.63176	12.956	1.68145	7.103	3.82	0.56337	1.50096	2.981	6.08114	7.57	4.83109	7.55	1.02071	5.82	0.918	1.20117	3.1511	0.14639	4.61103	5.016	0.045814
p09058;p17299;p17300;p18313;	TOM22_HUMAN	Mitochondrial import receptor subunit TOM22 homolog OS=Homo sapiens GN=TOMM22 PE=1 SV=3	Q9NS69;			Mitochondrial import receptor subunit TOM22 homolog OS	TOMM22	211.21	4	35	8.29817	13.933	11.6856	6.38244	3.46368	7.1724	6.74362	2.73026	5.45302	8.52275	3.66194	5.92947	34.2924	11.8063	9.82298	12.5422	11.2407	16.9932	7.32352	14.243	7.5029	8.00151	13.4914	0.52811	16.581	31.5507	12.8722	28.4622	9.07218	24.1906	11.8607	53.454	28.0108	9.18234	21.0001	15.1628	43.891	21.5111	27.1909
p09059;	ZSA5C_HUMAN	Putative zinc finger and SCAN domain-containing protein 5C OS=Homo sapiens GN=ZSCAN5C PE=5 SV=1	P0CG00; A6NGD5;			Putative zinc finger and SCAN domain-containing protein 5C OS	ZSCAN5C	24.73	1	4	5.15	4.44	7.8	2.94	1.23	3.04	2.21	1.59	1.91	1.58	9.6	0.00649	0.00121	1.53	0.00149	0.528	0.000669	0.0016	6.21	2.93	25.8	5.09	9.85	0.00137	12.8	9.57	1.72	20.8	5.54	2	12	33	6.86	11.9	12.4	37.6	67	15.2	22.1
p09066;p25401;	EIF1B_HUMAN	Eukaryotic translation initiation factor 1b OS=Homo sapiens GN=EIF1B PE=1 SV=2	P41567; O60739;			Eukaryotic translation initiation factor 1b OS	EIF1B	104.76	2	13	30.98	1.011	3.44	2.214	9.196	2.53	3.67	2.516	3.61	14.15	104.001	3.78649	0.00242	9.375	78.4015	18.963	7.71	206.002	85.71	8.08	18.02	16.01	13.26	0.90437	15.26	31.3	6.7	110.34	1.50109	7.92	51.1	12.97	19.46	6.49	0.4491	1.473	16.77	11.46	5.97
p09101;	LSM3_HUMAN	U6 snRNA-associated Sm-like protein LSm3 OS=Homo sapiens GN=LSM3 PE=1 SV=2	P62310;			U6 snRNA-associated Sm-like protein LSm3 OS	LSM3	40.86	1	5	0.00117	0.001	0.325	0.266	0.00109	0.0012	0.00136	0.00113	0.00151	3.91	0.00097	4.44	0.00121	0.0021	0.00149	0.00109	0.729	0.0016	0.00176	1.36	3.62	13.3	5.93	0.00137	1.46	4.51	4.74	0.00109	0.00109	3.06	8.43	0.00109	2.6	0.73	0.0553	0.00139	0.00103	0.00113	0.000914
p09105;p10205;p10226;p20832;p23903;p28006;p28351;p28704;	CO7A1_HUMAN	Collagen alpha-1(VII) chain OS=Homo sapiens GN=COL7A1 PE=1 SV=2	Q02388;	Collagens	Core matrisome	Collagen alpha-1(VII) chain OS	COL7A1	27.42	8	12	5.29368	16.538	3.3688	8.6051	1.91763	12.899	1.83616	54.0079	12.218	11.1752	5.05582	0.05192	8.84105	24.4616	2.12043	13.4254	18.6807	20.2096	6.9088	14.2264	50.5472	24.573	25.193	0.71859	32.5968	66.691	44.0357	21.6455	20.3525	27.0823	25.9109	13.1552	32.9312	27.2367	27.8583	5.61495	3.82315	143.96	3.12766
p09106;	ADIPO_HUMAN	Adiponectin OS=Homo sapiens GN=ADIPOQ PE=1 SV=1	Q15848;	ECM Glycoproteins	Core matrisome	Adiponectin OS	ADIPOQ	28.63	1	1	0.605	1.8	0.00156	4.56	0.00109	2.8	3.03	0.00113	1.94	4.48	0.00097	0.00649	0.00121	2.96	0.00149	0.00109	0.000669	0.0016	0.00176	2.01	1.8	0.000754	8.07	0.00137	3.53	6.55	0.691	0.00109	0.454	0.000569	0.684	0.00109	10.7	0.00117	0.0011	0.00139	0.00103	0.00113	4.1
p09107;p12440;p15895;p16962;p19098;p29551;	SYK_HUMAN	Lysine--tRNA ligase OS=Homo sapiens GN=KARS PE=1 SV=3	Q15046;			Lysine--tRNA ligase OS	KARS	83.83	6	29	15.401	23.188	28.72	10.4337	5.34427	32.6412	21.7027	3.92565	13.0262	28.68	7.94091	12.0324	88.5836	11.2971	19.343	12.3692	49.0207	6.4764	11.6753	48.163	92.64	43.04	75.63	10.3994	118.22	91.7	31.9003	37.8222	45.2636	61.71	45.872	88.85	127.25	37.7412	36.1311	28.3954	86.24	21.1223	27.3509
p09110;p09111;p14197;	SENP2_HUMAN	Sentrin-specific protease 2 OS=Homo sapiens GN=SENP2 PE=1 SV=3	Q9HC62;			Sentrin-specific protease 2 OS	SENP2	37.08	3	32	122.501	121.601	141.702	84.6	154.44	101.63	91.39	8.65113	100.8	150.7	37.301	0.01947	26.4024	142.23	75.6015	37.91	120.8	100.822	69.2388	40.3411	81.5015	62.6008	112.391	28.56	110.501	267.07	241.27	72.8011	20.89	50.31	61.0707	48.076	153.001	122.315	245.23	172.928	27.72	38.6011	57.7009
p09112;p13851;	RL21_HUMAN	60S ribosomal protein L21 OS=Homo sapiens GN=RPL21 PE=1 SV=2	P46778;			60S ribosomal protein L21 OS	RPL21	52.22	2	6	1.44117	2.761	0.00312	4.05122	0.00218	2.9912	0.00272	0.00226	0.00302	3.66125	0.00194	0.01298	0.00242	0.0042	0.00298	0.00218	17.3007	0.0032	0.00352	13.7011	22.01	27.54	30.68	3.21137	15.5419	24	3.78114	8.54109	13.39	27.06	43.97	20.63	40.4	30.15	10.61	0.00278	53.5	14.7011	4.72091
p09118;p17282;p22937;	K0100_HUMAN	Protein KIAA0100 OS=Homo sapiens GN=KIAA0100 PE=1 SV=3	Q14667;			Protein KIAA0100 OS	KIAA0100	59.94	3	62	25.7	73.65	31.85	47.02	123.701	71.44	146.101	166.99	52.5	63.9712	0.86194	0.01947	2.96242	53.0042	50.303	42.6	51.69	82.2016	24.338	52.072	88.7015	63.775	15.6614	4.38137	173.556	85.589	39.14	50.3	62.8011	7.739	108	50.0011	113.152	69.9	75.9	55.02	27.936	16.6011	38.99
p09119;p20105;p26416;	CSDE1_HUMAN	Cold shock domain-containing protein E1 OS=Homo sapiens GN=CSDE1 PE=1 SV=2	O75534;			Cold shock domain-containing protein E1 OS	CSDE1	38.55	3	6	3.21117	1.532	3.19156	6.09822	11.6022	5.03	7.03136	7.37113	5.101	7.99	0.00291	19.513	1.51242	1.5742	1.21298	1.90509	10.79	9.7316	9.16176	10.38	25.62	13.56	41.62	3.69537	31.01	24.31	20.71	8.82	16.39	7.43	27.72	4.981	25	5.54117	12.4911	6.39	4.62	10.809	4.03091
p09120;	WDR66_HUMAN	WD repeat-containing protein 66 OS=Homo sapiens GN=WDR66 PE=2 SV=2	Q8TBY9;			WD repeat-containing protein 66 OS	WDR66	37.34	1	26	8.68	5.89	14.3	3.54	13.3	6.28	13.5	20.2	4.9	17.1	6.09	0.00649	0.00121	6.62	24.3	0.627	9.02	17.8	0.622	12.5	12.1	13.9	22.4	0.00137	6.46	12.5	11.5	8.46	2.26	14.1	43	12.5	17.9	19.4	9.18	7.38	24.1	10.9	6.94
p09122;	KCNH8_HUMAN	Potassium voltage-gated channel subfamily H member 8 OS=Homo sapiens GN=KCNH8 PE=2 SV=2	Q96L42;			Potassium voltage-gated channel subfamily H member 8 OS	KCNH8	20.47	1	1	11.5	3.99	32.7	1.98	10.3	8.23	1.32	146	19.9	62	61	0.00649	31.4	5.73	5.59	1.86	61.7	2.86	214	33.4	128	112	46.5	4310	39.5	61.4	29.4	94.1	11800	79.1	83.7	292	37.1	34.4	7.96	141	27.9	96	12.1
p09124;p18816;p18817;p26928;	SC11A_HUMAN	Signal peptidase complex catalytic subunit SEC11A OS=Homo sapiens GN=SEC11A PE=1 SV=1	P67812;			Signal peptidase complex catalytic subunit SEC11A OS	SEC11A	72.6	4	22	3.78517	26.981	5.23156	19.4624	21.2122	17.9612	32.5227	24.5662	21.9515	3.2925	14.4519	45.2765	62.2012	33.528	97.641	21.7722	52.3913	60.6146	32.5	36.188	39.2014	29.017	33.828	8.86437	24.272	28.38	35.882	45.893	33.321	3.57114	0.176142	85.75	17.5668	26.3592	41.9863	48.996	77.374	37.6171	36.829
p09136;p26379;	MAP1S_HUMAN	Microtubule-associated protein 1S OS=Homo sapiens GN=MAP1S PE=1 SV=2	Q66K74;			Microtubule-associated protein 1S OS	MAP1S	117.58	2	3	3.318	0.394	2.187	0.00244	2.63109	3.519	8.81136	0.00226	0.62051	0.98325	0.00194	28.8	0.72521	0.2941	1.52149	5.269	4.01	0.0032	0.00352	1.689	12.47	3.68	11.5	1.609	2.78	6.87	0.20614	1.174	0.00218	4.85	14.86	3.76	6.68	3.95	0.0022	0.00278	10.63	0.00226	1.041
p09156;	GRAH_HUMAN	Granzyme H OS=Homo sapiens GN=GZMH PE=1 SV=1	Q9BZJ3; Q8IU80; Q15661; P20718; P20231; P03952;			Granzyme H OS	GZMH	57.61	1	8	4.13	2.74	3.63	14.8	18.5	5.67	51.2	9.38	21	3.33	15.5	0.00649	14	20	56.8	4.85	4.34	13.6	32.6	1.53	11.1	18.1	3.73	6.65	3.73	8.51	23.5	11.3	13.2	4.05	5.57	0.273	1.13	3.48	0.249	7.09	0.602	1.44	2.99
p09163;p19985;p22139;p22930;	SMD2_HUMAN	Small nuclear ribonucleoprotein Sm D2 OS=Homo sapiens GN=SNRPD2 PE=1 SV=1	P62316;			Small nuclear ribonucleoprotein Sm D2 OS	SNRPD2	180.89	4	12	5.86017	22.553	6.07156	38.88	7.69327	41.3452	43.2041	0.67839	22.703	21.8612	0.00388	0.02596	0.00484	0.0084	0.00596	35.1033	85.3907	30.3048	23.4053	34.13	105.531	63.4015	74.6214	0.00548	118.451	151.47	53.9034	31.5022	25.9072	201.65	157.7	21.37	103.102	58.1343	31.7033	20.9428	128.35	55.8034	29.4027
p09166;p14902;	ARPIN_HUMAN	Arpin OS=Homo sapiens GN=ARPIN PE=1 SV=1	Q7Z6K5;			Arpin OS	ARPIN	32.62	2	2	51.2	23.54	27.4	65.466	102.9	67.9	56.8	81.65	63.6	0.0025	44.001	0.01298	0.00242	0.0042	34.2	23.2	26.68	61.61	24.45	20.98	22.99	9.88	25.6014	17.3014	15.47	11.48	19.92	39.4	19.28	2.76057	14.12	29.82	16.71	24.32	22.03	29.48	10.201	18.46	2.99091
p09172;p29844;	MAGT1_HUMAN	Magnesium transporter protein 1 OS=Homo sapiens GN=MAGT1 PE=1 SV=1	Q9H0U3;			Magnesium transporter protein 1 OS	MAGT1	57.07	2	11	1.316	3.031	1.61156	9.64122	2.55109	3.4412	4.811	4.95113	3.02151	0.0025	2.96097	0.01298	19.89	0.0042	5.888	4.76	10.02	0.5716	0.00352	1.47112	1.897	3.85	2.19135	2.843	1.33096	0.56966	0.00228	3.75109	17.7	1.865	0.863714	22.24	2.60084	4.36117	13.538	6.704	10.301	5.45113	0.948914
p09173;p09638;p15341;p15342;	ROA0_HUMAN	Heterogeneous nuclear ribonucleoprotein A0 OS=Homo sapiens GN=HNRNPA0 PE=1 SV=1	Q13151;			Heterogeneous nuclear ribonucleoprotein A0 OS	HNRNPA0	29.97	4	49	13.85	13.15	18.32	19.3	2.05718	15.426	3.56936	1.237	7.99551	32.95	3.056	60.42	11.0224	9.256	11.633	7.88109	51.22	0.7268	20.46	42.06	105	81.26	62.56	19.34	87.4	96.47	18.4	9.06	84.53	67.03	85.47	32.49	124.2	27.54	6.339	7.69	24.91	14.53	6.105
p09200;p10071;	PLRKT_HUMAN	Plasminogen receptor (KT) OS=Homo sapiens GN=PLGRKT PE=1 SV=1	Q9HBL7;			Plasminogen receptor (KT) OS	PLGRKT	92.86	2	20	24.6	22.73	35.8	76.6	30.44	29.7	27.89	9.69	14.76	68.29	12.42	22.9065	26.7012	22.4021	46.3	12.53	111.7	12.49	62.92	7.13	500.46	21.31	82.2	46.5	13.52	406.08	37	28.06	43.1	87.49	8.09	46.8	13.27	16.24	36.9	10.95	34.72	18.39	1.63091
p09204;p10255;	CO2A1_HUMAN	Collagen alpha-1(II) chain OS=Homo sapiens GN=COL2A1 PE=1 SV=3	P05997; P02458;	Collagens	Core matrisome	Collagen alpha-1(II) chain OS	COL2A1	67.25	2	3	1020	799.001	943.002	1580.71	3600	741.001	35.3014	1970	20.4015	333.001	4070	1750.01	2393.57	4593.12	138.001	45.9011	318.08	189.002	111.447	318.001	234.001	295.001	46.1014	116.7	109.001	42.1007	135.001	171.001	141.81	40.0006	59.6	69.1011	103.001	125.001	77.3011	102.001	47.001	192.001	92.3009
p09210;	TRI72_HUMAN	Tripartite motif-containing protein 72 OS=Homo sapiens GN=TRIM72 PE=1 SV=2	Q6ZMU5;			Tripartite motif-containing protein 72 OS	TRIM72	21.33	1	1	431	129	260	201	132	247	3.05	277	82.1	112	113	0.00649	1460	1190	172	470	297	45.6	827	1690	255	582	83.9	130	78.3	274	149	637	186	100	12.9	270	269	410	176	251	656	165	962
p09214;p17240;p24944;p29066;	FHR5_HUMAN	Complement factor H-related protein 5 OS=Homo sapiens GN=CFHR5 PE=1 SV=1	Q9BXR6;			Complement factor H-related protein 5 OS	CFHR5	337.34	4	10	76.93	0.004	20.027	1.38366	0.83427	12.6134	32.3041	15.9034	9.46453	2.7545	1.67291	0.02596	25.0324	18.1342	25.025	41.9	30.8313	7.2686	8.53352	5.68212	6.2129	14.1015	18.4527	0.87111	6.00392	7.69132	16.3553	5.51327	19.7941	4.50857	3.67214	34.651	15.9317	12.2823	15.6961	8.91439	11.4321	26.92	9.70183
p09226;p09344;p09976;p10287;p20145;	COBA1_HUMAN	Collagen alpha-1(XI) chain OS=Homo sapiens GN=COL11A1 PE=1 SV=4	P12107;	Collagens	Core matrisome	Collagen alpha-1(XI) chain OS	COL11A1	164.894	5	40	53.5047	57.504	25.9062	28.6744	395.004	130.005	332.005	71.0837	104.714	27.29	142.004	2.96596	5.14063	28.3084	87.7435	84.0044	15.9743	251.006	242.704	102.69	165.511	209.727	95.8714	31.3761	70.421	46.0107	89.8634	65.6044	20.7832	3.28504	13.7307	28.7691	116.53	68.92	33.9044	133.05	2.66412	106.53	171.1
p09234;p10020;p10273;p16723;p28573;	COGA1_HUMAN		Q07092;					20.74	5	11	16.7323	6.213	13.8347	4.09966	19.9111	18.9912	16.0727	8.16526	23.4615	8.3935	54.0019	8.26596	9.35363	30.1021	20.693	16.4222	7.44201	60.9	40.64	9.56412	19.6304	93.8028	58.2141	2.41774	17.371	54.35	22.55	10.9411	67.8433	18.6603	17.0738	4.37918	55.0397	14.1312	13.9492	21.1614	2.41509	25.5611	7.05274
p09262;p09263;p11218;p15504;p15505;	HMGB1_HUMAN	High mobility group protein B1 OS=Homo sapiens GN=HMGB1 PE=1 SV=3	P09429;			High mobility group protein B1 OS	HMGB1	220.11	5	21	2.88468	17.452	6.36468	32.5224	2.15527	6.2136	2.71808	6.02439	24.5015	62.5425	6.03291	0.03245	5.57363	3.2284	6.83447	0.74936	46.5357	4.0958	21.1218	10.0322	58.474	60.972	9.26335	5.92674	44.016	70.58	26.1063	12.2901	29.5331	40.266	208.5	11.3511	48.28	4.69234	4.0033	9.50417	42.762	13.6434	16.1918
p09264;p26470;	UBE2K_HUMAN	Ubiquitin-conjugating enzyme E2 K OS=Homo sapiens GN=UBE2K PE=1 SV=3	P61086;			Ubiquitin-conjugating enzyme E2 K OS	UBE2K	159.76	2	13	0.62317	1.501	4.112	5.8	1.49109	2.3912	2.72136	15.81	2.148	8.57	1.704	5.84649	5.04121	0.4791	6.52	0.00218	6.29	0.0032	5.85	2.384	25.36	9.51	9.58	38.0014	16.54	18.82	7.43	0.31809	76.9011	11.47	7.55	5.399	24.7	2.15	2.1211	1.45139	0.00206	0.09783	0.127914
p09274;	MMP3_HUMAN	Stromelysin-1 OS=Homo sapiens GN=MMP3 PE=1 SV=2	P08254;	ECM Regulators	Matrisome-associated	Stromelysin-1 OS	MMP3	35.81	1	7	4.35	3.72	5.21	4.22	0.00109	2.94	20	11	3.09	13.8	0.885	0.00649	0.00121	0.0021	17.1	0.00109	9.82	0.0016	0.00176	33.5	58.8	40.3	45.6	2.75	113	39.1	16.4	0.00109	15.6	8.37	87.7	8.02	56.9	42.8	36.1	25.8	2.35	29.9	8.57
p09284;	ZN365_HUMAN	Protein ZNF365 OS=Homo sapiens GN=ZNF365 PE=1 SV=3	Q70YC5;			Protein ZNF365 OS	ZNF365	21.77	1	1	0.766	1.28	0.749	22	2.78	2.92	4.86	20.2	2.66	9.71	7.66	0.00649	8.87	2.63	2.88	6.14	2.56	12.4	23.5	0.222	2.12	2.69	4.49	34	11.6	3.19	3.84	12.8	0.519	4.54	0.119	0.798	0.000839	0.944	2.55	43.5	0.34	12.5	9.32
p09285;	PK3CD_HUMAN	Phosphatidylinositol 4,5-bisphosphate 3-kinase catalytic subunit delta isoform OS=Homo sapiens GN=PIK3CD PE=1 SV=2	O00329;			Phosphatidylinositol 4,5-bisphosphate 3-kinase catalytic subunit delta isoform OS	PIK3CD	23.26	1	2	3.73	0.001	4.34	1.88	2.56	1.7	1.11	0.287	0.00151	0.462	3.49	0.00649	6.86	0.0021	0.00149	0.00109	2.16	2.64	5.52	0.00112	0.00145	0.967	0.00135	0.00137	0.000962	0.00066	0.00114	0.00109	0.00109	0.000569	0.409	0.754	3.34	0.00117	0.0011	0.00139	0.614	0.654	0.000914
p09286;	SDA1_HUMAN	Protein SDA1 homolog OS=Homo sapiens GN=SDAD1 PE=1 SV=3	Q9NVU7; P49590; P12081;			Protein SDA1 homolog OS	SDAD1	29.84	1	1	5.34	4.5	0.222	12	23.3	7.94	29.4	14.6	0.00151	0.59	21.7	0.00649	3.8	0.0021	25.9	13.2	5.76	39.1	17.2	0.00112	1.38	0.000754	0.00135	0.385	0.735	0.721	0.00114	0.00109	0.00109	3.03	0.54	2.01	0.384	0.00117	0.332	0.00139	0.00103	2.3	0.0544
p09298;p15317;p16510;	S27A1_HUMAN	Long-chain fatty acid transport protein 1 OS=Homo sapiens GN=SLC27A1 PE=2 SV=1	Q6PCB7;			Long-chain fatty acid transport protein 1 OS	SLC27A1	123.85	3	13	4.40317	6.961	5.57256	1.03244	2.43218	10.7512	7.93636	12.12	4.61302	0.00375	0.00291	11.313	5.84242	2.0342	48.5785	2.52409	9.29067	41.0616	25.3748	7.90112	8.60145	16.6108	8.03135	23.0027	0.800924	14.4407	22.9911	34.8111	10.9811	0.001707	13.8607	10.4311	3.74084	19.9412	18.4211	14.2028	2.81703	4.08513	18.7018
p09324;p17806;	TIM10_HUMAN	Mitochondrial import inner membrane translocase subunit Tim10 OS=Homo sapiens GN=TIMM10 PE=1 SV=1	P62072;			Mitochondrial import inner membrane translocase subunit Tim10 OS	TIMM10	140.45	2	48	20.92	52.51	29.25	14.62	23.29	41.5	19.52	2.30113	21.11	27.11	1.24097	0.01298	59.57	12.46	25.16	33.19	40.84	15.53	10.42	33.71	18.3014	13.2008	15.5014	11.74	41.31	9.09066	47.72	14.94	17.64	27.69	17.3007	17.17	18.201	14.75	50.75	15.08	14.601	9.73	27.51
p09334;p12165;p27013;	CTBP1_HUMAN	C-terminal-binding protein 1 OS=Homo sapiens GN=CTBP1 PE=1 SV=2	Q13363;			C-terminal-binding protein 1 OS	CTBP1	70.19	3	12	5.65117	8.45	10.198	12.67	2.11218	14.26	6.21136	4.32113	7.637	7.94	0.65694	0.01947	0.00363	14.4042	0.00447	8.90109	13.97	4.0016	8.77176	23.67	33.07	21.55	39.89	3.22137	41.17	31.53	12.21	14.33	22.7211	30.41	35.48	50.87	37.24	30.43	23.2911	24.91	46.51	31.92	78.49
p09336;p19592;p28239;p29610;	DSRAD_HUMAN	Double-stranded RNA-specific adenosine deaminase OS=Homo sapiens GN=ADAR PE=1 SV=4	P55265;			Double-stranded RNA-specific adenosine deaminase OS	ADAR	54.95	4	8	18.8112	13.712	20.8916	16.0424	15.13	12.3062	11.6041	7.139	6.98602	23.3382	51.451	45.8665	55.1214	42.0042	12.6215	24.9511	28.9407	11.1416	12.0053	28.33	38.75	12.6008	46.4613	10.7437	56.36	40.46	12.3511	5.74218	14.3	55.1906	27.98	27.45	53.7008	8.21834	7.9431	5.07417	15.285	7.29413	5.08391
p09357;p09954;p14555;p19041;p19479;p25883;p29608;	CMC2_HUMAN	Calcium-binding mitochondrial carrier protein Aralar2 OS=Homo sapiens GN=SLC25A13 PE=1 SV=2	Q9UJS0;			Calcium-binding mitochondrial carrier protein Aralar2 OS	SLC25A13	59.19	7	20	63.6223	26.614	71.3276	32.9764	41.2954	39.959	34.9201	29.7384	4.27753	3.311	41.1739	25.846	72.9612	29.7781	160.274	16.51	79.15	32.1864	34.5438	38.564	86.5614	29.8568	36.34	18.3721	92.6038	52.082	26.7723	25.0801	67.6541	89.24	99.5207	122.57	65.149	61.8632	13.022	55.4894	54.134	83.77	53.792
p09358;p10111;p10230;p10231;p16821;p16939;p25023;	EGLN_HUMAN	Endoglin OS=Homo sapiens GN=ENG PE=1 SV=2	P17813;			Endoglin OS	ENG	125.8	7	16	47.9512	16.263	41.2316	74.8567	14.3654	32.2424	33.6268	91.77	29.3545	18.5075	15.7549	21.756	79.1912	18.0863	8.73745	23.5622	67.17	5.8896	8.9688	10.4674	14.6358	20.9645	13.0097	1.55822	25.5038	3.42098	26.8914	12.7213	42.5131	6.65028	3.04357	56.3411	13.0424	20.7655	29.5681	18.4102	20.112	46.9321	8.23866
p09361;	TMED8_HUMAN		Q6PL24;					30.94	1	2	20.5	22.1	23	27.5	18.6	24.2	27.2	11.7	15.1	6.36	12.3	0.00649	161	36.4	25	23.4	66.5	5.88	22.3	19	6.91	6.1	30.2	7.37	8.2	4.4	57.7	14	8.28	8.73	6.79	5.41	10.8	37.4	34.8	5.22	7.28	4.42	4.54
p09362;p13065;	GCP60_HUMAN	Golgi resident protein GCP60 OS=Homo sapiens GN=ACBD3 PE=1 SV=4	Q9H3P7;			Golgi resident protein GCP60 OS	ACBD3	116.07	2	2	3.47117	4.301	8.06156	15.0012	5.85109	4.8212	7.27136	17.5011	25.5015	3.03125	10.401	5.02649	12.5012	5.6321	54.3015	9.07109	24.3007	35.9016	25.1018	35.3011	7.33	6.068	25.8	8.13137	19.1	14.74	7.006	18.1011	8.43109	7.21	17.582	7.74109	19.45	18.93	9.8711	20.6014	4.19103	4.225	15.2009
p09374;p14672;p21686;p21687;p28867;	NDUS7_HUMAN	NADH dehydrogenase [ubiquinone] iron-sulfur protein 7, mitochondrial OS=Homo sapiens GN=NDUFS7 PE=1 SV=3	O75251;			NADH dehydrogenase [ubiquinone] iron-sulfur protein 7, mitochondrial OS	NDUFS7	114.15	5	51	38.83	47.28	80.02	47.1912	47.74	81.34	99.42	20.3511	53.09	6.15375	23.821	65.713	106.601	49.9042	84.603	48.323	51.7017	30.9532	46.26	52.02	15.8014	10.3948	122.926	36.3414	18.241	13.3483	10.1561	32.71	56.5061	14.6017	17.249	51.923	208.521	36.9252	41.414	28.508	84.506	18.9661	15.6099
p09387;p25864;	LSM8_HUMAN	U6 snRNA-associated Sm-like protein LSm8 OS=Homo sapiens GN=LSM8 PE=1 SV=3	O95777;			U6 snRNA-associated Sm-like protein LSm8 OS	LSM8	41.08	2	2	0.21617	3.951	2.333	0.27422	0.00218	0.1492	0.00272	0.00226	1.10151	6.67125	0.00194	3.08649	0.66721	0.0042	0.00298	1.68109	8.78	0.0032	0.00352	3.543	1.52	10.07	4.20135	0.00274	0.001924	1.572	1.89114	0.00218	0.08779	11.91	5.13	3.13109	0.923839	0.55917	6.6311	0.00278	1.22103	1.78113	0.001828
p09390;p09391;	NMT1_HUMAN	Glycylpeptide N-tetradecanoyltransferase 1 OS=Homo sapiens GN=NMT1 PE=1 SV=2	P30419; O60551;			Glycylpeptide N-tetradecanoyltransferase 1 OS	NMT1	84.54	2	5	0.73817	0.672	3.685	0.40022	0.00218	0.7522	0.00272	0.00226	1.2898	4.433	0.00194	11.61	9.56	2.7121	0.00298	0.9276	5.454	0.0032	0.86276	1.696	0.92945	0.2909	1.2136	0.5954	1.2193	2.0794	0.00228	0.06899	0.00218	5.463	1.21071	3.784	1.1882	0.96817	0.5091	0.00278	2.322	0.36913	0.188914
p09393;p17238;p24270;p25423;	NFU1_HUMAN	NFU1 iron-sulfur cluster scaffold homolog, mitochondrial OS=Homo sapiens GN=NFU1 PE=1 SV=2	Q9UMS0;			NFU1 iron-sulfur cluster scaffold homolog, mitochondrial OS	NFU1	102.82	4	30	49.12	34.31	65.01	13.0212	22.7211	46.58	20.6527	18.7411	50.41	20.75	8.72097	225.213	80.5012	34.48	27.6215	50.5411	45.13	5.161	25.7018	24.981	14.218	14.3208	31.9	2.89274	34.64	23.47	52.69	20.4511	25.7811	44.64	83.3	27.318	24.67	22.6312	56.15	19.889	6.25803	6.571	22.43
p09415;	IMP2L_HUMAN		Q96T52;					29.5	1	6	8.1	34.9	12.3	19.9	5.99	31.4	10.7	0.834	32.2	10.9	18.6	137	21.7	76.1	17.1	35.7	24.8	73.8	25.7	20.7	11.1	5.74	17	15.2	11.9	10.6	16.8	27.8	8.93	2.89	18.1	18.9	8.78	28.4	14	14.2	8.84	13.4	12.9
p09416;p17824;p17887;p19948;p22733;p24946;p27850;p27851;p28944;p29067;p29068;p29767;	VDAC2_HUMAN	Voltage-dependent anion-selective channel protein 2 OS=Homo sapiens GN=VDAC2 PE=1 SV=2	P45880;			Voltage-dependent anion-selective channel protein 2 OS	VDAC2	671.68	12	279	228.179	140.973	212.283	240.882	205.083	335.039	460.116	198.183	276.172	52.358	200.378	340.352	1163.02	523.296	382.439	494.17	246.431	373.545	358.372	86.0402	261.233	152.532	171.333	195.243	160.213	149.781	164.707	479.81	369.974	227.726	91.7814	348.024	430.722	129.702	204.076	326.193	215.157	144.302	142.007
p09417;p09872;p10884;p19710;	CSRP1_HUMAN	Cysteine and glycine-rich protein 1 OS=Homo sapiens GN=CSRP1 PE=1 SV=3	P21291;			Cysteine and glycine-rich protein 1 OS	CSRP1	136.98	4	14	12.7823	7.332	9.77312	52.08	36.6611	22.01	20.2727	8.61483	18.2215	22.3912	44.71	8.21947	5.14242	8.0942	4.55447	6.36309	7.86067	15.5016	19.3318	11.3211	31.9614	22.01	18.073	17.86	18.181	22.15	5.78914	14.3802	0.88627	11.0596	44.4	7.62109	38.307	20.79	4.8722	24.49	17.191	4.27226	5.84891
p09418;p09511;	ROAA_HUMAN	Heterogeneous nuclear ribonucleoprotein A/B OS=Homo sapiens GN=HNRNPAB PE=1 SV=2	Q99729;			Heterogeneous nuclear ribonucleoprotein A/B OS	HNRNPAB	108.51	2	9	6.282	12.98	5.9	7.127	12.8011	8.83	7.201	3.93113	11.561	7.68	46.527	39.7065	18.9012	0.0042	3.037	5.139	19.09	0.0395	19.332	15.19	26.34	11.691	31.6	0.86437	16.65	39.4	5.85	7.946	2.168	6.05	119.21	10.952	64.63	14.31	3.5911	13.5014	7.573	0.07413	41.3009
p09426;p15415;p29442;	CIRBP_HUMAN	Cold-inducible RNA-binding protein OS=Homo sapiens GN=CIRBP PE=1 SV=1	Q14011;			Cold-inducible RNA-binding protein OS	CIRBP	156.59	3	18	1.13234	0.51	1.71756	5.02122	1.78709	2.9642	1.97272	1.11226	0.00453	24.53	6.39194	7.73298	0.00363	2.1581	0.00447	0.51418	11.25	1.5632	14.22	7.62	26.577	24.95	42.78	1.36637	18.642	38.82	32.96	2.92809	5.69109	4.57114	79.6	6.08209	32.62	10.924	5.2811	3.16278	4.59206	0.00339	4.70491
p09441;p24923;	DHE4_HUMAN	Glutamate dehydrogenase 2, mitochondrial OS=Homo sapiens GN=GLUD2 PE=1 SV=2	P49448; P00367;			Glutamate dehydrogenase 2, mitochondrial OS	GLUD2	587.53	2	12	15.9	2.221	26.9	1.10122	2.347	5.242	2.008	0.00226	3.75151	0.75925	0.00194	4.52649	0.00242	0.0042	0.00298	5.82	9.677	0.0032	0.13776	4.71112	0.90545	0.097254	5.25135	1.87137	1.38096	0.98666	0.00228	6.21109	1.33109	12.5006	2.21071	4.20109	3.08084	2.55117	3.8518	2.86139	0.00206	1.94113	1.71091
p09442;p19258;p19259;p19260;p19261;	FBN2_HUMAN	Fibrillin-2 OS=Homo sapiens GN=FBN2 PE=1 SV=3	P35556;	ECM Glycoproteins	Core matrisome	Fibrillin-2 OS	FBN2	97.75	5	58	145.189	88.243	147.77	134.61	240.811	124.67	121.651	340.15	108.842	43.3925	13.1919	0.03245	56.8036	61.3863	197.503	101.662	59.2713	66.6332	89.9818	26.7122	756.12	32.3215	193.103	26.7327	40.091	51.1177	54.8034	251.702	132.011	4.16171	47.4377	12.3933	65.7017	48.3635	125.511	199.069	5.48809	76.1023	213.131
p09454;p15506;p25468;p29386;	EFTS_HUMAN	Elongation factor Ts, mitochondrial OS=Homo sapiens GN=TSFM PE=1 SV=2	P43897;			Elongation factor Ts, mitochondrial OS	TSFM	126.37	4	11	38.41	21.807	31.4516	28.6232	18.7622	27.2612	28.0827	29.6034	18.693	6.5345	19.3569	11.0195	38.4712	5.9681	38.493	42.745	9.99	39.8862	20.3818	15.2422	12.5514	6.80575	13.4803	0.35211	25.051	8.89066	11.8333	6.035	14.0811	9.49057	26.908	19.1711	22.2408	4.78234	13.42	4.85278	5.53206	5.09113	5.42611
p09456;p26621;	NIF3L_HUMAN	NIF3-like protein 1 OS=Homo sapiens GN=NIF3L1 PE=1 SV=2	Q9GZT8;			NIF3-like protein 1 OS	NIF3L1	83.7	2	3	0.31117	0.002	1.73156	3.16122	0.00218	0.991	0.63336	1.402	0.897	1.903	0.00194	0.01298	0.00242	4.0221	0.46449	0.13809	2.88	0.2356	1.32176	0.00224	1.21145	3.36075	9.76	0.35237	0.881962	31.2007	0.79514	1.11109	1.08109	0.294569	11.57	8.35109	1.56084	0.00234	4.1711	2.48139	0.92703	0.50813	0.817914
p09491;p24127;p25117;	RL13_HUMAN	60S ribosomal protein L13 OS=Homo sapiens GN=RPL13 PE=1 SV=4	P26373;			60S ribosomal protein L13 OS	RPL13	103.62	3	18	2.31917	5.021	0.84312	12.1912	0.83918	7.3312	0.51872	0.09936	9.39	13.77	32.6019	0.01947	8.92121	8.4221	10.603	0.70118	46.52	15.6916	11.9318	18.05	63.55	92.7	81.6	12.883	44.2	80.9	17.695	24.33	31.49	49.36	103.8	23.65	106.7	32.64	13.445	6.97139	47.7	17.21	6.27
p09496;p12995;p28252;	CC168_HUMAN	Coiled-coil domain-containing protein 168 OS=Homo sapiens GN=CCDC168 PE=2 SV=2	Q8NDH2;			Coiled-coil domain-containing protein 168 OS	CCDC168	24.73	3	6	6.60717	5.671	5.58956	56.57	1.48218	6.0312	71.606	8.97113	31.495	21.18	45.41	28.8065	62.2012	4.0242	181.811	27.62	22.4307	371.736	7.57352	52.6	38.9015	44.8008	47.8013	27.66	41.44	47.2	48.7011	48.6	27.7311	37.39	32.96	35.1211	33.8008	32.0012	34.95	55.3	27.26	19.0211	11.705
p09499;	TIGD1_HUMAN	Tigger transposable element-derived protein 1 OS=Homo sapiens GN=TIGD1 PE=1 SV=1	Q96MW7;			Tigger transposable element-derived protein 1 OS	TIGD1	22.9	1	1	0.00117	0.001	0.00156	0.00122	0.00109	0.0012	3.04	0.00113	0.00151	0.00125	0.00097	0.00649	0.00121	0.0021	3.42	10.1	22.3	9.4	3.8	10.7	23.1	15.7	0.288	11.2	18.2	23.6	35.1	22.8	18.6	46.2	40.7	53.6	28.5	28.7	28.3	21.5	16.7	17.2	16.7
p09514;p09990;p11053;p12555;p18833;p18834;p20460;	TCPW_HUMAN	T-complex protein 1 subunit zeta-2 OS=Homo sapiens GN=CCT6B PE=1 SV=5	Q92526; P40227;			T-complex protein 1 subunit zeta-2 OS	CCT6B	117.74	7	85	73.1912	85.371	62.1231	55.796	40.1044	83.8312	44.9227	14.1483	22.5055	46.0093	4.62485	0.04543	14.3226	53.3881	17.1735	51.3711	75.11	12.4556	20.9255	79.42	49.27	59.82	107.991	8.68548	100.96	77.35	127.56	29.6012	30.5461	124.04	70.43	102.32	81.61	69.93	80.81	63.69	67.28	93.73	25.6627
p09517;	MYOZ1_HUMAN	Myozenin-1 OS=Homo sapiens GN=MYOZ1 PE=1 SV=1	Q9NP98;			Myozenin-1 OS	MYOZ1	32.99	1	1	0.00117	0.001	0.00156	1.58	0.00109	0.0012	0.00136	0.00113	0.00151	0.00125	0.00097	7.49	0.00121	0.0021	0.00149	0.00109	0.295	0.0016	0.00176	0.342	0.00145	0.000754	0.00135	0.00137	1.49	0.245	0.00114	0.00109	0.00109	0.000569	0.000714	0.00109	0.000839	0.00117	0.0011	0.174	0.00103	0.00113	0.000914
p09522;	VPS51_HUMAN	Vacuolar protein sorting-associated protein 51 homolog OS=Homo sapiens GN=VPS51 PE=1 SV=2	Q9UID3;			Vacuolar protein sorting-associated protein 51 homolog OS	VPS51	49.17	1	1	0.00117	0.001	0.00156	0.348	0.00109	0.0012	0.00136	0.00113	0.00151	0.00125	0.00097	0.00649	0.00121	0.0021	0.00149	0.00109	0.000669	0.0016	0.00176	0.00112	0.00145	0.000754	0.00135	0.358	0.000962	0.00066	0.00114	0.00109	0.00109	0.000569	0.000714	0.00109	0.000839	0.00117	0.0011	0.00139	0.00103	0.00113	0.000914
p09530;p22201;	GTPBA_HUMAN	GTP-binding protein 10 OS=Homo sapiens GN=GTPBP10 PE=1 SV=1	A4D1E9;			GTP-binding protein 10 OS	GTPBP10	28.21	2	3	12.86	26.77	13.54	13.04	34.18	24.83	26.35	21.72	21.56	13.45	15.68	23.53	17.45	13.89	17.53	11.91	17.51	39.6016	21.47	19.76	11.021	20.08	14.59	6.619	17.54	17.68	12.91	9.27	11.32	9.06	9.36	15.2	12.35	9.7	7.49	7.14	8.52	9.08	8.53
p09531;p27834;p28505;	MANBA_HUMAN	Beta-mannosidase OS=Homo sapiens GN=MANBA PE=2 SV=3	Q9NQW7; O00462;			Beta-mannosidase OS	MANBA	128.93	3	4	7.98117	10.311	4.27456	11.8012	27.4011	0.9472	3.98136	0.08606	2.43951	2.35225	0.70494	3.14298	3.03242	0.0063	1.41298	7.92109	3.99067	3.9032	0.43952	0.51572	9.37145	1.82475	3.3427	4.54274	5.16	10.4407	1.11228	0.00327	5.26109	24.35	5.694	0.51609	5.5924	1.08367	0.3062	0.88778	5.39203	3.59613	0.002742
p09545;p27640;	C1RL_HUMAN	Complement C1r subcomponent-like protein OS=Homo sapiens GN=C1RL PE=1 SV=2	Q9NZP8;			Complement C1r subcomponent-like protein OS	C1RL	36.67	2	9	78.0012	245.001	138.002	60.6012	87.8011	183.001	173.001	197.001	313.002	22.6013	26.65	0.01298	27.49	14.826	49.9015	110.064	132.001	66.255	142.002	43.8011	17.6014	22.3008	33.6014	17.1014	4.13096	5.219	68.4011	141.001	288.001	25.78	1.11071	310.001	9.08084	184.001	551.001	86.0014	120.001	66.1011	2.37091
p09547;	PURB_HUMAN	Transcriptional activator protein Pur-beta OS=Homo sapiens GN=PURB PE=1 SV=3	Q96QR8;			Transcriptional activator protein Pur-beta OS	PURB	40.35	1	3	3.82	2.21	5.94	1	0.00109	2.39	1.67	3.86	9.99	4.07	8.05	28.6	13	1.91	0.594	0.42	3.37	0.0016	1.05	2.81	4.41	6.86	6.03	16.6	3.29	6.28	1.51	2.59	0.515	0.785	8.55	0.632	7.65	2.1	3.11	7.47	0.57	0.265	4.36
p09556;p11139;p18031;p18032;p20473;p20474;p20774;p25726;	CD97_HUMAN	CD97 antigen OS=Homo sapiens GN=CD97 PE=1 SV=4	P48960;			CD97 antigen OS	CD97	157.24	8	54	33.3782	36.62	31.1431	26.6172	56.2712	38.4124	47.6027	22.6913	25.323	74.2683	45.5819	58.2195	89.9836	16.3684	35.563	27.1781	42.8207	66.5358	54.9035	64.734	26.2929	23.7585	33.0483	38.1452	46.64	24.1117	19.9766	33.3071	35.2322	6.80714	10.8049	43.462	15.6223	31.6863	53.277	59.3423	55.257	20.8734	45.2219
p09562;p15380;	CX7A1_HUMAN	Cytochrome c oxidase subunit 7A1, mitochondrial OS=Homo sapiens GN=COX7A1 PE=1 SV=2	P24310;			Cytochrome c oxidase subunit 7A1, mitochondrial OS	COX7A1	119.86	2	50	17.43	41.1	25.58	21.71	15.15	51.27	20.04	17.67	19.8	5.12125	10.269	18.2065	21.13	10.62	17.3015	21.13	29.4	24.74	17.96	18.47	5.99	6.66	2.36135	6.76	18.2	3.12066	31.7	21.97	14.71	0.001138	0.648714	17.37	7.49	14.78	30.8	22.08	3.97	16.14	5.06
p09571;	TF3B_HUMAN	Transcription factor IIIB 90 kDa subunit OS=Homo sapiens GN=BRF1 PE=1 SV=1	Q92994;			Transcription factor IIIB 90 kDa subunit OS	BRF1	26.32	1	6	1.99	2.96	4.1	0.00122	0.996	5.11	2.99	0.66	2.35	0.566	0.553	0.00649	0.00121	1.17	0.00149	1.51	1.22	0.509	0.29	1.65	0.316	0.000754	1.67	1.72	1.46	1.21	1.52	5.36	0.825	0.000569	0.0791	1.14	0.821	0.00117	3.21	1.27	1.24	0.316	0.265
p09572;	ICAM5_HUMAN	Intercellular adhesion molecule 5 OS=Homo sapiens GN=ICAM5 PE=1 SV=3	Q9UMF0; Q14392;			Intercellular adhesion molecule 5 OS	ICAM5	24.68	1	32	809	557	448	1040	721	905	656	201	458	302	550	2660	386	260	139	158	299	496	329	686	1580	323	557	142	1080	955	278	328	403	90.8	345	543	978	536	534	619	312	347	253
p09576;	SHRM3_HUMAN	Protein Shroom3 OS=Homo sapiens GN=SHROOM3 PE=1 SV=2	Q8TF72;			Protein Shroom3 OS	SHROOM3	21.22	1	1	2.05	0.672	1.29	2.08	0.00109	1.26	0.00136	0.00113	0.00151	0.73	0.782	6.86	3.12	1.11	0.00149	0.00109	3.27	0.0016	0.00176	1.53	6.95	3.03	2.63	0.00137	5.37	3.9	0.00114	1.04	2.67	4.5	1.12	2.69	3.69	3.27	1.39	1.47	0.84	0.637	0.000914
p09577;	RICTR_HUMAN	Rapamycin-insensitive companion of mTOR OS=Homo sapiens GN=RICTOR PE=1 SV=1	Q6R327;			Rapamycin-insensitive companion of mTOR OS	RICTOR	22.53	1	4	3	4.27	1.35	96.8	28.2	4.52	4.32	77.5	7.33	1.83	215	37	5.16	0.336	43.3	10.1	20.1	105	151	1.74	4.49	15.2	4.15	35.1	3.92	3.07	1.99	29.6	89	1.57	0.808	14.4	2.34	18.9	17.5	12	5.24	11.3	1.31
p09578;	RIMB1_HUMAN	Peripheral-type benzodiazepine receptor-associated protein 1 OS=Homo sapiens GN=TSPOAP1 PE=1 SV=2	O95153;			Peripheral-type benzodiazepine receptor-associated protein 1 OS	TSPOAP1	21.6	1	1	0.833	4.52	1.82	8.19	5.81	4.6	4.4	6.8	3.08	3.61	29.6	0.00649	0.00121	6.34	3.28	3.18	8.65	7.34	27.7	1.42	10.1	14.7	3	1.11	1.48	28	10.7	3.76	6.19	0.7	0.856	29.7	0.000839	2.33	17.9	2.73	10.8	6.7	0.000914
p09591;p27468;	SYEM_HUMAN	Probable glutamate--tRNA ligase, mitochondrial OS=Homo sapiens GN=EARS2 PE=1 SV=2	Q5JPH6;			Probable glutamate--tRNA ligase, mitochondrial OS	EARS2	34.47	2	19	11.01	3.86	11.58	6.29	4.16109	5.27	10.53	10.03	19.1	0.0025	1.73097	10.1065	54.97	10.3021	10.69	7.77	11.98	3.5816	1.68176	0.97612	1.81145	2.99075	1.54135	1.20137	0.001924	0.00132	3.40114	5.91109	14.684	2.38057	0.001428	7.655	1.37084	20.96	10.7011	4.77139	3.76103	11.05	5.24091
p09605;p22240;p27366;	UTP15_HUMAN	U3 small nucleolar RNA-associated protein 15 homolog OS=Homo sapiens GN=UTP15 PE=1 SV=3	Q8TED0;			U3 small nucleolar RNA-associated protein 15 homolog OS	UTP15	29.16	3	15	37.9012	42.441	73.8016	35.1812	0.65618	7.1312	5.26272	4.44226	9.71302	40.4713	0.00291	6.62298	22.9024	20.0021	0.00447	23.8811	203.061	0.0048	42.4098	62.8011	273.591	287.401	797.831	17.5027	171.521	180.551	47.2231	47.5011	70.4011	109.533	532.241	102.411	1090.14	70.7012	47.5511	33.9014	106.071	61.0023	62.6109
p09606;p09607;p12247;p13131;p15901;p15902;p18092;p18663;p18664;p21013;p21014;p21050;p21051;	SUCA_HUMAN	Succinate--CoA ligase [ADP/GDP-forming] subunit alpha, mitochondrial OS=Homo sapiens GN=SUCLG1 PE=1 SV=4	P53597;			Succinate--CoA ligase [ADP/GDP-forming] subunit alpha, mitochondrial OS	SUCLG1	351.4	13	156	915.73	778.185	673.77	526.714	977.927	924.161	486.011	612.459	848.39	266.326	522.157	554.664	1064.76	383.628	263.566	1062.87	313.14	1380.51	589.097	133.161	73.4158	87.1455	67.7754	31.4996	98.106	84.0723	209.678	114.775	140.142	262.822	161.326	135.637	183.401	169.985	233.533	148.407	22.7993	85.1945	111.545
p09608;	ITAD_HUMAN	Integrin alpha-D OS=Homo sapiens GN=ITGAD PE=1 SV=2	Q13349; P20702; P11215;			Integrin alpha-D OS	ITGAD	58.79	1	2	0.00117	0.001	1.55	4.24	0.288	0.0012	2.34	3.86	1.18	0.00125	0.00097	0.00649	5.76	0.0021	3.33	0.00109	6.08	0.0016	1.67	1.33	2.93	1.58	2.41	1.16	0.953	18.4	0.00114	1.38	10.2	16.9	2.03	15.2	3.62	2.35	1.65	6.71	14.9	6.95	1.84
p09609;p19608;	BRWD3_HUMAN	Bromodomain and WD repeat-containing protein 3 OS=Homo sapiens GN=BRWD3 PE=1 SV=2	Q6RI45;			Bromodomain and WD repeat-containing protein 3 OS	BRWD3	37.2	2	5	6.07117	1.281	14.71	15.1012	87.9011	56.2012	62.5014	10.1011	23.839	1.41125	22.501	0.01298	0.00242	10.0021	5.14149	6.38109	11.11	95.02	25	6.70112	0.13545	1.44075	8.72	3.46	10.05	9.89066	6.97	11.66	25.7	2.41057	4.7914	15.959	10.37	12.05	19.67	22.24	30.301	5.16113	11.8009
p09615;	SARDH_HUMAN	Sarcosine dehydrogenase, mitochondrial OS=Homo sapiens GN=SARDH PE=1 SV=1	Q9UL12;			Sarcosine dehydrogenase, mitochondrial OS	SARDH	28.88	1	1	1.35	0.001	1.8	0.00122	0.00109	0.0012	0.00136	0.00113	0.00151	1.03	0.00097	0.00649	5.12	0.0021	0.00149	0.393	0.000669	0.0016	0.00176	3.17	4.67	0.000754	0.00135	0.00137	3.48	3.16	0.00114	0.00109	0.00109	1.33	8.3	4.28	9.78	2.43	0.0011	8.87	4.37	1.9	7.29
p09618;	HS3S4_HUMAN		Q9Y661;					22.01	1	1	5.21	5.7	6.26	0.00122	18.1	5.37	3.7	1.27	2.53	4.65	0.00097	11.2	0.29	8.39	0.00149	12.7	0.000669	0.0016	0.00176	6.2	5.82	6.64	2.69	0.00137	37.2	6.13	21.2	0.00109	0.00109	9.09	6.1	7.58	18.6	0.00117	0.27	13.9	0.00103	2.44	2.24
p09619;p09899;p17652;p18003;	LIPL_HUMAN	Lipoprotein lipase OS=Homo sapiens GN=LPL PE=1 SV=1	P06858;			Lipoprotein lipase OS	LPL	116.53	4	39	12.17	207.83	204.01	266.021	2.67327	15.758	81.0114	101.52	116.402	79.28	172.003	253.753	203.032	178.912	62.8885	163.76	165.18	166.303	86.4235	144.411	45.8289	165.002	163.293	70.1041	76.0769	89.1363	92.1211	205.193	129.003	35.0036	28.4334	140.109	40.0025	182.441	265.034	216.696	65.5031	261.003	68.2027
p09620;p15379;	CX7A2_HUMAN	Cytochrome c oxidase subunit 7A2, mitochondrial OS=Homo sapiens GN=COX7A2 PE=1 SV=1	P14406;			Cytochrome c oxidase subunit 7A2, mitochondrial OS	COX7A2	141.75	2	118	170.6	311	296	112.9	66	218.9	129.4	63.1	223.7	119.3	56.9	315.006	293	185	148.6	291	163.8	60.7	98.4	282	151.8	250.6	242	68.5	210.8	376.7	241	369	140.4	511	71.8	463	134	145.2	265	307	516	170.8	409
p09628;p11874;p18913;p23287;	XPP1_HUMAN	Xaa-Pro aminopeptidase 1 OS=Homo sapiens GN=XPNPEP1 PE=1 SV=3	Q9Y2F5; Q9NQW7;			Xaa-Pro aminopeptidase 1 OS	XPNPEP1	155.64	4	6	13.7223	10.235	7.26312	5.44744	2.84918	17.1724	7.21272	15.3803	11.751	4.67425	3.12291	6.21947	12.6036	6.9063	3.78298	17.6772	15.05	1.0142	5.26452	2.53024	7.1229	5.95151	29.59	0.62411	5.43592	4.99432	5.50728	2.34327	0.16727	12.4211	3.39343	4.30218	4.91068	6.55367	3.6933	2.59417	3.79206	2.09339	3.24383
p09640;	GPIX_HUMAN	Platelet glycoprotein IX OS=Homo sapiens GN=GP9 PE=1 SV=3	P14770;			Platelet glycoprotein IX OS	GP9	36.92	1	1	0.00117	0.001	0.00156	0.00122	0.00109	0.0012	0.00136	0.114	0.00151	0.00125	0.00097	0.00649	0.00121	0.0021	0.00149	0.00109	0.000669	0.0016	0.00176	0.00112	0.00145	0.000754	0.00135	0.00137	0.000962	0.00066	0.00114	0.00109	0.00109	5.83	0.000714	0.00109	0.000839	0.00117	0.0011	0.00139	0.00103	0.00113	0.000914
p09651;	NTF3_HUMAN	Neurotrophin-3 OS=Homo sapiens GN=NTF3 PE=1 SV=1	P20783;	Secreted Factors	Matrisome-associated	Neurotrophin-3 OS	NTF3	21.6	1	1	3.25	8.16	11.5	0.00122	0.00109	0.788	0.00136	10.3	0.00151	30	0.00097	0.00649	0.00121	0.0021	0.00149	10	2.6	10.3	5.31	0.00112	0.00145	0.000754	0.00135	0.0558	0.000962	0.00066	0.00114	0.00109	0.00109	0.000569	0.000714	0.00109	0.000839	0.00117	0.0011	0.00139	0.00103	0.00113	0.000914
p09654;p16128;	WDFY3_HUMAN	WD repeat and FYVE domain-containing protein 3 OS=Homo sapiens GN=WDFY3 PE=1 SV=2	Q8IZQ1;			WD repeat and FYVE domain-containing protein 3 OS	WDFY3	20.76	2	2	0.721	1.851	0.00312	0.00244	0.00218	1.9312	5.56136	0.00226	0.59351	4.12125	0.00194	23.1	0.00242	0.1003	0.00298	0.00218	5.217	0.0032	1.982	3.52	13.49	5.6	7.28	0.00274	5.21	8.07	1.51114	2.48109	5.79	4.4	10.9	14.151	13.93	0.66317	0.0022	1.08139	8.338	3.81113	0.324914
p09658;p20256;	TBB1_HUMAN	Tubulin beta-1 chain OS=Homo sapiens GN=TUBB1 PE=1 SV=1	Q9H4B7;			Tubulin beta-1 chain OS	TUBB1	239.98	2	2	0.00234	0.394	0.69	1.01122	0.00218	0.1542	0.00272	0.00226	0.00302	0.09335	1.66097	0.01298	4.99121	0.0042	0.00298	0.00218	0.528	2.0316	0.00352	0.00224	0.0029	0.001508	0.0027	0.00274	0.075962	0.47766	1.62114	0.98209	0.00218	13.89	0.377714	0.00218	0.001678	0.00234	1.5111	0.88639	0.00206	0.00226	0.001828
p09674;p11036;p11212;p13861;p24491;	ERF3A_HUMAN	Eukaryotic peptide chain release factor GTP-binding subunit ERF3A OS=Homo sapiens GN=GSPT1 PE=1 SV=1	Q8IYD1; P15170;			Eukaryotic peptide chain release factor GTP-binding subunit ERF3A OS	GSPT1	202.35	5	11	25.3863	15.704	1.17624	6.184	25.5143	23.2336	88.2697	11.0794	32.278	17.201	44.8829	5.07596	4.99484	13.8893	31.988	35.6401	13.4577	14.7728	7.28528	18.585	29.7814	6.53075	21.4	14.0854	22.57	16.9017	12.8193	15.4103	15.558	35.22	26.54	22.71	23.57	8.20117	0.9913	9.00617	16.648	9.77813	10.0858
p09694;p22893;	ANXA8_HUMAN		Q5VT79; Q5T2P8; P13928;					32.24	2	33	14.47	17.13	35.34	44.06	15.952	25.37	37.6	12.2011	22.4015	21.2012	5.57097	16.6065	4.99121	46.822	23.5015	26.245	41.13	11.0016	33.2018	27.5011	64.12	43.5008	61.276	34.3014	81.33	76.84	87.45	25.4445	51.9011	20.7006	10.8007	53.3011	42.5008	69.1012	61.184	34.5014	22.801	18.9011	12.4009
p09698;p29512;	PYRG1_HUMAN	CTP synthase 1 OS=Homo sapiens GN=CTPS1 PE=1 SV=2	Q9NRF8; P17812;			CTP synthase 1 OS	CTPS1	94.34	2	2	0.00234	0.002	0.00312	0.00244	0.14009	0.0024	0.00272	1.10113	0.00302	0.08025	0.00194	0.01298	0.84721	0.0042	0.00298	0.00218	0.001338	0.0032	0.09226	0.00224	0.599	0.150754	1.181	1.484	0.418	0.19566	0.10414	0.00218	0.00218	11.41	0.590714	1.974	2.373	0.00234	0.0022	0.00278	0.00206	0.31913	0.001828
p09701;p29392;	AT2B1_HUMAN	Plasma membrane calcium-transporting ATPase 1 OS=Homo sapiens GN=ATP2B1 PE=1 SV=3	P23634; P20020;			Plasma membrane calcium-transporting ATPase 1 OS	ATP2B1	169.13	2	22	15.54	13.51	15.87	14.44	17.3	34.21	36.62	16.75	28.44	2.27125	0.00194	45.8065	36.1	12.9021	9.41	14.178	19.49	7.4216	5.03176	6.35	5.115	3.19075	5.83	0.00274	0.001924	5.64	2.11114	6.749	2.05109	2.88057	11.64	10.81	6	4.51117	8.65	1.42139	2.13103	0.82813	5.99
p09702;	IPO11_HUMAN	Importin-11 OS=Homo sapiens GN=IPO11 PE=1 SV=1	Q9UI26;			Importin-11 OS	IPO11	24.72	1	1	54.8	54.2	38.5	36.4	58.1	32.9	40.7	71.8	86.5	18.3	11.9	0.00649	130	80.8	14.2	64.4	0.737	60.9	18.7	65	24.3	9.9	0.00135	2.74	0.000962	0.00066	4.65	0.00109	2.88	3.18	41.8	0.34	26.8	43.8	30.4	45.2	45	20.7	0.0574
p09703;p13582;p14538;p22222;p26678;p26679;	ATP5L_HUMAN	ATP synthase subunit g, mitochondrial OS=Homo sapiens GN=ATP5L PE=1 SV=3	Q7Z4Y8; O75964;			ATP synthase subunit g, mitochondrial OS	ATP5L	210.51	6	188	284.04	243.896	401.32	125.715	172.411	211.947	357.001	103.681	156.273	52.7325	45.772	22.8325	76.8424	99.0105	234.041	232.041	212.16	165.022	148.122	280.6	185.13	164.309	284.68	73.9314	333.1	305.3	180.66	526.8	219.271	402.53	152.33	556.34	276.74	339.29	408.11	444.2	587.18	292.88	524.79
p09715;	S2535_HUMAN	Solute carrier family 25 member 35 OS=Homo sapiens GN=SLC25A35 PE=2 SV=1	Q3KQZ1;			Solute carrier family 25 member 35 OS	SLC25A35	36.25	1	1	3.82	3.18	7.08	2.35	3.06	5.89	4.55	0.272	4.49	2.44	0.00097	14.6	5.88	5.83	0.00149	2.68	4.29	0.0016	1.25	3.11	4.13	1.75	0.00135	0.00137	2.1	3.64	0.929	0.996	0.731	2.02	2.13	4.04	2.21	1.77	1.84	1.32	0.755	0.426	0.683
p09724;p24774;p25806;	CRDL1_HUMAN	Chordin-like protein 1 OS=Homo sapiens GN=CHRDL1 PE=1 SV=1	Q9BU40;	Secreted Factors	Matrisome-associated	Chordin-like protein 1 OS	CHRDL1	70.07	3	3	183.491	122.241	322.235	106.002	51.1022	177.351	0.00408	23.4023	77.0015	63.618	43.25	0.01947	22.9024	48.9042	27.303	9.18218	62.148	1.7832	1.17876	0.00336	4.7329	4.40075	0.7097	0.00411	71.901	1.23966	0.91528	0.00327	0.19818	0.001707	0.177428	27.9851	0.002517	0.00351	0.0033	0.19478	1.52206	10.1023	1.54183
p09725;	GINM1_HUMAN		Q9NU53;					25.39	1	2	5.18	2.76	4.66	2.41	0.00109	3.89	3.66	3.66	8.03	0.854	0.00097	0.00649	0.00121	32.5	3.48	2.14	22.2	3.22	10.7	21	5.95	12.8	25.9	0.00137	10.9	7.07	45.9	8.8	20.6	44.4	4.53	48.1	13.6	23.1	18.8	45	21.6	51.4	13.6
p09733;p12248;p16769;	COX5A_HUMAN	Cytochrome c oxidase subunit 5A, mitochondrial OS=Homo sapiens GN=COX5A PE=1 SV=2	P20674;			Cytochrome c oxidase subunit 5A, mitochondrial OS	COX5A	131.35	3	56	104.8	104.5	137.5	35.27	64.77	133.9	107.56	16.185	70.7	69.1	9.42097	28.013	74.5	96.7	57.4	88.2	24.67	27.78	26.28	73.29	49.27	53.57	37.05	5.65	37.6	104.1	51.6	74.73	76.99	270.4	50.63	79.93	77.9	54.5	113.5	89.16	198.7	21.58	53.83
p09735;p17438;	UBXN8_HUMAN	UBX domain-containing protein 8 OS=Homo sapiens GN=UBXN8 PE=1 SV=2	O00124;			UBX domain-containing protein 8 OS	UBXN8	40.79	2	2	1.85117	0.002	0.00312	17.8012	0.00218	3.1612	0.87736	6.40113	4.21151	7.1	4.68097	0.01298	0.00242	81.0021	0.00298	0.59309	5.89067	4.0816	25.5018	11.7011	209.3	40.8008	54.1014	0.00274	5.85096	316.8	0.00228	3.94109	3.72109	18.23	61.38	118.001	387.2	2.29117	21.1011	33.6014	62.601	228.001	11.6009
p09753;p11525;p13350;p27463;	ABCD3_HUMAN	ATP-binding cassette sub-family D member 3 OS=Homo sapiens GN=ABCD3 PE=1 SV=1	P28288;			ATP-binding cassette sub-family D member 3 OS	ABCD3	81.07	4	6	0.04131	0.605	0.00624	0.00488	0.00436	0.5364	0.55772	0.00452	0.00604	0.03715	0.17191	0.73047	15.6212	0.0084	0.48347	0.20978	2.06067	0.0064	0.00704	0.00448	1.0819	0.003016	0.20205	0.60311	0.378886	1.57332	0.26842	1.80518	1.59509	9.09507	1.20543	12.276	4.21184	1.21517	1.1933	1.05417	1.30309	2.41513	8.697
p09756;	DZI1L_HUMAN	Zinc finger protein DZIP1L OS=Homo sapiens GN=DZIP1L PE=1 SV=2	Q8IYY4;			Zinc finger protein DZIP1L OS	DZIP1L	20.03	1	1	0.00117	0.001	0.00156	0.00122	0.00109	0.0012	0.00136	0.00113	0.00151	0.00125	0.00097	0.00649	0.00121	0.0021	0.00149	0.00109	0.46	0.0016	0.00176	1.9	3.15	0.907	1.42	0.301	3.36	3.13	71.6	0.00109	0.00109	5.71	3.84	0.00109	5.23	0.989	43.7	13.8	6.43	1.5	2.16
p09757;p15627;p15628;p24123;p25533;p28986;p29970;	LYSC_HUMAN	Lysozyme C OS=Homo sapiens GN=LYZ PE=1 SV=1	P61626;			Lysozyme C OS	LYZ	170.31	7	55	27.2823	28.971	12.8691	297.33	19.2552	1.448	29.7274	4.60552	26.4665	59.41	53.428	4.37145	31.8924	8.7892	36.2715	2.62745	12.3587	10.9748	313.939	6.85336	29.1145	29.3262	17.7377	61.7914	15.9459	62.34	10.9904	6.75536	26.1722	359.05	55.2917	30.0511	11.6917	11.8143	27.6811	22.7428	36.5801	4.47052	12.8538
p09775;p12581;p12942;p23047;p27191;p29554;	EFGM_HUMAN	Elongation factor G, mitochondrial OS=Homo sapiens GN=GFM1 PE=1 SV=2	Q96RP9;			Elongation factor G, mitochondrial OS	GFM1	126.17	6	24	89.1912	45.923	157.032	24.7984	32.5073	48.8136	54.5014	7.93339	37.723	104.121	0.51785	75.626	17.6848	22.4972	17.0045	35.9611	24.5447	0.915	10.737	32.5002	16.9829	9.06751	25.4919	6.51611	35.861	22.3583	4.50242	87.2611	61.2391	10.2561	41.5607	84.4311	38.8578	33.1572	59.9	52.4854	30.175	64.3735	42.1079
p09783;p09957;	FIS1_HUMAN	Mitochondrial fission 1 protein OS=Homo sapiens GN=FIS1 PE=1 SV=2	Q9Y3D6;			Mitochondrial fission 1 protein OS	FIS1	73.67	2	26	6.62	11.86	16.31	15.11	0.29309	5.98	0.35536	3.6069	16.12	26.71	4.9194	20.7065	10.3012	12.8021	5.30149	5.40109	24.5	0.0032	3.6	25.93	14.66	21.2	17.97	4.61	14.12	62.8	6.17	13.87	10.522	35.9	100.9	32	21.73	16.07	12.82	11.07	17.61	7.58	29.7
p09786;p13867;	CELR1_HUMAN	Cadherin EGF LAG seven-pass G-type receptor 1 OS=Homo sapiens GN=CELSR1 PE=1 SV=1	Q9NYQ6; Q6NXS1; P41236; O14990;			Cadherin EGF LAG seven-pass G-type receptor 1 OS	CELSR1	43.13	2	83	100.001	117.001	81.7016	2467	1107	1559	974	4.08113	258.002	1738	1222.5	0.01298	53.7012	158.08	1196	590	769.9	1289.7	827.3	1523	2135.3	213.2	3542.9	583.6	1808.2	1910.5	2454	1207.11	1365.2	32.59	797.3	1285	2281.4	2180	2047	2449	1230.1	2334	1375.5
p09793;	2B19_HUMAN	HLA class II histocompatibility antigen, DRB1-9 beta chain OS=Homo sapiens GN=HLA-DRB1 PE=1 SV=1	Q9TQE0;			HLA class II histocompatibility antigen, DRB1-9 beta chain OS	HLA-DRB1	121.37	1	6	0.00117	0.708	0.00156	0.00122	0.00109	0.304	0.00136	0.00113	0.00151	0.00125	20.6	0.00649	0.657	0.0021	50.8	15.9	0.000669	0.0016	0.00176	0.00112	0.00145	0.000754	0.00135	0.00137	0.000962	0.00066	0.00114	0.00109	0.00109	5.12	0.000714	0.00109	0.000839	0.00117	0.193	34.3	0.00103	2.43	0.000914
p09798;	HGB1A_HUMAN	Putative high mobility group protein B1-like 1 OS=Homo sapiens GN=HMGB1P1 PE=5 SV=1	P23497; P09429; B2RPK0;			Putative high mobility group protein B1-like 1 OS	HMGB1P1	120.45	1	1	0.00117	1.1	0.00156	3.87	3.12	1.83	0.00136	0.00113	2.64	0.186	0.00097	0.00649	7.43	2.57	9.84	0.464	0.000669	15.3	9.32	0.00112	5.67	23.1	1.15	5.22	0.208	3.18	0.00114	11.7	6.68	2.48	13.1	1.97	5.37	0.00117	5.65	4.55	0.00103	1.28	2.72
p09804;	AMACR_HUMAN		Q9UHK6;					22.13	1	2	0.00117	0.001	0.00156	0.00122	0.00109	0.0012	0.00136	0.00113	0.00151	1.22	0.00097	0.00649	0.00121	8.56	1.97	2.02	69	1.59	17.5	2.65	33.5	49.3	26.6	7.74	0.000962	75.5	30.9	2.48	2.43	31.2	39.2	2.18	0.0233	18.1	0.986	8.69	0.00103	2.99	3.82
p09808;p12156;p15386;p19566;	GGT1_HUMAN	Gamma-glutamyltranspeptidase 1 OS=Homo sapiens GN=GGT1 PE=1 SV=2	Q14390; P36268; P19440; B5MD39; A6NGU5;			Gamma-glutamyltranspeptidase 1 OS	GGT1	121.71	4	5	3.542	3.866	29.5396	20.7524	1.17327	5.6424	11.1324	3.27226	1.83453	3.89375	5.91291	25.413	2.84363	0.0084	0.86547	0.00436	11.9777	20.0048	4.65528	10.5881	14.2114	11.5638	5.46635	2.46411	24.881	1.39032	2.78428	1.26318	131.761	11.9506	7.14771	15.5111	19	13.5872	7.7622	14.7074	14.381	90.138	0.551828
p09809;p14364;	DUS23_HUMAN	Dual specificity protein phosphatase 23 OS=Homo sapiens GN=DUSP23 PE=1 SV=1	Q9BVJ7;			Dual specificity protein phosphatase 23 OS	DUSP23	56.42	2	3	57.7012	60.001	43.9016	5.982	20.8011	15.2861	19.4014	24.7011	12.2015	5.592	6.21097	9.29649	51.0012	29.0021	26.37	99.0011	10.9007	6.6216	0.00352	1.91112	1.274	2.511	3.19135	0.08627	2.199	3.35	1.14114	0.69909	0.5912	2.50057	4.391	2.129	6.80084	31.02	3.565	0.78439	0.81603	3.25	7.793
p09819;p10009;p10025;p15935;p24331;	RS13_HUMAN	40S ribosomal protein S13 OS=Homo sapiens GN=RPS13 PE=1 SV=2	P62277;			40S ribosomal protein S13 OS	RPS13	109.23	5	67	61.7112	43.121	11.4731	8.68444	5.21327	23.7424	3.50322	0.29852	24.5675	24.3625	0.00485	115.219	18.7636	12.9363	0.00745	6.71918	81.4007	0.3424	20.8418	44.6811	127.701	66.7008	136.001	11.8614	67.481	154.101	23.9911	60.2111	42.2611	117.12	206.701	103.16	141.901	67.12	31.45	23.0928	207.7	37.8911	123.45
p09827;	LRP1B_HUMAN	Low-density lipoprotein receptor-related protein 1B OS=Homo sapiens GN=LRP1B PE=1 SV=2	Q9NZR2; Q07954;			Low-density lipoprotein receptor-related protein 1B OS	LRP1B	60	1	3	1.98	2.78	4.6	1.86	1.37	5.45	6.52	1.28	1.39	0.00125	0.00097	0.00649	11.5	0.0021	0.00149	3.46	0.000669	0.0016	0.00176	0.114	2.17	0.000754	0.252	0.00137	2.93	0.601	6.25	0.756	0.00109	0.000569	0.000714	5.45	4.69	2.27	8.14	0.00139	3.01	0.00113	0.461
p09829;p22225;p28271;	K1755_HUMAN	Uncharacterized protein KIAA1755 OS=Homo sapiens GN=KIAA1755 PE=2 SV=2	Q5JYT7;			Uncharacterized protein KIAA1755 OS	KIAA1755	33.61	3	3	161.671	59.402	23.2516	82.4612	1300.68	122.921	238.003	220.5	386.802	22.2025	45.814	13.4965	9.93	44.9221	149.003	88.9411	20.2807	471.003	98.6918	516.881	61.8115	141.751	64.42	81.0314	37.491	20.3607	275.181	220.081	36.8811	9.36057	11.7407	23.6811	94.8918	713.251	56.3911	70.6114	5.97693	19.7811	73.0018
p09841;	IGBP1_HUMAN	Immunoglobulin-binding protein 1 OS=Homo sapiens GN=IGBP1 PE=1 SV=1	P78318;			Immunoglobulin-binding protein 1 OS	IGBP1	21	1	1	33.4	36.3	32.3	37.3	29	46.7	52.4	36.4	45.8	8.08	0.00097	0.00649	0.00121	17.2	35.7	26.9	56.3	0.0016	40.2	32.2	30.7	17.8	47.8	18.7	21.5	19.6	0.00114	24.6	0.00109	26	23.7	96.9	29.1	54.9	69.3	36.8	75.4	51.3	14.3
p09842;p15347;p24445;	RBM4B_HUMAN	RNA-binding protein 4B OS=Homo sapiens GN=RBM4B PE=1 SV=1	Q9BWF3; Q9BQ04;			RNA-binding protein 4B OS	RBM4B	31.92	3	5	3.02234	9.131	4.67656	3.144	13.8411	17.0312	14.4914	8.29113	10.64	4.218	10.186	0.01947	4.36121	4.8821	21.51	6.34109	7.93	36.345	15.998	5.01	18.53	3.55075	3.5584	7.037	8.84	10.0116	9.73114	13.3601	14.5	3.507	11.49	10.06	11.4474	8.29117	5.4374	4.49539	15.93	1.06226	3.95891
p09843;p16682;	SMCA4_HUMAN	Transcription activator BRG1 OS=Homo sapiens GN=SMARCA4 PE=1 SV=2	P51532; P51531;			Transcription activator BRG1 OS	SMARCA4	90.99	2	3	0.53017	0.595	0.90456	3.55	0.00218	1.8112	2.20136	0.07303	1.78151	0.0025	0.00194	0.01298	0.00242	0.0042	0.00298	1.73109	2.68067	0.0032	0.28976	1.521	0.90645	1.74075	3.15135	0.00274	0.472962	0.961	2.31114	1.23109	1.645	0.182569	10.67	3.12109	3.27	0.79117	0.3022	1.64139	4.168	3.21113	0.668914
p09845;p09846;p29822;	RL17_HUMAN	60S ribosomal protein L17 OS=Homo sapiens GN=RPL17 PE=1 SV=3	P18621;			60S ribosomal protein L17 OS	RPL17	80.05	3	11	3.85234	4.182	5.38312	4.02244	2.20218	7.2324	4.04272	0.88726	2.72302	4.4925	1.25194	65.6665	4.49242	0.2702	0.85349	0.39918	7.20134	2.4532	0.21252	11.9931	35.75	21.023	29.62	1.90274	18.557	36.56	9.81228	4.33218	0.35118	45.3	49.78	8.67218	34.9	7.84717	3.9122	2.42278	14.591	3.78226	1.32183
p09850;	NEUFC_HUMAN	Neuferricin OS=Homo sapiens GN=CYB5D2 PE=2 SV=1	Q8WUJ1;			Neuferricin OS	CYB5D2	29.82	1	1	0.00117	0.001	0.0536	0.123	0.00109	0.261	0.086	0.0203	1.53	0.417	1.32	1.94	0.00121	6.55	0.00149	0.00109	0.311	0.341	0.00176	0.00112	0.0214	0.479	1.34	0.0807	0.138	0.00066	0.158	0.00109	0.00109	1.25	0.219	0.00109	0.000839	0.00117	0.0011	0.00139	0.00103	0.00113	0.239
p09851;p17882;	PLBL2_HUMAN	Putative phospholipase B-like 2 OS=Homo sapiens GN=PLBD2 PE=1 SV=2	Q8NHP8;			Putative phospholipase B-like 2 OS	PLBD2	30.58	2	2	9.37	4.407	7.42	5.412	3.684	2.1412	3.25136	3.72113	1.18151	3.88	2.46097	0.30249	7.64121	0.0042	0.00298	3.75109	5.27067	1.4316	3.721	1.361	3.89145	2.39075	5.23	0.00274	8.69	6.61	1.837	0.00218	0.65709	0.773569	0.001428	2.58109	13.392	4.93117	0.4601	1.55139	0.00206	0.00226	0.001828
p09857;p10488;	CS068_HUMAN	Uncharacterized protein C19orf68 OS=Homo sapiens GN=C19orf68 PE=1 SV=2	Q86XI8;			Uncharacterized protein C19orf68 OS	C19orf68	55.37	2	17	8.83	18.5848	12.42	14.6	0.00218	16.295	6.875	3.866	5.721	13.56	1.93097	0.01298	4.32121	34.75	3.73149	4.141	18.61	2.7416	5.78176	19.89	14.961	11.22	40.13	2.71137	30.56	30.216	58.8	7.22109	9.417	42.02	27.148	53.2	25.65	19.63	18.29	19.13	30.52	22.31	6.691
p09862;	TTC24_HUMAN		A2A3L6;					23.36	1	1	0.94	0.48	0.842	0.00122	0.00109	0.0012	3.36	0.00113	0.517	0.00125	0.00097	0.00649	0.00121	0.0021	0.00149	0.00109	0.000669	0.0016	0.00176	2.28	5.57	2.45	2.63	0.969	2.74	2.13	0.293	2.04	2.55	5.92	2.96	39.9	9.97	2.39	0.0011	1.93	41.6	8.93	2.35
p09865;p12267;p27146;	DJC11_HUMAN	DnaJ homolog subfamily C member 11 OS=Homo sapiens GN=DNAJC11 PE=1 SV=2	Q9NVH1;			DnaJ homolog subfamily C member 11 OS	DNAJC11	23.87	3	14	8.54	4.061	8.74	7.21122	9.167	7.164	18.67	1.30713	8.5	3.86625	1.48797	33.52	13.2212	4.89	6.677	4.29109	3.14467	5.497	1.20352	2.19224	3.51545	4.38151	2.91135	0.00411	7.22192	6.12266	3.41514	2.63109	1.13409	5.27	8.089	3.347	10.841	1.40817	2.691	120.886	28.271	0.4944	3.52091
p09873;	TIGD5_HUMAN		Q53EQ6;					24.77	1	12	29.6	8.5	36.6	7.08	2.34	16.6	9.74	4.79	17.7	3.03	0.891	6.57	5.49	5.63	54.6	16.4	16.7	35.9	25.1	35.3	17.9	16.6	24.7	5.89	16.1	14.3	6.31	14.2	6.08	33.6	17.3	40.6	24.8	43.3	26.7	20.6	19.1	32.5	15.2
p09880;	HV307_HUMAN	Immunoglobulin heavy variable 3-7 OS=Homo sapiens GN=IGHV3-7 PE=1 SV=2	P01781;			Immunoglobulin heavy variable 3-7 OS	IGHV3-7	103.08	1	15	3.59	9.14	3.32	12.9	0.00109	4.1	1.27	6.83	3.54	0.00125	0.00097	9.65	2.5	0.0021	2.12	5.75	6.83	2.4	3.12	25.3	5.48	4.88	15.6	3.41	9.15	3.54	4.69	2.26	6.13	8.01	0.000714	36.4	0.000839	9.72	3.01	6	11	2.5	1.86
p09891;	SH3K1_HUMAN	SH3 domain-containing kinase-binding protein 1 OS=Homo sapiens GN=SH3KBP1 PE=1 SV=2	Q96B97;			SH3 domain-containing kinase-binding protein 1 OS	SH3KBP1	22.83	1	1	0.00117	0.001	0.00156	0.00122	0.00109	0.361	0.548	0.00113	0.301	5.46	0.00097	0.00649	0.00121	0.0021	0.00149	0.00109	0.972	0.0016	0.00176	0.993	5.45	4.57	2.4	0.00137	7.59	5.21	9.08	0.44	2.53	0.185	1.38	2.24	5.56	1.45	0.636	0.817	1.19	0.402	0.284
p09898;	PPM1M_HUMAN	Protein phosphatase 1M OS=Homo sapiens GN=PPM1M PE=2 SV=1	Q96MI6;			Protein phosphatase 1M OS	PPM1M	27.92	1	1	4.63	0.001	3.72	0.471	0.00109	0.0012	0.00136	0.00113	0.284	0.00125	0.41	3.43	0.00121	3.61	0.00149	4	0.000669	0.0016	0.0932	1.41	0.678	0.000754	4.59	1.37	1.25	1.21	2.2	0.00109	4.29	0.000569	0.000714	5.56	3.26	0.00117	0.0011	0.00139	0.00103	0.0471	0.000914
p09901;	STX8_HUMAN		Q9UNK0;					27.7	1	1	15.1	23.3	36	76.6	21.7	31	21.4	18.3	35.6	135	83.1	0.00649	43.4	28	59.4	1.12	84.5	38.3	65	9.5	61.8	39.2	65.3	52.9	75.9	66.2	58.5	4.41	62.1	48.1	93.6	22.6	104	42.4	34.9	14.8	6.67	13.8	6.63
p09902;	TM205_HUMAN	Transmembrane protein 205 OS=Homo sapiens GN=TMEM205 PE=1 SV=1	Q6UW68;			Transmembrane protein 205 OS	TMEM205	43.52	1	3	5.47	3.83	6.32	8.56	3.5	9.03	5.58	16	7.42	1.69	5.9	0.00649	17.9	8.29	7.99	6.34	11.3	3.33	10.9	4.31	11.2	5.92	9.16	3.26	4.27	9.49	1.91	5.81	14.9	2.59	10.5	18.2	13.2	6.09	4.91	6.32	10.2	7.46	4.64
p09903;p16601;p16639;p16734;p17694;p17958;p19205;p19505;p23058;p26487;p27565;p29594;p29846;	GCN1_HUMAN	eIF-2-alpha kinase activator GCN1 OS=Homo sapiens GN=GCN1 PE=1 SV=6	Q92616;			eIF-2-alpha kinase activator GCN1 OS	GCN1	258.244	13	28	60.758	35.243	98.3025	27.5069	78.4787	93.5998	79.2172	34.652	82.6071	44.0988	52.2267	153.082	190.1	80.9629	128.65	178.039	87.5953	54.314	61.4801	34.3218	42.2031	19.2378	58.8551	20.112	29.9897	29.0413	36.6003	39.7998	25.8887	70.7956	28.0909	96.6973	62.1502	52.4679	88.0247	64.4321	30.7522	48.8738	13.7323
p09906;p16652;	MPU1_HUMAN	Mannose-P-dolichol utilization defect 1 protein OS=Homo sapiens GN=MPDU1 PE=1 SV=2	O75352;			Mannose-P-dolichol utilization defect 1 protein OS	MPDU1	72.35	2	13	6.105	5.791	5.138	6.098	5.206	15.45	12.3014	15.653	12.02	0.59725	3.296	23.31	28.78	10.48	4.18149	7.422	22.91	2.4716	6.72	2.2698	14.154	8.358	5.408	4.34	3.06096	10	2.17114	10.697	11.494	0.893569	1.38071	14.93	5.543	6.493	6.33	5.9	6.515	4.08113	2.55091
p09909;p23445;p25948;	RIF1_HUMAN	Telomere-associated protein RIF1 OS=Homo sapiens GN=RIF1 PE=1 SV=2	Q5UIP0;			Telomere-associated protein RIF1 OS	RIF1	57.54	3	70	610.001	987.563	852.002	1804	1137	617.001	899.58	1111	404.602	178.001	565.001	478.013	179.002	80.6042	854.535	74.508	728.001	1059	707.002	1270.22	660.9	740.7	727.642	422.19	1151.5	320.8	682.401	806.27	1325	583.59	510.471	1040.73	1348.86	1194.15	1395	1872.3	915.442	970.401	1119.9
p09910;	MTG2_HUMAN		Q9H4K7;					24.5	1	3	52.3	10.3	42.3	25.1	80.9	32	72.2	37.1	30.3	0.00125	0.00097	0.00649	34.7	23.5	0.601	0.00109	22	81.8	23.6	29.7	5.76	5.73	21	2.74	19.8	12.5	9.97	56.1	25.7	135	38.1	26.2	3.81	43.2	19.6	35.4	10.4	46.9	39.6
p09911;p12513;p18142;	ISOC1_HUMAN		Q96CN7;					23.26	3	18	5.975	6.922	6.063	13.0692	5.94218	13.84	20.6	3.14226	8.336	11.86	11.9019	24.5765	10.4012	4.2221	5.34149	11.8211	17.17	13.8736	13.94	2.257	7.83145	8.74	6.50135	0.78674	4.26	2.65166	5.67	4.47218	4.05218	4.883	6.124	4.438	8.82084	6.559	7.568	3.90278	12.6021	5.033	1.22183
p09923;	TLL1_HUMAN	Tolloid-like protein 1 OS=Homo sapiens GN=TLL1 PE=1 SV=1	O43897;	ECM Regulators	Matrisome-associated	Tolloid-like protein 1 OS	TLL1	37.03	1	4	17.4	6.15	25.6	15.3	3.97	7.83	2.57	7.34	2.86	0.00125	2.36	38.3	24.4	3.39	0.00149	5.71	4.23	18.2	8.66	9.62	3.07	2.65	3.12	0.00137	7.6	16.2	2.11	3.56	4.56	1.9	1.94	1.88	2.54	1.34	11.2	4.63	4.47	1.34	0.108
p09932;	PBLD_HUMAN		P30039;					23.26	1	1	0.00117	0.001	0.603	0.418	0.00109	1.51	1.84	0.00113	0.361	0.00125	0.00097	0.00649	0.00121	0.0021	0.00149	2.36	0.675	0.0016	0.00176	0.00112	0.817	0.000754	1.04	0.00137	2.28	0.573	0.00114	0.474	0.284	0.695	0.387	0.00109	1.48	0.449	0.591	0.447	0.00103	0.00113	0.000914
p09934;	TM216_HUMAN	Transmembrane protein 216 OS=Homo sapiens GN=TMEM216 PE=1 SV=3	Q9P0N5;			Transmembrane protein 216 OS	TMEM216	21.83	1	2	17.8	14.5	17.5	11.2	5.96	16.8	21.1	5.61	13.9	0.00125	0.892	0.00649	0.418	0.0021	8.27	1.42	0.000669	0.0016	3.69	7.8	3.2	19.2	9.78	1.05	4.73	7.44	3.11	6.34	6.91	0.000569	3.78	9.17	6.53	17.5	22.9	14.6	17.2	54	10.3
p09939;	LIPB1_HUMAN	Liprin-beta-1 OS=Homo sapiens GN=PPFIBP1 PE=1 SV=2	Q86W92;			Liprin-beta-1 OS	PPFIBP1	36.33	1	1	0.00117	0.001	0.00156	0.00122	0.00109	0.0012	0.211	0.00113	0.00151	0.0815	0.173	5.29	0.00121	0.0021	0.00149	0.406	1.38	0.607	0.00176	0.00112	0.694	0.000754	0.00135	0.00137	0.000962	0.00066	0.00114	0.00109	0.00109	0.000569	0.000714	0.00109	1.43	1.18	0.0011	0.00139	0.00103	0.00113	0.000914
p09940;p22848;p29852;	LMCD1_HUMAN	LIM and cysteine-rich domains protein 1 OS=Homo sapiens GN=LMCD1 PE=1 SV=1	Q9NZU5;			LIM and cysteine-rich domains protein 1 OS	LMCD1	92.4	3	11	2.93234	2.881	4.08656	6.894	0.63618	4.7592	6.44136	0.00339	2.403	4.502	0.00291	10.513	11.1024	4.5242	3.74298	3.69	5.78	1.0232	3.66352	2.018	23.61	9.6	14.34	1.63337	18.11	8.5	3.27214	0.00327	4.52109	5.797	7.94	12.191	29.06	3.677	3.913	2.1177	2.98	3.85226	2.5373
p09948;	GRPE2_HUMAN	GrpE protein homolog 2, mitochondrial OS=Homo sapiens GN=GRPEL2 PE=1 SV=1	Q8TAA5;			GrpE protein homolog 2, mitochondrial OS	GRPEL2	29.52	1	2	96.8	40.6	127	13.6	23.3	50.6	58.9	12	59	21	0.00097	145	13.1	31.4	21.4	56.7	19.3	5.02	7.43	17	25.1	15.3	21.3	2.66	54.9	28.2	36.9	34.5	29	23.5	27.3	36.6	57.6	22.2	55	40.2	16.5	9.47	18.4
p09949;p15746;p18869;p18870;p20005;p25123;	ODBB_HUMAN	2-oxoisovalerate dehydrogenase subunit beta, mitochondrial OS=Homo sapiens GN=BCKDHB PE=1 SV=2	P21953;			2-oxoisovalerate dehydrogenase subunit beta, mitochondrial OS	BCKDHB	208.28	6	56	36.9212	9.004	54.4316	19.1032	17.4952	43.1812	84.7514	9.01452	26.6515	1.341	19.1119	88.483	94.9112	53.5821	70.693	132.307	36.2247	44.9532	28.0035	6.80512	27.3129	4.81751	8.3197	16.2627	35.9839	17.7897	9.15342	28.7744	22.1922	15.241	2.47914	22.6382	20.7988	40.3723	29.8778	23.5828	27.0521	8.65452	7.11366
p09950;	KATL2_HUMAN	Katanin p60 ATPase-containing subunit A-like 2 OS=Homo sapiens GN=KATNAL2 PE=2 SV=3	Q8IYT4;			Katanin p60 ATPase-containing subunit A-like 2 OS	KATNAL2	21.57	1	2	11.6	9.2	13.6	22.7	13.5	16.6	28.1	9.65	26.2	34.3	16.4	0.00649	20.3	21.6	16.8	8.37	28.6	26.1	34.6	23.2	13	18.6	26.3	1.93	6.67	21.9	23.7	10.7	13.4	24.9	17.5	19.3	16.1	25.3	21.2	6.04	22.5	3.61	1.03
p09958;	CIDEA_HUMAN	Cell death activator CIDE-A OS=Homo sapiens GN=CIDEA PE=1 SV=1	O60543;			Cell death activator CIDE-A OS	CIDEA	22.55	1	8	95.7	85.4	224	187	0.00109	158	52.5	217	138	30.5	179	0.00649	700	367	137	252	136	113	86.8	113	11	82.5	64.7	11.6	13.8	17.5	19.5	54	22.3	3.77	26.4	85.1	8.43	257	138	61.9	42.9	72.4	78.4
p09960;p15620;p25510;p25511;p25599;p25656;p26598;p28496;	TPD54_HUMAN	Tumor protein D54 OS=Homo sapiens GN=TPD52L2 PE=1 SV=2	O43399;			Tumor protein D54 OS	TPD52L2	496.86	8	76	78.46	70.16	102.36	30.333	15.2204	77.51	72.3214	12.0554	32.158	108.45	7.50988	73.816	63.4424	30.3663	83.786	57.7102	88.33	16.3374	21.2663	68.757	43.156	106.628	382.5	7.59448	67.13	65.03	161.75	54.6592	35.3833	107.76	311.64	99.3651	136.01	73.271	126.021	82.9408	48.996	30.9513	52.7009
p09970;p29881;	ATS4_HUMAN	A disintegrin and metalloproteinase with thrombospondin motifs 4 OS=Homo sapiens GN=ADAMTS4 PE=1 SV=3	O75173;	ECM Regulators	Matrisome-associated	A disintegrin and metalloproteinase with thrombospondin motifs 4 OS	ADAMTS4	94.28	2	2	0.00234	0.002	0.00312	1.48122	1.50109	0.0024	1.38136	0.53313	0.70751	0.19025	0.00194	4.36649	25.78	0.3621	0.00298	0.90109	1.336	0.0032	3.934	0.35812	0.68445	0.001508	0.0027	0.32237	0.869962	0.39466	0.00228	0.00218	0.21009	0.001138	0.001428	1.05109	0.061939	0.00234	0.6481	0.31339	0.00206	0.07103	0.001828
p09980;p09981;p10026;p10027;p12940;p13289;p13290;p13291;p13332;p13903;p18373;p18374;p18766;p18767;p19019;p23675;p23676;p27050;p27051;p27052;p28653;p28654;p28655;p29621;p29622;p29971;p29972;	ASPN_HUMAN	Asporin OS=Homo sapiens GN=ASPN PE=1 SV=2	Q9BXN1;	Proteoglycans	Core matrisome	Asporin OS	ASPN	575.99	27	1390	14105.3	13182.6	10538.7	6416.82	9237.38	6219.45	7467.14	6113.69	3898	822.25	5867.4	8709.2	13786.8	22636.5	7719.62	18666.5	5107.02	11008.7	5588.49	3522.36	708.334	1437.44	2061.46	464.752	1514.54	733.067	3428.05	2134.03	865.445	33.3317	341.127	1571.79	1602.27	2867.33	10914.8	1683.13	347.084	2243.38	1513.18
p09984;p11349;p11350;p13050;p23770;p27078;p28418;p29938;	HNRH1_HUMAN	Heterogeneous nuclear ribonucleoprotein H OS=Homo sapiens GN=HNRNPH1 PE=1 SV=4	P31943;			Heterogeneous nuclear ribonucleoprotein H OS	HNRNPH1	340.6	8	79	26.006	18.336	35.989	40.1624	38.7084	21.7824	41.7941	48.0955	4.16904	83.19	27.3299	16.7454	2.24847	13.4226	51.6119	21.9033	99.72	68.5854	43.8853	173.761	174.46	132.481	101.41	36.4991	166.73	122.99	58.7611	42.1042	192.551	59.115	150.24	75.6911	273.85	80.314	34.0711	21.8728	119.05	32.4411	18.6087
p09985;	TNF13_HUMAN	Tumor necrosis factor ligand superfamily member 13 OS=Homo sapiens GN=TNFSF13 PE=1 SV=1	O75888;	Secreted Factors	Matrisome-associated	Tumor necrosis factor ligand superfamily member 13 OS	TNFSF13	33.05	1	2	0.974	4.62	3.49	5.28	11.5	10.3	6.37	1.56	4.79	0.00125	0.00097	0.00649	1.65	7.16	0.00149	3.52	6.74	1.37	1.14	3.73	7.61	7.61	6.21	0.00137	11.3	6.98	12.1	2.75	5.29	0.000569	0.000714	1.57	12.1	1.02	4.9	2.29	0.00103	1.99	0.000914
p09988;p20390;p22229;	TSTD1_HUMAN	Thiosulfate sulfurtransferase/rhodanese-like domain-containing protein 1 OS=Homo sapiens GN=TSTD1 PE=1 SV=3	Q8NFU3;			Thiosulfate sulfurtransferase/rhodanese-like domain-containing protein 1 OS	TSTD1	30.42	3	4	19.2212	6.192	6.05756	42.2912	26.3811	2.1432	5.11272	7.90223	16.0265	2.60825	0.00291	0.01947	8.52242	0.8822	1.27469	0.00327	1.59667	1.4632	2.70352	9.022	13.93	2.98275	5.3627	0.00411	18.87	18.94	0.90328	4.88218	2.63109	1.38857	35.84	2.15009	47.43	1.68817	2.0873	0.00417	2.21206	0.45526	10.4709
p09993;p13019;p27039;	NDUAC_HUMAN	NADH dehydrogenase [ubiquinone] 1 alpha subcomplex subunit 12 OS=Homo sapiens GN=NDUFA12 PE=1 SV=1	Q9UI09;			NADH dehydrogenase [ubiquinone] 1 alpha subcomplex subunit 12 OS	NDUFA12	109.09	3	18	24.28	29.91	42.41	11.5024	6.11309	30.27	16.528	4.49226	11.9115	4.9725	6.66194	0.01947	27.2024	28.4421	12.903	15.5831	17.3013	7.3332	13.7035	33.3011	22.483	33.317	20.9613	5.88274	46.66	53.66	10.2023	48.82	20.6011	8.11057	23.5	60.279	34.794	39.0712	41.22	45.5814	73.337	29.1211	117.83
p10007;p16558;p22625;p25383;p25612;p28615;	STAT3_HUMAN	Signal transducer and activator of transcription 3 OS=Homo sapiens GN=STAT3 PE=1 SV=2	P40763;			Signal transducer and activator of transcription 3 OS	STAT3	50.38	6	9	8.91351	3.751	15.1691	8.04022	0.00654	4.9248	2.30344	0.63565	3.68253	3.55675	2.32485	4.99596	17.9024	2.4024	9.64447	1.68545	16.2613	0.0096	4.20628	41.416	30.8229	18.9768	40.19	6.06274	34.149	17.813	6.67028	7.78527	15.4901	57.62	22.4734	37.1711	34.08	24.1112	13.7212	4.31217	39.431	18.8213	39.5088
p10017;	CD53_HUMAN	Leukocyte surface antigen CD53 OS=Homo sapiens GN=CD53 PE=1 SV=1	P19397;			Leukocyte surface antigen CD53 OS	CD53	36.78	1	1	1.49	3.26	2.38	2.83	9.78	7.04	12	2.88	4.85	6.58	11.2	0.00649	19	0.0021	4.31	3.44	5.68	10.1	5.06	0.632	2.23	3.78	0.654	0.00137	0.000962	2.5	0.851	1.98	5.34	1.66	0.000714	0.426	0.108	2.02	2.48	0.404	0.22	1.74	0.142
p10023;	CS082_HUMAN	Uncharacterized protein ZNF561-AS1 OS=Homo sapiens GN=ZNF561-AS1 PE=4 SV=1				Uncharacterized protein ZNF561-AS1 OS	ZNF561-AS1	20.95	1	1	81.2	87.8	237	118	12.2	54.8	12.7	92.8	50.2	80.6	8.93	0.00649	0.00121	0.0021	9.57	65.6	121	2.39	28.4	246	66.4	123	105	14.3	129	502	65.2	24	15.5	167	523	353	23.9	92.2	214	120	152	270	6.94
p10036;p17005;	5NTC_HUMAN	Cytosolic purine 5'-nucleotidase OS=Homo sapiens GN=NT5C2 PE=1 SV=1	P49902; O95866;			Cytosolic purine 5'-nucleotidase OS	NT5C2	96.36	2	3	0.2321	0.0814	8.53156	0.94922	1.50109	1.2212	56.1774	10.6011	0.546	1.186	0.19997	3.08649	6.964	2.9921	0.81	14.2011	1.607	35.7016	1.298	0.04972	0.35145	23.3008	4.595	0.36937	0.3887	2.19066	10.3011	13.0011	4.10109	36.42	1.198	1.436	1.264	0.959	1.316	5.9301	0.761	0.887	5.20091
p10048;	CREC2_HUMAN		Q6ZUX3;					24.54	1	2	29.6	30.5	75.8	14.5	9.59	27.8	17	7.97	20.6	16.7	0.00097	0.00649	17.1	0.448	2.3	14.3	39.1	0.0016	10	86.9	52.6	65.4	75.7	8.31	50.2	51.8	26	56.5	43.3	34.5	98.5	146	84.8	89.7	55.5	45.9	138	78.1	57.4
p10065;p10467;	VPS36_HUMAN	Vacuolar protein-sorting-associated protein 36 OS=Homo sapiens GN=VPS36 PE=1 SV=1	Q86VN1;			Vacuolar protein-sorting-associated protein 36 OS	VPS36	59.28	2	2	0.00234	0.002	1.34156	0.00244	0.00218	0.0024	1.14136	0.00226	0.00302	0.0025	0.00194	0.01298	3.34121	0.0042	1.308	2.91109	2.59067	0.0032	0.00352	1.34112	0.81445	0.001508	0.41335	0.04197	4.43096	1.18066	0.00228	0.00218	0.00218	7.64	1.08071	1.93109	2.05084	0.807	0.6891	0.97739	0.64003	1.80113	4.53091
p10080;p17743;	LTOR4_HUMAN	Ragulator complex protein LAMTOR4 OS=Homo sapiens GN=LAMTOR4 PE=1 SV=1	Q0VGL1;			Ragulator complex protein LAMTOR4 OS	LAMTOR4	24.96	2	2	1.50117	0.498	1.93156	0.26022	0.26609	0.0024	2.91136	0.00226	0.00302	3.98	0.00194	7.14649	0.00242	0.0042	0.71049	0.31609	2.72067	0.0032	0.00352	1.04112	0.98745	0.123754	1.66135	0.00274	0.619962	7.81	0.00228	0.00218	0.00218	8.94	3.867	4.702	4.048	1.34117	0.2681	0.00278	0.36503	1.82113	0.001828
p10106;	NNRE_HUMAN	NAD(P)H-hydrate epimerase OS=Homo sapiens GN=NAXE PE=1 SV=2	Q8NCW5;			NAD(P)H-hydrate epimerase OS	NAXE	46.03	1	2	0.732	0.001	1.36	0.00122	0.00109	0.0012	0.427	0.00113	0.00151	2.69	0.00097	0.00649	0.00121	0.0021	0.00149	0.00109	0.000669	0.0016	0.00176	0.00112	0.00145	0.000754	4.52	0.00137	0.000962	0.00066	0.00114	0.00109	0.00109	0.000569	11.7	2.11	3.16	0.502	0.0011	0.00139	0.00103	0.00113	0.365
p10115;p11693;	MRE11_HUMAN	Double-strand break repair protein MRE11A OS=Homo sapiens GN=MRE11A PE=1 SV=3	P49959;			Double-strand break repair protein MRE11A OS	MRE11A	53.63	2	5	5.7209	1.311	5.611	3.28122	2.01109	3.4712	4.77136	0.00226	0.15051	1.756	7.04097	7.54649	2.13121	0.0042	0.63749	0.38609	2.07067	2.2216	1.39176	1.64112	5.31	1.36075	2.82135	0.00274	2.387	2.53	0.05434	0.61809	0.49609	1.60057	4.77	5.39	8.65	1.609	0.2391	0.00278	5.61	1.565	0.001828
p10116;p10117;p11509;p13091;p13092;p18785;p21756;p21757;p26301;p26302;	LEG3_HUMAN	Galectin-3 OS=Homo sapiens GN=LGALS3 PE=1 SV=5	P17931;	ECM-affiliated Proteins	Matrisome-associated	Galectin-3 OS	LGALS3	166.16	10	119	231.099	110.735	201.855	70.2987	14.1876	91.6304	38.5562	20.7368	201.73	246.55	12.7868	20.7719	25.2861	43.6847	17.6775	117.655	148.273	6.3756	71.952	178.68	534.71	161.653	179.341	63.3021	556.221	974.601	73.7957	106.579	57.2772	407.721	412.6	321.399	496.49	394.32	120.954	759.735	160.793	258.053	662.44
p10120;p29775;	CSK2B_HUMAN	Casein kinase II subunit beta OS=Homo sapiens GN=CSNK2B PE=1 SV=1	P67870;			Casein kinase II subunit beta OS	CSNK2B	134	2	8	5.31	3.991	5.12	4.88	0.86409	3.71	2.199	0.97513	3.56	1.34125	0.84497	3.10649	6.58121	2.8021	0.00298	0.80709	3.88	1.4216	1.58176	10.22	6.69	3.14	10.42	1.44137	13.38	6.67	3.37	0.58609	3.808	6.78	6.2	12.69	11.36	3.88	7.68	7.35	8.95	10.9	7.3
p10135;p12964;	TT39A_HUMAN	Tetratricopeptide repeat protein 39A OS=Homo sapiens GN=TTC39A PE=2 SV=1	Q5SRH9;			Tetratricopeptide repeat protein 39A OS	TTC39A	20.63	2	3	42.495	28.88	68.4016	13.3012	6.49109	17.9012	20.4014	28.3011	39.318	10.198	0.57797	0.01298	0.00242	1.0421	5.35149	29.167	23.537	0.9586	4.60176	54.636	0.0029	8.74075	7.98	8.36137	3.651	1.60066	1.49114	20.3011	0.371	3.04057	46.1	28.6011	26.33	99.38	45.7011	102.001	7.936	34.3011	94.38
p10137;	RRP1B_HUMAN	Ribosomal RNA processing protein 1 homolog B OS=Homo sapiens GN=RRP1B PE=1 SV=3	Q14684;			Ribosomal RNA processing protein 1 homolog B OS	RRP1B	22.4	1	1	56.3	15	31.7	55.3	34.4	18.2	22.2	34.5	23.8	26.4	54.7	18.4	68.6	75.8	24.2	81	45.1	70.9	79.6	10.8	25.6	22.2	61.9	49.1	17.2	27.3	27	36.2	44.2	92.9	4.32	82.9	16.7	73.7	24.9	3.56	50.9	2.78	8.32
p10138;	CSTN1_HUMAN	Calsyntenin-1 OS=Homo sapiens GN=CLSTN1 PE=1 SV=1	O94985;			Calsyntenin-1 OS	CLSTN1	25.09	1	2	8.18	14.5	17.1	1.72	4.03	12.2	27.3	0.00113	4.19	1.04	0.00097	7.33	1.42	3.6	0.00149	19.9	12.6	0.0016	0.569	10.2	3.12	7.7	2.41	3.03	14	6.67	10.7	26	9.99	13.3	8.75	26.7	7.34	10	30.9	20.7	18.6	3.78	11.8
p10145;	IGF1R_HUMAN	Insulin-like growth factor 1 receptor OS=Homo sapiens GN=IGF1R PE=1 SV=1	P08069;			Insulin-like growth factor 1 receptor OS	IGF1R	25.63	1	1	3.09	7.99	2.8	4.93	5.4	9.56	2.81	0.972	7.48	46.7	2.51	114	8.46	5.79	2.95	0.818	4.14	1.57	1.29	7.34	29.2	20.2	10.6	6.05	33	27.1	94.2	7.69	4.48	0.697	13.2	2.74	11.1	6.38	0.75	10.3	0.211	0.579	1.35
p10163;	TMTC4_HUMAN	Transmembrane and TPR repeat-containing protein 4 OS=Homo sapiens GN=TMTC4 PE=2 SV=2	Q5T4D3;			Transmembrane and TPR repeat-containing protein 4 OS	TMTC4	26.46	1	1	6.72	3.92	3.44	6.58	0.00109	12.6	3.18	0.00113	14.4	0.00125	2.94	0.00649	0.00121	0.775	1.03	0.00109	0.000669	0.0016	5.06	4.33	7.69	0.000754	6.54	2.08	0.814	3.11	0.00114	1.66	4.91	1.05	0.886	2.81	0.0523	0.527	2.11	0.617	2.67	2.55	2.18
p10166;p11394;	RUXGL_HUMAN	Putative small nuclear ribonucleoprotein G-like protein 15 OS=Homo sapiens GN=SNRPGP15 PE=5 SV=2	P62308; A8MWD9;			Putative small nuclear ribonucleoprotein G-like protein 15 OS	SNRPGP15	34.41	2	9	0.00234	0.002	3.56156	0.00244	0.00218	0.0024	0.00272	14.4011	0.00302	17.6013	0.00194	0.01298	4.58121	0.1441	0.00298	3.17109	6.36067	1.2816	2.14176	10.53	13.93	15.07	13.11	3.378	7.08	15.29	3.11	2.96109	6.96	19.07	16.57	28.87	8.49	7.30117	8.7511	11.77	19.59	11.76	6.26
p10170;p12159;p13374;p24179;	DSCL1_HUMAN		Q8TD84;					47.65	4	59	3789.75	3420	8774.44	676.252	542.152	2466.6	1014.86	402.773	2973.47	1620.58	120.472	0.02596	10.9524	4.2242	155.763	984.352	1825.71	174.005	510.734	12002.9	3450	2821.26	3220.58	141.323	4630.76	3440.8	450.021	9492.4	2258.77	437.53	5254.79	613.531	3520	6006.15	5954.75	445.291	1042.63	291.799	12304.5
p10175;	SEM4B_HUMAN	Semaphorin-4B OS=Homo sapiens GN=SEMA4B PE=1 SV=3	Q9NPR2;	ECM-affiliated Proteins	Matrisome-associated	Semaphorin-4B OS	SEMA4B	31.94	1	1	0.00117	0.001	9.37	0.00122	0.00109	0.0012	0.00136	0.00113	0.00151	84.4	54.6	0.00649	1	142	181	115	0.000669	46.1	118	0.00112	11.9	0.000754	0.00135	0.00137	6.22	6.68	97.7	0.00109	3.19	11	3.08	1.1	7.4	0.00117	0.0011	0.00139	0.00103	0.00113	0.000914
p10176;	CHSP1_HUMAN	Calcium-regulated heat-stable protein 1 OS=Homo sapiens GN=CARHSP1 PE=1 SV=2	Q9Y2V2;			Calcium-regulated heat-stable protein 1 OS	CARHSP1	25.65	1	1	0.00117	0.001	0.00156	0.00122	0.00109	0.102	0.753	0.00113	0.00151	0.00125	0.00097	0.00649	0.00121	0.0021	0.00149	0.00109	4.84	0.0016	0.00176	0.00112	7.15	4.39	0.00135	0.00137	7.02	5.45	0.00114	0.00109	3.35	0.000569	1.93	0.00109	12.7	0.00117	0.0011	0.00139	0.00103	0.00113	0.000914
p10179;	NAR4_HUMAN	Ecto-ADP-ribosyltransferase 4 OS=Homo sapiens GN=ART4 PE=2 SV=2	Q93070;			Ecto-ADP-ribosyltransferase 4 OS	ART4	24.14	1	1	1.98	8.83	2.48	0.00122	0.00109	0.0012	0.00136	1.16	0.00151	0.294	0.00097	35.7	19.4	11	3.87	1.13	2.29	7.12	12.9	0.00112	0.00145	0.825	0.00135	8.26	0.000962	0.58	0.00114	0.00109	4.39	0.761	0.000714	0.59	0.000839	0.00117	1.26	0.00139	0.00103	0.00113	0.000914
p10180;	UBQL2_HUMAN	Ubiquilin-2 OS=Homo sapiens GN=UBQLN2 PE=1 SV=2	Q9UHD9;			Ubiquilin-2 OS	UBQLN2	69.23	1	2	0.00117	0.001	0.112	0.00122	0.00109	0.0012	0.00136	0.00113	0.00151	1.96	0.00097	0.00649	0.00121	0.0021	0.00149	0.00109	0.776	0.0016	0.00176	1.86	0.00145	3.55	1.19	0.00137	0.422	1.13	0.157	0.00109	0.00109	0.235	4.21	0.00109	0.906	0.00117	0.0011	0.00139	0.00103	0.00113	0.0427
p10213;p10999;p16776;	VAPA_HUMAN	Vesicle-associated membrane protein-associated protein A OS=Homo sapiens GN=VAPA PE=1 SV=3	Q9P0L0;			Vesicle-associated membrane protein-associated protein A OS	VAPA	76.41	3	10	4.61117	10.947	6.208	2.93244	3.07218	12.03	2.53056	4.26226	3.29302	11.856	0.70694	65.1065	2.21242	4.4821	0.00447	0.00327	14.1	0.0048	0.00528	8.32	32.962	14.2298	20.4013	0.11274	10.277	29.3707	18.8	8.673	0.00327	6.96057	31.1807	16.69	38.45	7.04	2.8222	1.019	11.0021	1.42226	6.65
p10221;p29195;	RFIP1_HUMAN	Rab11 family-interacting protein 1 OS=Homo sapiens GN=RAB11FIP1 PE=1 SV=3	Q6WKZ4;			Rab11 family-interacting protein 1 OS	RAB11FIP1	68.84	2	4	1.11117	0.002	1.53156	1.35122	0.32509	0.0024	0.00272	0.00226	0.00302	0.15225	0.00194	0.01298	0.00242	0.7021	0.00298	0.00218	1.51067	0.0032	0.00352	0.00224	3.164	0.411754	5.47	0.00274	4.8	7.05	0.35214	0.00218	0.59509	2.80057	2.357	0.36909	2.42	0.00234	0.0022	0.58639	130.001	0.10713	0.076414
p10235;p12759;p18536;	FA98B_HUMAN	Protein FAM98B OS=Homo sapiens GN=FAM98B PE=1 SV=1	Q52LJ0;			Protein FAM98B OS	FAM98B	115.12	3	20	110.021	36.302	108.858	20.5312	73.1022	53.8024	122.003	64.2023	34.203	214.451	9.30194	0.01947	0.00363	76.5721	31.103	93.9022	6.73067	29.6032	33.0035	9.31112	39.4714	25.0308	11.4814	5.71274	13.701	26.2007	2.63714	3.13109	10.7011	4.52057	40.8007	8.67809	14.7808	8.44117	64.5211	80.6514	8.32103	60.0511	5.58091
p10249;	ZYX_HUMAN	Zyxin OS=Homo sapiens GN=ZYX PE=1 SV=1	Q15942;			Zyxin OS	ZYX	26.04	1	1	0.00117	0.001	0.00156	4.92	0.00109	0.0012	0.00136	0.00113	0.248	0.00125	0.00097	0.00649	0.00121	0.0021	0.00149	0.0244	0.000669	0.0016	1.21	6.72	3.25	17.4	3.59	0.00137	1.89	2.61	0.00114	6.66	0.00109	3.01	0.468	3.64	6.59	2.48	0.0011	3.01	3.84	3.22	0.000914
p10251;p14146;p20133;p20421;p22926;p24100;	LAP2A_HUMAN	Lamina-associated polypeptide 2, isoform alpha OS=Homo sapiens GN=TMPO PE=1 SV=2	P42167; P42166;			Lamina-associated polypeptide 2, isoform alpha OS	TMPO	296.06	6	10	7.81751	8.914	10.2357	6.33966	12.7233	12.4636	12.8068	16.0245	8.50453	47.05	4.71291	2.73245	4.39605	15.3784	3.61996	0.00654	25.734	2.828	124.174	62.1	187.19	320.57	48.1524	6.43211	181.09	521.87	26.4171	13.7452	38.5751	28.5028	154.5	21.4463	211.52	22.8055	19.4734	10.1556	21.174	4.12752	12.6478
p10259;	PCY2_HUMAN	Ethanolamine-phosphate cytidylyltransferase OS=Homo sapiens GN=PCYT2 PE=1 SV=1	Q99447;			Ethanolamine-phosphate cytidylyltransferase OS	PCYT2	31.43	1	1	1.44	0.955	1.06	2.12	0.503	4.29	4.38	0.00113	0.707	6.28	0.00097	0.00649	3.82	3.43	0.00149	1.25	3.96	0.0016	2.19	3.31	6.01	2.24	6.45	0.00137	4.27	9.28	4.82	0.00109	0.00109	10.7	8.46	4.17	8.25	0.00117	3.9	0.00139	15.5	0.00113	0.000914
p10261;p17508;	MMAB_HUMAN	Cob(I)yrinic acid a,c-diamide adenosyltransferase, mitochondrial OS=Homo sapiens GN=MMAB PE=1 SV=1	Q96EY8;			Cob(I)yrinic acid a,c-diamide adenosyltransferase, mitochondrial OS	MMAB	85.14	2	5	7.49117	28.14	25.3	13.675	53.44	27.76	95.3	32.42	40	13.361	39.8	246.6	31.47	28.58	60.65	27.4	23.16	32.3	35.49	48.5	39	70.9	13.32	26.46	24.8	40.24	74	70.4	11.88	7.84	3.928	4.646	14.61	52.34	36.35	9.86	1.024	2.93	4.099
p10264;	PRR32_HUMAN	Proline-rich protein 32 OS=Homo sapiens GN=PRR32 PE=4 SV=1	B1ATL7;			Proline-rich protein 32 OS	PRR32	28.06	1	7	23.4	24.4	27.9	13.6	100	46.7	29.5	67	53.4	4.14	51.8	41	88.9	36.1	21.5	70.4	26.7	45.4	16.8	3.92	1.21	12.8	10.8	1.36	1.96	4.9	0.994	7.65	0.615	0.184	3.17	11	0.19	46.7	22.7	8.67	3.14	6.15	5.52
p10276;	MXRA7_HUMAN	Matrix-remodeling-associated protein 7 OS=Homo sapiens GN=MXRA7 PE=1 SV=1	P84157;			Matrix-remodeling-associated protein 7 OS	MXRA7	104.16	1	2	2.51	2.35	2.25	2.98	0.00109	2.34	0.00136	0.599	2.1	2.73	0.00097	0.00649	0.00121	0.0021	0.00149	0.00109	0.679	0.0016	0.00176	1.89	1.51	0.253	0.00135	0.00137	9.17	1.48	0.00114	0.00109	0.00109	0.000569	2.13	2.06	10.6	4.26	0.809	2.97	0.468	3.4	1.04
p10309;p22917;p25959;p29310;	RAD50_HUMAN	DNA repair protein RAD50 OS=Homo sapiens GN=RAD50 PE=1 SV=1	Q92878;			DNA repair protein RAD50 OS	RAD50	49.3337	4	6	49.1982	59.293	50.1831	16.349	9.76327	44.0612	13.5154	21.2223	39.9115	57.5613	2.78697	0.02596	0.00484	6.2742	13.333	20.5741	57.7907	4.8916	13.324	57.727	89.5	37.88	50.6	12.3814	70.76	44.03	75.5811	39.2011	30.3	13.7606	40.39	36.79	50.47	51.3512	81.1111	19.9304	48.35	28.4631	25.3409
p10319;p20573;p20574;p24525;p29473;	RAB5B_HUMAN	Ras-related protein Rab-5B OS=Homo sapiens GN=RAB5B PE=1 SV=1	P61020; P51148; P20339;			Ras-related protein Rab-5B OS	RAB5B	364.54	5	15	3.17351	9.745	6.60468	4.92244	2.03436	10.2736	4.96636	0.46252	1.41604	16.1313	0.00485	25.1795	4.53363	5.7463	0.70796	3.10218	11.2807	0.3124	1.64428	5.77412	13.6614	1.10326	14.2513	0.83821	7.75096	17.9907	3.40828	4.07209	1.28436	39.52	15.1207	5.33209	9.79084	5.98217	5.0141	1.81278	3.22509	4.37113	3.34183
p10334;p13720;p29393;	AT2B3_HUMAN	Plasma membrane calcium-transporting ATPase 3 OS=Homo sapiens GN=ATP2B3 PE=1 SV=3	Q16720;			Plasma membrane calcium-transporting ATPase 3 OS	ATP2B3	107.86	3	24	9.624	20.85	16.83	32.87	25.97	53.74	56.93	21.28	43.03	2.2725	8.07997	114.006	42.59	18.847	34.21	25.8011	33.56	27.29	15.56	8.98	9.13145	6.47075	7.60135	7.85637	1.05196	3.449	17.18	12.84	7.29	1.04114	14.5007	11.02	4.77084	12	14.7	4.4949	3.82103	3.227	4.17091
p10344;	GBP2_HUMAN	Guanylate-binding protein 2 OS=Homo sapiens GN=GBP2 PE=1 SV=3	P32456;			Guanylate-binding protein 2 OS	GBP2	21.71	1	1	0.339	0.001	0.00156	2.82	0.00109	0.0012	0.00136	0.282	0.00151	1.83	11.3	0.00649	0.00121	0.0021	6.77	0.00109	2.77	0.0016	4.04	0.00112	5.44	2.25	2.92	0.00137	4.11	4.49	7.06	0.00109	7.67	3.1	0.000714	0.00109	3.59	1.91	0.0011	0.00139	1.28	0.00113	0.000914
p10345;p10346;p10347;p10348;p14595;p14596;p22022;p23695;	SURF4_HUMAN	Surfeit locus protein 4 OS=Homo sapiens GN=SURF4 PE=1 SV=3	O15260;			Surfeit locus protein 4 OS	SURF4	25.1	8	19	8.04134	6.571	8.16322	31.4147	15.5433	14.8024	8.78044	10.6694	20.156	3.2002	34.166	41.67	96.8012	36.67	20.3845	9.96509	30.541	12.839	43.641	2.0446	9.1689	3.52902	3.4774	5.14574	2.27581	8.89198	2.70684	6.97587	10.1171	6.18711	4.63086	9.45579	9.84168	3.84028	2.0432	3.19895	2.48095	2.40565	3.11256
p10349;	TOX_HUMAN		O94900;					22.09	1	4	0.00117	0.584	0.125	10.5	0.947	0.782	3.45	0.604	0.795	0.112	4.52	0.00649	0.00121	0.595	3.67	0.246	0.979	12.5	4.22	10.2	0.00145	0.913	0.00135	0.179	1.23	0.295	1.53	0.00109	0.0312	0.0223	0.000714	0.522	19.7	16.2	0.278	0.551	0.0189	0.57	0.000914
p10372;p28752;	NIBL2_HUMAN	Niban-like protein 2 OS=Homo sapiens GN=FAM129C PE=1 SV=2	Q86XR2;			Niban-like protein 2 OS	FAM129C	28.33	2	9	5.04	12.51	5.37	22.9012	8.73109	13.0012	9.08136	10.3011	10.7015	7.393	135.001	0.01298	0.00242	0.0042	13.8015	13.5011	17.961	57.5016	34.7018	6.09	7.83145	5.83075	6.83	10.0014	11.67	9.7	6.69	18.83	10.92	130.001	31.47	11.47	16.55	13.9012	17.8	23.178	4.60103	20.7011	14.21
p10392;	TBC28_HUMAN	TBC1 domain family member 28 OS=Homo sapiens GN=TBC1D28 PE=2 SV=1	Q2M2D7;			TBC1 domain family member 28 OS	TBC1D28	31.89	1	3	0.00117	0.001	0.00156	0.00122	0.00109	0.0012	0.00136	0.00113	0.00151	0.00125	0.00097	0.00649	0.00121	0.0021	0.00149	0.00109	0.000669	0.0016	0.00176	0.00112	0.00145	0.000754	0.00135	0.00137	0.000962	0.00066	0.00114	0.00109	0.00109	0.000569	2.89	0.00109	1.4	0.00117	2.19	0.00139	0.00103	0.00113	0.000914
p10393;	SYDE1_HUMAN	Rho GTPase-activating protein SYDE1 OS=Homo sapiens GN=SYDE1 PE=1 SV=1	Q6ZW31;			Rho GTPase-activating protein SYDE1 OS	SYDE1	22.17	1	2	0.00117	0.001	0.00156	0.00122	0.00109	0.0012	0.00136	0.00113	0.00151	0.00125	0.00097	0.00649	0.00121	0.0021	0.00149	0.00109	0.000669	0.0016	0.00176	0.00112	0.00145	0.000754	0.00135	0.00137	0.000962	0.00066	0.00114	0.00109	0.00109	0.000569	0.000714	0.00109	0.000839	0.00117	0.0011	0.00139	0.00103	0.00113	0.000914
p10394;	P63_HUMAN	Tumor protein 63 OS=Homo sapiens GN=TP63 PE=1 SV=1	Q9H3D4;			Tumor protein 63 OS	TP63	25.45	1	1	18.5	13.9	11.4	25.8	66.1	12.8	35.3	15.3	9.83	0.00125	14.8	30.5	45	72.7	81.1	35.8	21.9	25.3	8.71	14.8	16.6	25.3	0.157	4.34	14.7	0.00066	6.1	5.94	13.3	1.09	0.000714	12.9	7.06	7.5	7.24	9.52	4.89	11.5	5
p10395;	SPHK1_HUMAN		Q9NYA1;					26.35	1	1	9.79	8.84	0.00156	4.34	0.00109	6.44	15.2	4.17	5.38	0.00125	0.00097	44.6	23.9	0.0021	0.00149	0.00109	7.02	0.0016	0.00176	5.22	1.96	1.76	9.77	0.00137	3.18	1.06	4.83	4.9	1.48	0.466	0.383	6.42	2.46	8.19	14.3	4.07	1.13	4.95	2.82
p10397;	TBCD_HUMAN		Q9BTW9;					26	1	1	0.00117	0.001	0.00156	0.00122	0.00109	0.0012	0.00136	0.00113	0.524	0.683	0.00097	3.49	0.00121	1.59	0.00149	0.00109	1.63	0.0016	0.00176	1.5	6.43	0.983	4.16	9.74	0.811	5.72	0.00114	0.608	0.00109	24.9	4.73	8.98	2.63	3.08	1.25	1.03	7.69	3.3	1.98
p10398;	ABLM1_HUMAN		O14639;					21.57	1	1	96.8	40.6	127	13.6	23.3	50.6	58.9	12	59	21	0.00097	145	13.1	31.4	21.4	56.7	19.3	5.02	7.43	17	25.1	15.3	21.3	2.66	54.9	28.2	36.9	34.5	29	23.5	27.3	36.6	57.6	22.2	55	40.2	16.5	9.47	18.4
p10399;	S35F6_HUMAN	Solute carrier family 35 member F6 OS=Homo sapiens GN=SLC35F6 PE=1 SV=1	Q8N357;			Solute carrier family 35 member F6 OS	SLC35F6	45.91	1	1	0.374	0.432	0.538	1.85	0.00109	0.917	0.00136	0.856	0.672	0.00125	0.307	0.00649	4.77	0.0021	0.00149	0.00109	6.99	0.0016	0.577	0.464	2.63	3.29	0.384	1.02	0.507	6.03	0.556	0.00109	1	0.361	0.183	1.14	0.000839	0.00117	0.58	0.422	0.00103	0.00113	0.000914
p10403;p23131;p25701;p27467;	MABP1_HUMAN	Mitogen-activated protein kinase-binding protein 1 OS=Homo sapiens GN=MAPKBP1 PE=1 SV=4	O60336;			Mitogen-activated protein kinase-binding protein 1 OS	MAPKBP1	44.66	4	35	248.8	289.16	265.69	97.5	988.36	498.98	732.06	383.29	448.5	215.51	827.019	14.2195	81.9812	292.592	1003.22	388.1	173.1	1188.21	798.84	185.4	226.57	151.531	251.9	481.69	180.58	228.49	391.12	783.41	125.37	280.93	90.09	83.3	125.42	206.78	218.14	342.22	63.07	106.679	474.33
p10412;p10897;p12868;p20429;	SIAS_HUMAN	Sialic acid synthase OS=Homo sapiens GN=NANS PE=1 SV=2	Q9NR45;			Sialic acid synthase OS	NANS	133.28	4	14	229.889	244.689	206.102	10.3112	111.357	128.878	97.1714	148.632	169.326	36.86	171.152	11.033	319.031	370.604	113.323	368.813	53.35	310.903	94.74	79.4	122.301	63.02	56.23	23.4954	138.05	138.77	77.023	99.6701	11.7911	44.12	97.94	24.1811	74.35	156.669	181.501	122.369	3.93003	134.631	86.7539
p10413;p13605;	EHMT1_HUMAN	Histone-lysine N-methyltransferase EHMT1 OS=Homo sapiens GN=EHMT1 PE=1 SV=4	Q9H9B1;			Histone-lysine N-methyltransferase EHMT1 OS	EHMT1	25.55	2	2	3.82117	8.539	6.394	21.96	1.64109	7.39	5.429	10.39	4.983	79.356	14.501	0.01298	23.66	10.77	11.18	2.23109	39.72	10.436	44.662	12.81	11.6014	11.93	14.13	454.001	13.601	24.9	24.95	1.14109	3.636	127.657	8.141	5.42	13.127	15.35	11.19	5.021	2.44103	3.3	2.294
p10416;p17296;p18080;p22495;p25444;	RAB6A_HUMAN	Ras-related protein Rab-6A OS=Homo sapiens GN=RAB6A PE=1 SV=3	Q9NRW1; P20340;			Ras-related protein Rab-6A OS	RAB6A	135.7	5	132	59.17	51.24	72.31	156.947	63.7011	124.05	124.001	107.721	69.937	84.256	79.319	38.9195	27.0336	83.0421	234.181	93.5911	170.103	137.714	83.0635	77.09	161.3	77.33	102.45	86.873	166.41	164.55	47.953	130.57	139.521	98.89	71.8907	105.44	153.32	168.11	176.19	115.07	171.6	142.39	119.56
p10437;p28353;	FBX10_HUMAN	F-box only protein 10 OS=Homo sapiens GN=FBXO10 PE=1 SV=3	Q9UK96;			F-box only protein 10 OS	FBXO10	40.02	2	7	53.11	19.2	54.33	138.38	20.88	28.77	62.63	42.74	35.43	57.51	18.98	11.77	13.74	28.33	17.52	67.01	123.29	24	35.782	386.91	37.85	110.19	148.39	46.615	174.18	66.128	249.6	27.19	35.88	246.001	65.82	279.78	60.4008	170.48	51.84	134.86	258.694	91.691	49.79
p10443;	KCNH7_HUMAN	Potassium voltage-gated channel subfamily H member 7 OS=Homo sapiens GN=KCNH7 PE=2 SV=2	Q9NS40;			Potassium voltage-gated channel subfamily H member 7 OS	KCNH7	27.97	1	43	31.1	58.1	52.3	18	38.7	54	50.7	6.31	33.3	8.81	13.7	144	56.8	33.8	13.7	57.9	52	19.7	18.7	18.9	9.46	9.03	21.1	8.46	21.8	23.3	28.4	54.5	11.7	21.8	8.02	24.6	8.03	10.4	34.5	24.1	17.4	6.48	13.4
p10444;	KCNH2_HUMAN	Potassium voltage-gated channel subfamily H member 2 OS=Homo sapiens GN=KCNH2 PE=1 SV=1	Q9H252; Q12809;			Potassium voltage-gated channel subfamily H member 2 OS	KCNH2	34.85	1	24	8.48	11	10.7	3.78	4.42	8.27	3.93	3.13	7.36	1.06	1.05	0.83	2.8	0.0021	3.29	5.07	4.48	3.96	3.09	8.17	4.45	7.66	6.71	1.65	5.49	2.35	3.82	58.8	17.1	3.91	0.000714	19.6	0.000839	12.1	27.8	8.48	12	15	7.17
p10455;	CE57L_HUMAN	Centrosomal protein CEP57L1 OS=Homo sapiens GN=CEP57L1 PE=1 SV=1	Q8IYX8;			Centrosomal protein CEP57L1 OS	CEP57L1	27.14	1	1	0.00117	0.001	0.00156	0.00122	0.622	0.421	0.974	0.13	0.417	0.00125	0.00097	4.56	0.00121	0.0021	0.00149	0.00109	0.172	0.0016	0.294	0.00112	0.00145	0.000754	0.00135	0.405	0.000962	0.00066	0.00114	0.00109	0.00109	0.000569	0.000714	0.00109	0.000839	0.00117	0.0011	0.0539	0.00103	0.221	0.000914
p10461;	QORX_HUMAN	Quinone oxidoreductase PIG3 OS=Homo sapiens GN=TP53I3 PE=1 SV=2	Q53FA7;			Quinone oxidoreductase PIG3 OS	TP53I3	45.59	1	2	0.39	0.001	2.81	0.00122	0.00109	0.817	1.34	0.00113	1.06	0.211	0.00097	0.00649	0.192	0.41	0.00149	1.13	1.49	0.0016	0.00176	0.223	1.1	1.26	2.86	0.00137	0.792	2.24	0.00114	0.405	0.00109	0.161	1.17	0.463	0.746	2.22	0.748	0.00139	0.00103	0.00113	0.000914
p10462;	FYN_HUMAN	Tyrosine-protein kinase Fyn OS=Homo sapiens GN=FYN PE=1 SV=3	P12931; P09769; P08631; P07948; P07947; P06241;			Tyrosine-protein kinase Fyn OS	FYN	66.51	1	8	16.3	16.1	12.2	23.5	25.3	27.7	53.2	12.5	23	5.98	12.4	107	44	14.9	39.2	19.5	50.4	17.6	26.6	9.11	23.6	10.7	13.5	5.84	8.46	14.8	19.9	11.3	22.3	13.4	7.16	30.1	11	13.7	15	8.56	9.72	14.1	2.87
p10468;p11310;	CSK_HUMAN	Tyrosine-protein kinase CSK OS=Homo sapiens GN=CSK PE=1 SV=1	P41240;			Tyrosine-protein kinase CSK OS	CSK	33.99	2	2	1.548	0.147	0.79256	0.70222	0.00218	0.4232	0.70836	0.00226	0.33151	0.78025	0.86097	0.597	2.57121	0.4061	0.15649	0.49509	6.46	0.0032	0.14276	4.96	6.85	3.5	3.737	4.366	2.79096	3.132	3.90114	0.00218	6.31109	8.83	1.068	12.62	3.067	2.92117	2.0011	0.00278	5.2507	2.32113	0.597914
p10487;	TOM7_HUMAN	Mitochondrial import receptor subunit TOM7 homolog OS=Homo sapiens GN=TOMM7 PE=1 SV=1	Q9P0U1;			Mitochondrial import receptor subunit TOM7 homolog OS	TOMM7	35.76	1	4	12.1	6.95	7.64	3.33	4.78	4.33	6.36	0.877	4	5.05	9.64	0.00649	25.6	4.36	0.00149	4.45	5.21	0.0016	12.2	4.35	6	2.56	8.14	0.426	3.71	11.5	12.5	8.23	9.04	0.000569	7.6	5.14	6.81	6.12	4.74	1.82	9.29	10.7	21.8
p10494;	MTCH1_HUMAN	Mitochondrial carrier homolog 1 OS=Homo sapiens GN=MTCH1 PE=1 SV=1	Q9NZJ7;			Mitochondrial carrier homolog 1 OS	MTCH1	37.31	1	2	0.00117	0.001	0.00156	8.62	1.51	0.412	0.00136	0.00113	1.46	7.16	3.11	0.00649	0.00121	3.24	6.99	0.612	1.66	4.67	4.84	0.00112	0.00145	0.000754	0.00135	0.239	0.000962	0.00066	3.55	0.00109	3.26	0.000569	0.000714	1.41	0.000839	0.00117	1.91	0.159	0.00103	1.11	0.000914
p10504;p20419;	ACOD_HUMAN	Acyl-CoA desaturase OS=Homo sapiens GN=SCD PE=1 SV=2	O00767;			Acyl-CoA desaturase OS	SCD	62.9	2	5	5.92117	7.9	1.22156	2.69122	0.00218	9.16	4.95136	4.57113	0.00302	0.0025	3.16097	0.01298	1.15121	1.5221	0.00298	0.00218	0.430669	3.8016	14.487	0.566	0.0029	0.001508	0.0027	18.759	0.442962	0.00132	24.81	15.359	2.11109	2.30057	0.001428	0.19309	0.001678	10.21	5.2411	0.00278	0.17103	0.00226	0.001828
p10505;	PLEK_HUMAN	Pleckstrin OS=Homo sapiens GN=PLEK PE=1 SV=3	P08567;			Pleckstrin OS	PLEK	23.48	1	1	5.88	0.001	6.53	11.1	0.00109	0.0012	0.00136	0.00113	1.26	0.00125	0.00097	0.00649	0.00121	0.0021	0.00149	0.00109	10.1	0.0016	4.42	6.95	3.09	2.51	2.59	2.64	9.46	8.37	0.00114	1.42	11.6	26.6	0.000714	7.86	3.86	0.00117	0.0011	0.00139	3.16	0.991	1.11
p10510;	DIRA1_HUMAN	GTP-binding protein Di-Ras1 OS=Homo sapiens GN=DIRAS1 PE=1 SV=1	O95057;			GTP-binding protein Di-Ras1 OS	DIRAS1	26.72	1	5	3.59	6.57	5.37	4.79	2.58	5.83	3.85	6.28	3.78	7	4.4	0.00649	39.7	19.9	3.91	3.64	4.38	3.07	2.34	3.44	2.53	2.67	1.45	0.393	1.48	0.00066	4.77	1.96	2.4	0.397	0.284	3.05	0.526	7.79	3.6	3.34	0.00103	0.173	0.521
p10520;p10521;p22990;p24851;p25518;p28439;	GTR1_HUMAN	Solute carrier family 2, facilitated glucose transporter member 1 OS=Homo sapiens GN=SLC2A1 PE=1 SV=2	P11166;			Solute carrier family 2, facilitated glucose transporter member 1 OS	SLC2A1	148.28	6	26	12.3805	34.771	8.18624	11.1572	11.3418	8.935	8.16436	55.9	30.87	3.9595	54.6019	6.77596	44.3548	2.3505	6.40596	1.46668	65.7013	6.4948	39.3935	46.2211	70.6109	93.5508	49.53	301.46	22.8749	55.8707	8.59228	121.986	81.8	116.17	19.3658	66.54	107.686	2.44151	38.5902	89.097	8.78109	83.747	83.3649
p10524;	SIRPG_HUMAN	Signal-regulatory protein gamma OS=Homo sapiens GN=SIRPG PE=1 SV=3	Q9P1W8; O00241;			Signal-regulatory protein gamma OS	SIRPG	23.47	1	1	28.2	3.25	9.82	23.1	5.22	6.72	2.96	6.98	6.7	8.97	68.1	0.00649	53.4	26.6	5.8	21.2	13.2	43.2	71.4	2.83	14.1	39.1	13.9	12.9	12.4	10.6	7.66	4.75	15.7	327	3.1	28.3	16.9	3.58	9.99	9.91	0.544	33.8	6.63
p10530;	CATC_HUMAN	Dipeptidyl peptidase 1 OS=Homo sapiens GN=CTSC PE=1 SV=2	P53634;	ECM Regulators	Matrisome-associated	Dipeptidyl peptidase 1 OS	CTSC	115.5	1	2	0.593	0.001	1.13	0.00122	0.00109	0.0012	0.00136	0.00113	0.00151	0.00125	0.00097	0.00649	3.31	0.438	0.00149	0.00109	2.37	0.0016	0.00176	0.896	0.477	0.694	3.07	0.00137	0.992	3.38	1.13	0.00109	0.00109	8.3	0.872	2.4	0.262	1.11	0.847	0.00139	0.00103	0.00113	0.000914
p10531;p16313;p20106;	NBAS_HUMAN	Neuroblastoma-amplified sequence OS=Homo sapiens GN=NBAS PE=1 SV=2	A2RRP1;			Neuroblastoma-amplified sequence OS	NBAS	57.5	3	5	0.31834	0.003	1.24312	0.72844	0.00327	3.8824	4.62272	0.00339	0.00453	0.00375	0.00291	17.2065	3.11242	1.2442	0.00447	3.40218	7.02067	2.6532	4.45176	3.594	1.57145	0.002262	4.01335	0.00411	2.08192	4.345	9.92614	9.348	9.246	4.04457	4.81	9.34	4.18784	7.059	22.985	4.91139	5.61103	0.30526	4.41871
p10538;p16562;p20042;	PAK2_HUMAN	Serine/threonine-protein kinase PAK 2 OS=Homo sapiens GN=PAK2 PE=1 SV=3	Q13177; O75914;			Serine/threonine-protein kinase PAK 2 OS	PAK2	83.39	3	4	1.70234	1.722	2.45312	2.69122	2.76218	1.8662	0.00408	6.11113	0.00453	11.96	0.44494	0.01947	16.5512	3.1821	12.3915	1.58309	7.65067	0.0048	0.00528	9.37112	12.69	5.50075	23.13	0.00411	8.539	23.66	16.6811	2.05218	10.1022	3.64157	12.742	9.00109	17.61	2.27234	8.8311	2.01278	1.84703	0.47713	0.002742
p10542;	GLPC_HUMAN	Glycophorin-C OS=Homo sapiens GN=GYPC PE=1 SV=1	P04921;			Glycophorin-C OS	GYPC	55.15	1	8	1.28	3.77	2.4	2.36	1.07	2.87	0.00136	13.8	3.71	1.51	0.00097	0.00649	0.00121	0.0021	0.00149	2.82	9.58	0.102	0.00176	1.86	0.00145	3.31	0.00135	2.26	0.000962	0.438	0.421	0.512	0.986	1.27	1.23	0.00109	0.243	4.38	2.04	2.68	0.00103	0.00113	2.79
p10551;p16665;p19106;p19107;	HBG2_HUMAN	Hemoglobin subunit gamma-2 OS=Homo sapiens GN=HBG2 PE=1 SV=2	P69892;			Hemoglobin subunit gamma-2 OS	HBG2	542.48	4	624	773.004	1425.22	478.005	1349.02	532.003	1164.35	1044.29	698.282	468.003	16104.2	102.652	6610.02	834.932	403.006	612.631	429.131	2177.39	216.703	2532.94	1560.29	333.703	4001.98	1358.44	15067.5	290.539	1596.13	12116.7	502.302	1013.5	14744.9	484.58	414.13	480.601	590.471	1132.35	349.103	95.256	220.345	188.502
p10564;	UBP21_HUMAN	Ubiquitin carboxyl-terminal hydrolase 21 OS=Homo sapiens GN=USP21 PE=1 SV=1	Q9UK80;			Ubiquitin carboxyl-terminal hydrolase 21 OS	USP21	21.2	1	1	10.5	5.14	10.8	14.1	0.00109	5.99	6.76	2.29	6.94	19.4	1.24	0.00649	8.81	13.6	2.45	0.00109	13.1	0.447	7.35	17	71.1	29.5	83.3	3.95	44.4	29.2	4.45	14.6	2.63	1.83	11.1	44.9	96.6	52.4	19.9	23.5	58.3	38.9	17.6
p10565;p17537;p18385;p25829;p28798;	KCRU_HUMAN	Creatine kinase U-type, mitochondrial OS=Homo sapiens GN=CKMT1A PE=1 SV=1	P12532;			Creatine kinase U-type, mitochondrial OS	CKMT1A	378.2	5	15	9.89751	17.171	8.98968	5.71766	33.2621	26.1962	50.2441	11.1221	2.68402	8.68375	4.00791	0.03245	0.83884	45.1084	3.26447	19.9233	4.32268	80.6048	13.4653	9.09924	9.18435	13.6093	12.3787	2.60111	9.87289	6.02264	28.0034	13.4133	15.3044	92.17	11.3644	20.4611	8.65252	33.4123	54.9122	2.06556	12.3731	2.06339	21.2539
p10572;p12350;	RLA0L_HUMAN	60S acidic ribosomal protein P0-like OS=Homo sapiens GN=RPLP0P6 PE=5 SV=1	Q8NHW5; P05388;			60S acidic ribosomal protein P0-like OS	RPLP0P6	78.03	2	53	86.14	56.9	52.57	20.17	9.39	72.2	42	9.449	41.6	22.94	0.00194	34.8065	31.6012	6.9021	11.66	46.9	52.3	8.83	11.73	55.3	49.14	35.47	111.7	47.4	45.99	62.8	39.5	20.37	21.4	85.6	72.9	97.4	59.45	85	86.1	51.83	70.44	44.11	46.23
p10582;	HDAC2_HUMAN	Histone deacetylase 2 OS=Homo sapiens GN=HDAC2 PE=1 SV=2	Q92769;			Histone deacetylase 2 OS	HDAC2	23.83	1	1	0.917	5.46	0.77	14.4	8.4	20.3	10.5	10.3	18.4	1.55	16	1.8	13.9	3.67	28.2	8.93	13.9	19.7	19.2	0.00112	0.212	0.229	0.00135	1.19	0.000962	0.00066	3.72	1.18	9.41	0.000569	0.0627	2.65	0.000839	0.498	3.8	0.00139	0.00103	0.0522	0.000914
p10585;	TMC5B_HUMAN		A8MYB1;					24.17	1	2	5.46	0.0643	67.1	8.56	33.4	56.2	65.5	0.214	36.2	203	69.9	0.00649	4.25	8.42	0.31	0.266	1.31	26.1	67.7	13.2	92.2	67.8	71.3	20.7	96.8	115	104	3.35	45.3	85.1	212	15.8	152	42.3	39.2	12.5	5.43	5.51	6.48
p10586;p12902;	NEUR1_HUMAN	Sialidase-1 OS=Homo sapiens GN=NEU1 PE=1 SV=1	Q99519;			Sialidase-1 OS	NEU1	104.24	2	3	0.00234	0.002	0.65956	0.97622	0.00218	0.0024	0.00272	0.00226	0.00302	0.04535	0.00194	0.01298	0.00242	0.8721	0.00298	0.16009	0.001338	0.0032	0.00352	0.90912	0.0029	1.25075	3.91	0.49537	0.001924	1.13066	0.16214	0.00218	0.00218	7.91	0.001428	0.00218	0.001678	0.00234	0.0022	0.00278	0.00206	0.00226	0.001828
p10596;	CO8A2_HUMAN	Collagen alpha-2(VIII) chain OS=Homo sapiens GN=COL8A2 PE=1 SV=2	P25067;	Collagens	Core matrisome	Collagen alpha-2(VIII) chain OS	COL8A2	41.89	1	1	0.00117	0.001	0.00156	0.332	0.00109	0.0012	0.00136	0.00113	0.00151	0.99	0.00097	0.00649	0.00121	0.0021	0.00149	0.00109	0.000669	0.141	1.68	0.705	23.2	0.000754	2.68	1.89	0.978	0.822	0.00114	0.257	0.00109	0.000569	0.66	0.00109	1.75	0.00117	0.0011	3.73	0.00103	0.984	3.55
p10607;	I17RA_HUMAN	Interleukin-17 receptor A OS=Homo sapiens GN=IL17RA PE=1 SV=2	Q96F46;			Interleukin-17 receptor A OS	IL17RA	31.36	1	5	3.07	6.18	6.06	1.63	5.26	5.47	8.52	1.13	10.6	3.66	0.00097	7.86	4.95	4.35	0.478	3.96	1.04	1.13	0.306	3.09	1.27	2.13	4.41	0.00137	5.66	2.14	4.7	5.54	0.741	3.64	4.18	3.38	2.24	1.44	3.61	3.56	1.92	0.00113	1.86
p10609;	CA147_HUMAN	Uncharacterized protein C1orf147 OS=Homo sapiens GN=C1orf147 PE=2 SV=2	Q96MC9;			Uncharacterized protein C1orf147 OS	C1orf147	24.92	1	2	3.2	11.1	2.11	0.00122	1.1	4.48	1	0.00113	2.41	15.4	0.00097	9.09	0.00121	0.0021	0.00149	0.00109	10.3	0.598	0.00176	9.36	37.1	11.1	3.88	0.846	36.7	21.1	1.34	5.93	6.25	3.59	29.8	2.6	19.7	3.2	1.52	1.81	1.89	0.00113	2.46
p10613;	CD177_HUMAN	CD177 antigen OS=Homo sapiens GN=CD177 PE=1 SV=2	Q8N6Q3;			CD177 antigen OS	CD177	33.54	1	1	0.00117	0.001	0.159	3.13	0.00109	0.0012	0.00136	2.11	0.00151	0.00125	8.37	0.00649	0.00121	0.0021	0.00149	0.00109	0.28	0.0016	5.16	0.00112	7.89	0.000754	0.00135	0.00137	0.000962	0.00066	0.00114	0.00109	0.00109	0.000569	0.000714	0.795	0.853	0.00117	0.0011	0.00139	0.66	0.00113	0.000914
p10615;	ANTR1_HUMAN	Anthrax toxin receptor 1 OS=Homo sapiens GN=ANTXR1 PE=1 SV=2	Q9H6X2;			Anthrax toxin receptor 1 OS	ANTXR1	23.75	1	1	18.5	11.4	13.4	2.91	3.59	2.99	0.116	0.0831	10.4	2.81	0.758	9.96	6.23	3.12	0.737	4.02	0.456	1.05	3.49	3.61	6.41	0.639	4.14	0.00137	5.81	12	2.48	2.31	0.00109	9.57	7.92	1.06	7.1	2.03	3.32	1.02	0.153	0.00113	1.55
p10626;p12591;p16005;p16006;p19066;p28468;p29612;p29613;	COMT_HUMAN	Catechol O-methyltransferase OS=Homo sapiens GN=COMT PE=1 SV=2	P21964;			Catechol O-methyltransferase OS	COMT	188.49	8	33	4.42568	10.215	8.58968	20.8824	4.24036	27.0752	12.2107	10.3363	10.036	9.555	9.04485	138.719	69.2312	20.0583	4.99345	11.9103	77.5427	4.2336	21.407	20.8051	56.2129	35.1523	32.1327	7.63437	31.349	70.5607	11.4571	14.2432	10.8913	38.4806	30.6624	28.5222	43.9808	23.0512	7.3173	9.63539	23.1911	18.0763	4.53774
p10634;p14876;p15623;p28087;	ACYP1_HUMAN	Acylphosphatase-1 OS=Homo sapiens GN=ACYP1 PE=1 SV=2	P07311;			Acylphosphatase-1 OS	ACYP1	38.76	4	6	10.7753	0.004	0.77856	3.31722	26.2022	1.3736	0.46408	0.53039	11.653	12.33	81.8239	20.403	5.74363	1.9563	0.75447	3.15218	4.08867	1.2048	1.72152	1.41336	49.69	9.316	1.7227	0.70411	16.051	19.86	3.74342	0.00436	1.12788	1.00171	33.32	0.00436	7.66184	0.04351	0.0607	0.00556	0.00412	0.00452	0.003656
p10646;p12189;	ACYP2_HUMAN	Acylphosphatase-2 OS=Homo sapiens GN=ACYP2 PE=1 SV=2	P14621;			Acylphosphatase-2 OS	ACYP2	100.11	2	7	0.00234	0.183	0.00312	1.10122	0.00218	0.5272	0.00272	0.00226	0.00302	0.90725	0.00194	9.33649	0.79221	0.0042	0.00298	0.00218	5.36	0.0032	0.00352	2.8	10.33	5.49	3.146	3.67137	5.42	12.81	5.08	0.00218	2.487	0.001138	0.818	0.76009	4.4	4.17117	3.24	0.00278	0.00206	0.00226	1.09091
p10647;	MPDZ_HUMAN	Multiple PDZ domain protein OS=Homo sapiens GN=MPDZ PE=1 SV=2	O75970;			Multiple PDZ domain protein OS	MPDZ	25.63	1	5	7.99	20	6.33	32.2	12.2	12.9	10.9	6.6	9.08	299	1.03	0.00649	18.7	27.5	4.51	3.6	59.5	0.418	30.3	1.21	7.86	0.000754	7.13	176	0.000962	0.00066	479	0.00109	4.01	76.8	4.2	11.7	7.2	3.09	18.4	0.291	3.26	1.03	0.000914
p10656;	APOA_HUMAN	Apolipoprotein(a) OS=Homo sapiens GN=LPA PE=1 SV=1	P08519;	ECM Regulators	Matrisome-associated	Apolipoprotein(a) OS	LPA	44.433	1	1	7.03	2.62	12.8	5.87	1.49	2.76	1.22	10.3	0.531	7.33	0.00097	0.00649	9.13	2.01	0.829	0.579	6.86	1.03	0.00176	0.00112	0.00145	0.000754	0.21	2.44	1.49	3.1	0.00114	11.5	6.99	4.18	0.000714	12.8	0.000839	3.1	7.45	4.57	0.00103	6.09	8.25
p10662;p17495;	UCRIL_HUMAN	Putative cytochrome b-c1 complex subunit Rieske-like protein 1 OS=Homo sapiens GN=UQCRFS1P1 PE=5 SV=1	P47985; P0C7P4;			Putative cytochrome b-c1 complex subunit Rieske-like protein 1 OS	UQCRFS1P1	162.68	2	44	31.34	78.76	83.65	27.562	23.26	57.1	61.03	11.23	40.81	21.01	22.001	26.1065	203.91	32.45	26.9015	92.19	56.82	18.5016	21.6018	48.62	12.476	21.448	30.21	6.90137	31.001	27.71	25.45	39.39	28.0011	26.22	36.89	84.061	32.6008	29.54	84.99	77.312	106.905	29.4506	80.31
p10687;	NECT1_HUMAN	Nectin-1 OS=Homo sapiens GN=NECTIN1 PE=1 SV=3	Q15223;			Nectin-1 OS	NECTIN1	24.31	1	1	50.3	90.2	38.7	169	118	63.8	80.8	39.7	45.5	1.84	188	100	346	288	90.6	171	73.9	273	120	5.14	0.00145	4.59	1.7	10.3	0.621	0.392	40.6	31.6	31.6	0.000569	0.000714	33.3	0.000839	44.2	207	6.89	7.88	9.49	1.14
p10688;p20038;	MGA_HUMAN	Maltase-glucoamylase, intestinal OS=Homo sapiens GN=MGAM PE=1 SV=5	O43451;			Maltase-glucoamylase, intestinal OS	MGAM	42.17	2	2	0.00234	2.401	4.08156	7.52122	2.31109	2.2012	6.50136	3.50113	4.51151	0.0025	12.57	7.00649	4.94121	15.0021	75.0015	4.64109	6.64067	56.7016	9.38176	5.73112	0.11545	3.79075	1.28135	5.18137	4.81096	3.78066	13.8011	2.44109	6.19109	17.082	1.67071	6.148	2.866	2.225	11.71	28.6186	9.74103	15.9011	5.14091
p10689;	RUXF_HUMAN	Small nuclear ribonucleoprotein F OS=Homo sapiens GN=SNRPF PE=1 SV=1	P62306;			Small nuclear ribonucleoprotein F OS	SNRPF	72.32	1	8	0.00117	0.001	0.258	1.96	0.00109	0.0012	0.00136	0.00113	0.00151	2.68	7.7	0.00649	0.00121	0.0021	0.00149	0.00109	9.22	0.0016	5.24	7.09	11.1	16.1	9.12	0.00137	6.19	15.6	0.00114	1.55	1.67	8.47	12.5	3.93	9.6	0.634	0.0011	1.34	9.05	0.00113	0.912
p10703;p18267;p22383;p26930;p29802;p29803;p29804;	H10_HUMAN	Histone H1.0 OS=Homo sapiens GN=H1F0 PE=1 SV=3	P07305;			Histone H1.0 OS	H1F0	218.39	7	136	158.004	216.163	110.005	109.824	102.083	191.224	164.004	100.553	164.634	295.851	45.5539	610.026	39.4848	57.6263	59.8445	127.403	224.632	154.285	160.145	278.603	1051.79	1069.44	476.403	36.9941	105.473	403.411	108.953	868.502	60.1633	47.3217	3170.7	120.773	222.511	190.664	83.8233	161.784	216.912	70.0534	946.951
p10717;	SGO2_HUMAN	Shugoshin 2 OS=Homo sapiens GN=SGO2 PE=1 SV=2	Q562F6;			Shugoshin 2 OS	SGO2	21.62	1	2	17.5	0.001	15.2	0.00122	0.00109	0.0012	0.00136	0.00113	0.00151	106	0.00097	0.00649	0.00121	69.8	0.00149	0.00109	88.3	0.0016	23.7	9.09	25.4	0.000754	33.7	0.00137	31	25.7	0.167	0.00109	0.00109	10.6	44.3	0.00109	22.7	0.164	0.0011	0.00139	3.24	1.84	0.000914
p10723;	FXL17_HUMAN	F-box/LRR-repeat protein 17 OS=Homo sapiens GN=FBXL17 PE=2 SV=3	Q9UF56;			F-box/LRR-repeat protein 17 OS	FBXL17	21.92	1	4	1.18	0.531	1.45	1.28	0.00109	0.0012	0.00136	0.00113	0.00151	0.00125	0.00097	0.00649	0.00121	0.0021	0.00149	1.72	1.99	0.0016	0.00176	7.77	0.00145	2.26	4.86	0.00137	7.12	8.67	0.00114	8.3	0.00109	3.68	0.000714	33.1	0.000839	5.4	2.33	8.51	113	15.6	4.35
p10729;p12846;p14835;p18281;p24250;p25403;p27434;	XDH_HUMAN	Xanthine dehydrogenase/oxidase OS=Homo sapiens GN=XDH PE=1 SV=4	P47989;			Xanthine dehydrogenase/oxidase OS	XDH	290.08	7	16	24.9833	38.62	23.8547	26.1224	17.0152	49.1124	44.0027	4.06052	38.353	8.72875	7.77582	78.6995	66.9636	29.9663	4.45945	28.9582	29.2807	19.6664	5.3128	11.2715	10.4573	21.8538	11.5344	9.39085	7.86481	25.682	4.97556	16.9273	20.9052	77.07	15.2077	28.2933	14.1265	5.75685	27.4202	15.7356	32.5121	13.4834	7.01366
p10737;	RN133_HUMAN		Q8WVZ7;					20.41	1	1	0.00117	0.001	0.00156	1.31	0.00109	0.0012	0.00136	0.00113	0.00151	31.4	0.00097	58.5	0.00121	0.0021	0.00149	0.00109	1.73	6.26	5.05	10.8	183	38.2	11.7	0.00137	29.8	339	25.6	20	0.994	0.000569	16.9	1.3	75.5	34.8	1.01	15.6	3.62	1.34	1.73
p10740;	NT5D3_HUMAN	5'-nucleotidase domain-containing protein 3 OS=Homo sapiens GN=NT5DC3 PE=1 SV=1	Q86UY8;			5'-nucleotidase domain-containing protein 3 OS	NT5DC3	25.37	1	3	2.61	6.41	0.00156	6.11	0.00109	0.0012	0.00136	0.00113	0.00151	3.66	0.00097	0.00649	0.00121	0.0021	0.00149	0.00109	4.49	0.0016	0.00176	0.00112	4.86	5.97	3.71	0.00137	0.000962	8.36	0.00114	0.00109	0.00109	2.97	0.226	2.02	2.65	0.00117	0.0011	0.00139	0.00103	0.00113	0.000914
p10742;	GRB10_HUMAN	Growth factor receptor-bound protein 10 OS=Homo sapiens GN=GRB10 PE=1 SV=2	Q14449; Q13322;			Growth factor receptor-bound protein 10 OS	GRB10	29.31	1	1	2.12	0.64	3.48	3.87	0.00109	1.14	1.9	0.00113	1.43	1.52	2.32	2.05	13.3	2.11	1.36	0.00109	7.85	0.0016	4.61	0.234	5.24	1.09	2.53	0.876	2.52	3.69	1.06	0.00109	2.89	2.85	0.925	2.04	2.99	0.857	1.5	0.00139	0.883	0.573	0.000914
p10745;p10746;p24420;p28723;	TSN14_HUMAN	Tetraspanin-14 OS=Homo sapiens GN=TSPAN14 PE=1 SV=1	Q8NG11;			Tetraspanin-14 OS	TSPAN14	65.24	4	68	177.136	175.861	129.871	445.132	209.302	300.241	312.22	26.84	456.101	1052.71	177.386	2610.7	485.431	447.032	215.503	219.991	327.23	787.072	463.01	130.854	276.443	581.312	197.66	160.327	71.3027	213.58	388.002	44.726	227.837	121.55	248.73	153.779	30.9308	1003.03	213.602	146.451	89.926	97.9873	82.9221
p10757;	ANR46_HUMAN	Ankyrin repeat domain-containing protein 46 OS=Homo sapiens GN=ANKRD46 PE=1 SV=1	Q86W74;			Ankyrin repeat domain-containing protein 46 OS	ANKRD46	24.32	1	3	0.373	0.871	0.287	5.77	0.00109	1.16	0.295	0.00113	0.00151	2.25	0.00097	5.53	0.00121	0.351	0.00149	0.00109	12.7	0.462	7.18	2.93	31.5	11.7	15.3	4.96	10.4	19.7	0.83	4.26	25.3	12.4	31.1	5.06	25.8	5.87	0.57	2.12	19	1.91	0.4
p10776;p19793;	MERTK_HUMAN	Tyrosine-protein kinase Mer OS=Homo sapiens GN=MERTK PE=1 SV=2	Q12866;			Tyrosine-protein kinase Mer OS	MERTK	68.94	2	62	8.5	18.501	11.86	20.41	16.09	23.45	15.21	9.40113	21.7	13.76	19.39	32.9065	42.85	21.87	14.48	12.26	16.09	33.34	21.63	13.79	15.73	7.58	12.43	4.58	29.02	32.12	10.15	7.51	13.16	8.75	7.27	11.53	54.6	13.98	16.07	12	9.17	5.62	3.61
p10783;p10841;	FKB1A_HUMAN	Peptidyl-prolyl cis-trans isomerase FKBP1A OS=Homo sapiens GN=FKBP1A PE=1 SV=2	P62942;			Peptidyl-prolyl cis-trans isomerase FKBP1A OS	FKBP1A	149.57	2	16	4.943	8.25	12.82	5.825	1.57109	8.42	6.88136	6.01113	8.88	11.77	31.16	0.01298	15.4012	4.6621	52.21	18.85	36.98	19.582	8.53	6.71112	46.63	39.68	5.37135	345.001	73.2	93	3.15114	0.00218	7.16	25.69	7.531	4.00109	59.4	4.99117	4.432	2.13139	3.7488	3.99113	0.257914
p10785;	PCDGC_HUMAN	Protocadherin gamma-A12 OS=Homo sapiens GN=PCDHGA12 PE=2 SV=1	O60330;			Protocadherin gamma-A12 OS	PCDHGA12	26.41	1	1	0.00117	0.001	0.00156	0.423	0.667	2.33	2.33	1.08	0.83	0.00125	0.00097	0.00649	0.00121	0.0021	0.00149	1.31	2.9	0.0016	0.00176	3.64	1.69	1.24	3.21	0.504	3.46	2.72	2.66	7.13	5.08	0.971	4.18	17.4	3.88	6.26	8.21	12.9	22.2	5.82	6.52
p10787;p17609;p27709;	RPC1_HUMAN	DNA-directed RNA polymerase III subunit RPC1 OS=Homo sapiens GN=POLR3A PE=1 SV=2	O14802;			DNA-directed RNA polymerase III subunit RPC1 OS	POLR3A	23.67	3	12	23.8012	24.221	24.9016	271.601	49.2411	37.9212	20.0414	35.1411	69.57	5.49125	1140.38	0.01947	6.97242	17.6121	227.231	88.3811	39.4	396.883	510.052	5.915	11.7815	5.31075	8.72135	34.5027	26.77	6.50066	31.03	33.69	88.94	6.92857	2.04471	61.79	28.8208	20.27	32.68	17.4014	13.831	14.7023	8.876
p10789;	ANKS3_HUMAN	Ankyrin repeat and SAM domain-containing protein 3 OS=Homo sapiens GN=ANKS3 PE=1 SV=1	Q6ZW76;			Ankyrin repeat and SAM domain-containing protein 3 OS	ANKS3	29.98	1	1	4.2	11.4	5.47	38.2	0.00109	35.1	41.9	7.65	0.00151	0.00125	97.2	0.00649	9.48	2.66	18.5	57.7	4.56	1.27	4.37	0.00112	2.54	0.000754	0.00135	1.06	4.37	1.31	0.00114	8.29	4.05	0.000569	0.435	4.52	0.189	4.62	3.63	7.07	0.764	1.37	0.000914
p10790;	SH3R2_HUMAN	Putative E3 ubiquitin-protein ligase SH3RF2 OS=Homo sapiens GN=SH3RF2 PE=1 SV=3	Q8TEC5;			Putative E3 ubiquitin-protein ligase SH3RF2 OS	SH3RF2	20.25	1	1	0.425	2.59	0.754	1.81	0.00109	1.95	0.939	0.00113	0.734	3.22	0.7	3.33	0.00121	0.0021	0.00149	0.293	3.44	0.0016	0.567	3.14	5.08	3.29	9.88	0.697	8.17	6.63	7.17	0.842	1.82	4.57	5.62	4.15	5.84	2.75	3.41	0.528	2.99	0.00113	0.000914
p10805;p19718;	SPD2A_HUMAN	SH3 and PX domain-containing protein 2A OS=Homo sapiens GN=SH3PXD2A PE=1 SV=1	Q5TCZ1;			SH3 and PX domain-containing protein 2A OS	SH3PXD2A	39.81	2	25	5.488	13.301	28.0016	47.15	95.42	45.7232	110.17	43.1011	40.03	6.79	75.17	110.8	218.64	74.02	85.1015	49.84	93.8	128.002	88.8	31.3011	49.59	21.77	40.11	34.6014	19.76	21.06	14.969	42.5011	66.09	2.46	13.18	166.001	18.7008	59.49	45.5011	50.2014	62.101	68.8011	11.1009
p10814;p15401;p29410;	NENF_HUMAN	Neudesin OS=Homo sapiens GN=NENF PE=1 SV=1	Q9UMX5;			Neudesin OS	NENF	80.42	3	7	7.44117	7.259	17.91	3.41122	16.548	7.1012	17.7027	4.12226	1.96451	4.93225	0.60794	5.19298	19.4212	8.3921	8.08298	6.08218	7.19067	2.4432	2.18352	13.6022	22.12	2.56875	20.782	1.35637	29.15	47.28	13.0611	10.5321	1.18218	3.72057	6.627	4.78009	26	2.11234	10.1711	0.46539	5.41103	22.4211	1.15651
p10825;	CENPB_HUMAN	Major centromere autoantigen B OS=Homo sapiens GN=CENPB PE=1 SV=2	P07199;			Major centromere autoantigen B OS	CENPB	24.19	1	2	7.52	9.82	8.57	10.8	10.8	14.6	5.31	7.94	13.3	5.15	33.7	0.00649	10.5	22.6	5.6	5.23	12.6	9.08	7.41	19.8	9.78	5.22	25.1	3.82	19.8	4.57	5.17	19.4	3.95	2.01	28.5	46.4	13.4	54.5	24.9	95.4	32.7	48.1	175
p10829;	ATX1L_HUMAN		P0C7T5;					27.06	1	1	6.55	15.6	3.18	21.9	5.1	14.4	5.34	13.6	12.2	3.92	43	0.00649	6.3	0.0021	37.5	11.4	11.4	25.1	21.1	16	0.00145	0.000754	5.51	1.35	1.73	0.00066	10.3	4.85	3.93	8.99	8.98	1.98	0.000839	9.5	5.98	5.56	0.644	7.01	1.68
p10830;p23500;	AK1D1_HUMAN	3-oxo-5-beta-steroid 4-dehydrogenase OS=Homo sapiens GN=AKR1D1 PE=1 SV=1	P51857;			3-oxo-5-beta-steroid 4-dehydrogenase OS	AKR1D1	45.26	2	6	6.34	4.131	7.46	33	7.78	3.5712	5.95	0.00226	4.36	20.27	0.20897	25.3065	12.91	9.6721	1.63149	2.20109	37.7	1.5316	15.51	5.1	18.96	28	23.9	5.647	15.31	13.56	41.6	4.38109	21.3	6.782	5.96	12.8011	6.72	18.11	11.1	5.27139	3.20103	3.28113	1.68091
p10831;p19273;p21828;p25906;	RL28_HUMAN	60S ribosomal protein L28 OS=Homo sapiens GN=RPL28 PE=1 SV=3	P46779;			60S ribosomal protein L28 OS	RPL28	61.84	4	41	6.49234	11.162	8.97312	15.9012	0.43627	14.6024	4.88408	0.00452	4.27302	15.2125	0.63991	104.019	4.74363	6.9263	0.00596	0.00436	57.2607	0.0064	3.94528	41.9011	63.01	72.9008	72.5413	5.66174	40.631	76.553	17.2623	34.7222	25.9011	62.5706	108.65	56.2011	81.76	50.9212	19.0822	15.5428	113.701	43.4011	7.82183
p10833;	TM249_HUMAN	Transmembrane protein 249 OS=Homo sapiens GN=TMEM249 PE=2 SV=1	Q2WGJ8;			Transmembrane protein 249 OS	TMEM249	25.13	1	1	1.3	0.861	0.00156	0.00122	0.00109	12.5	0.00136	1.25	0.00151	7.81	0.00097	0.00649	0.00121	0.33	3.44	1.11	0.000669	13	85.2	32.4	27.3	8	9.29	23	0.000962	0.158	44.3	14.5	0.00109	0.16	0.409	0.304	0.667	36.8	0.0011	0.00139	0.00103	2.92	0.000914
p10839;p14941;p18125;	FKBP2_HUMAN	Peptidyl-prolyl cis-trans isomerase FKBP2 OS=Homo sapiens GN=FKBP2 PE=1 SV=2	P26885;			Peptidyl-prolyl cis-trans isomerase FKBP2 OS	FKBP2	60.32	3	8	5.34234	4.302	4.92256	52.8024	34.0022	12.9024	2.07272	4.22226	12.303	14.022	29.5019	3.89649	87.7024	35.0042	43.903	0.00327	28.614	49.0032	26.9668	2.40224	48.59	34.486	8.93955	0.00411	61.87	65.99	4.63228	4.84218	13.5022	1.13114	8.448	13.8022	50.82	32.0023	12.6022	4.50278	5.92206	12.6023	3.25183
p10844;	USP9Y_HUMAN	Probable ubiquitin carboxyl-terminal hydrolase FAF-Y OS=Homo sapiens GN=USP9Y PE=2 SV=2	O00507;			Probable ubiquitin carboxyl-terminal hydrolase FAF-Y OS	USP9Y	48.05	1	1	0.00117	0.001	0.00156	0.00122	0.00109	0.0012	0.00136	0.00113	0.00151	0.00125	0.00097	0.525	0.674	0.0021	0.00149	0.00109	0.000669	0.0016	0.00176	0.00112	0.492	0.000754	0.891	0.00137	0.000962	0.64	0.00114	0.00109	0.0276	2.53	0.000714	0.362	0.000839	0.00117	0.0011	0.00139	0.00103	0.00113	0.000914
p10846;	STRBP_HUMAN	Spermatid perinuclear RNA-binding protein OS=Homo sapiens GN=STRBP PE=1 SV=1	Q96SI9;			Spermatid perinuclear RNA-binding protein OS	STRBP	29.26	1	1	0.466	0.633	0.759	1.42	0.00109	1.67	0.503	0.0585	2.92	3.75	0.998	12.1	3.81	0.0021	0.00149	0.792	8.97	0.124	1.56	4.75	19.7	3.38	26	9.73	3.92	15.8	1.22	0.715	0.49	16.3	7.61	10	11.3	6.29	0.199	0.00139	0.867	1.06	0.223
p10858;	RNPS1_HUMAN	RNA-binding protein with serine-rich domain 1 OS=Homo sapiens GN=RNPS1 PE=1 SV=1	Q15287;			RNA-binding protein with serine-rich domain 1 OS	RNPS1	38.74	1	2	0.00117	0.001	0.00156	0.00122	0.00109	0.0012	0.00136	0.00113	0.00151	0.00125	0.00097	0.00649	0.00121	0.0021	22.4	0.00109	0.000669	0.0016	0.00176	0.00112	2.14	0.000754	1.23	0.00137	0.000962	2.64	0.00114	0.00109	0.00109	0.272	2.44	0.00109	5.82	0.00117	0.0011	0.00139	0.00103	0.768	0.000914
p10883;p19709;p23452;p25997;	CSRP2_HUMAN	Cysteine and glycine-rich protein 2 OS=Homo sapiens GN=CSRP2 PE=1 SV=3	Q16527;			Cysteine and glycine-rich protein 2 OS	CSRP2	165.64	4	4	5.10234	3.159	5.67468	10.4224	0.41427	2.6684	4.80408	0.00452	1.19453	9.16125	48.43	5.94947	0.67563	12.0063	0.00596	1.64327	7.668	0.0064	3.63528	4.87412	16.7514	0.003016	14.5114	0.72974	6.62996	6.69066	14.0034	0.00436	0.09127	24.13	6.654	6.36818	50.5	5.57917	0.1713	3.88578	1.44103	7.396	2.74983
p10891;	RUN3B_HUMAN	RUN domain-containing protein 3B OS=Homo sapiens GN=RUNDC3B PE=2 SV=1	Q96NL0;			RUN domain-containing protein 3B OS	RUNDC3B	23.52	1	1	2.31	8.98	10.1	15.6	10.5	10.1	5.8	6.32	10.5	27.3	24.2	0.00649	4.36	14.6	0.00149	1.22	13.6	6.54	40	9.93	32.2	9.68	13.5	2.03	17.8	28.5	0.00114	11.5	32.5	63.5	11.4	16.7	103	14.8	9.28	20	11.4	7.62	50.3
p10902;	1A34_HUMAN	HLA class I histocompatibility antigen, A-34 alpha chain OS=Homo sapiens GN=HLA-A PE=1 SV=1	P30459; P30457; P30456; P30453; P30450; P18462; P16190; P16189; P10314;			HLA class I histocompatibility antigen, A-34 alpha chain OS	HLA-A	638.22	1	14	0.00117	0.001	0.00156	0.00122	0.00109	7.96	1.49	18.5	20.1	3.81	0.00097	5.08	0.00121	0.0021	12.6	0.00109	0.000669	2.46	0.00176	0.00112	18	0.832	0.00135	1.46	0.474	0.00066	1.56	0.00109	16.9	0.000569	0.000714	43.6	0.0255	0.391	0.306	0.00139	0.00103	0.00113	25.9
p10906;p11889;p22510;	VGFR1_HUMAN	Vascular endothelial growth factor receptor 1 OS=Homo sapiens GN=FLT1 PE=1 SV=2	P17948;			Vascular endothelial growth factor receptor 1 OS	FLT1	50.82	3	10	17.55	20.56	13.64	12.0412	3.87218	32.71	1.53436	3.61113	27.78	19.4413	1.25194	130.5	36.84	17.69	5.95	2.929	31.3	3.8332	4.84176	19.94	43.2	23.27	27.31	0.50174	23.301	34.09	15.1111	4.60609	12.576	35.0306	6.80071	19.4711	31.24	16.63	23.21	3.73278	5.47103	4.46113	6.15091
p10916;	SRP68_HUMAN	Signal recognition particle subunit SRP68 OS=Homo sapiens GN=SRP68 PE=1 SV=2	Q9UHB9;			Signal recognition particle subunit SRP68 OS	SRP68	21.63	1	1	0.0675	0.948	0.417	6.07	2.64	1.2	2.81	0.713	0.729	0.00125	45.7	0.735	3.52	0.0021	9.99	1.29	3.53	39.9	12.3	5.16	5.22	11.2	0.191	4.84	0.000962	0.00066	2.33	4.09	1.2	0.000569	0.000714	0.0488	0.000839	0.17	0.327	0.00139	0.00103	0.00113	0.000914
p10932;p16297;	SEPT4_HUMAN	Septin-4 OS=Homo sapiens GN=SEPT4 PE=1 SV=1	Q12809; O43236;			Septin-4 OS	2004-09-01	30.15	2	2	6.206	6.85	16.55	30.08	8.72109	8.85	23.71	25.85	22.92	56.9	2.53097	264.006	9.39	55.1	38.12	32.69	92.5	29.7016	18.17	83	31	58.8	37.84	2.93	47.9	40.17	153.3	21	21.93	30.31	9.26	67.07	6.24	71	45.86	18.64	81.201	4.272	0.695914
p10934;	KCNJ8_HUMAN	ATP-sensitive inward rectifier potassium channel 8 OS=Homo sapiens GN=KCNJ8 PE=1 SV=1	Q15842;			ATP-sensitive inward rectifier potassium channel 8 OS	KCNJ8	33.77	1	7	0.00117	0.001	0.00156	11	0.00109	0.0012	0.00136	0.00113	0.274	0.00125	0.00097	0.00649	0.00121	0.466	0.00149	0.00109	11	0.376	0.00176	3.84	8.64	32.6	0.00135	0.00137	19.5	5.34	14.6	0.00109	0.733	9	3.17	11	2.37	23.1	4.2	7.39	7.26	19.5	0.0418
p10938;p21020;	GRN_HUMAN	Granulins OS=Homo sapiens GN=GRN PE=1 SV=2	P28799;			Granulins OS	GRN	73.99	2	12	13.4012	17.001	11.36	12.362	12.9011	8.0712	6.33136	147.7	4.44	14.43	9.54	0.01298	2.08121	0.9171	11.3015	11.28	15.26	3.6516	14.64	11.1011	12.5015	18.82	9.849	3.73137	16.642	21.5	3.03114	4.46109	12.5	18.18	8.126	8.971	14.465	4.315	5.996	15.23	2.47103	5.12113	2.99091
p10950;	MASP2_HUMAN	Mannan-binding lectin serine protease 2 OS=Homo sapiens GN=MASP2 PE=1 SV=4	O00187;	ECM Regulators	Matrisome-associated	Mannan-binding lectin serine protease 2 OS	MASP2	25.78	1	1	4.16	0.001	2.75	0.00122	0.00109	2.5	0.00136	0.00113	0.00151	0.00125	1.01	0.00649	13.3	0.0021	0.00149	0.00109	0.000669	0.273	0.00176	0.642	0.00145	0.000754	0.00135	0.00137	0.000962	0.00066	0.00114	0.00109	1.39	0.299	1.07	1.76	0.000839	0.284	0.0011	0.306	0.838	0.00113	0.000914
p10952;p23971;p26862;p26863;p27116;	CYTB_HUMAN	Cystatin-B OS=Homo sapiens GN=CSTB PE=1 SV=2	P04080;	ECM Regulators	Matrisome-associated	Cystatin-B OS	CSTB	172.8	5	41	18.2335	10.853	19.6346	64.71	0.00545	5.5948	15.3641	4.88339	6.05451	131.88	0.00485	0.03245	4.95484	4.7884	6.58647	4.20327	106.08	0.1724	35.713	9.08812	295.91	137.43	55.0213	4.74074	459.3	1808.1	45.2711	0.62036	20.9522	111.48	55.37	8.66327	424.8	20.2423	6.0833	8.30778	3.60306	6.52339	1.08366
p10956;p10957;p17059;p17060;p17135;p17136;p19316;p19317;p25857;p25858;p29926;	BLVRB_HUMAN	Flavin reductase (NADPH) OS=Homo sapiens GN=BLVRB PE=1 SV=3	P30043;			Flavin reductase (NADPH) OS	BLVRB	415.73	11	232	155.909	206.393	260.93	199.424	66.2055	142.632	231.153	10.6819	95.123	541.9	42.0488	117.652	271.506	175.684	245.721	124.601	396.631	15.3454	259.402	126.171	437.3	293.25	181.061	219.663	635.58	743.01	320.972	20.5373	358.842	693.7	115.196	37.9514	288.701	167.692	225.271	53.2732	4.38224	30.1884	16.2297
p10998;p15001;p15002;p29874;	TMED2_HUMAN	Transmembrane emp24 domain-containing protein 2 OS=Homo sapiens GN=TMED2 PE=1 SV=1	Q15363;			Transmembrane emp24 domain-containing protein 2 OS	TMED2	164.37	4	23	24.64	14.97	36.19	7.19	4.85218	20.2812	11.3214	4.99213	15.3315	6.678	1.12594	29.913	23.0412	20.09	0.27868	8.82109	20.65	2.8648	6.86176	13.43	7.208	3.851	14.84	1.331	21.92	17.872	0.99128	7.94	8.90209	36.93	4.313	73.93	28.68	8.112	7.988	18.85	60.1	31.83	7.959
p11000;	TPP2_HUMAN	Tripeptidyl-peptidase 2 OS=Homo sapiens GN=TPP2 PE=1 SV=4	P29144;			Tripeptidyl-peptidase 2 OS	TPP2	35.67	1	1	4.5	0.001	0.00156	0.00122	0.00109	0.91	0.00136	0.00113	17.6	0.231	0.00097	0.00649	4	0.0021	0.00149	2.14	3.22	0.0016	4.02	4.73	4.63	0.000754	7.86	3.66	11.6	0.00066	0.00114	15.3	1.05	0.734	3.67	2.97	4.48	0.00117	3.98	5.75	0.501	0.00113	3.01
p11024;p14933;	RL36A_HUMAN	60S ribosomal protein L36a OS=Homo sapiens GN=RPL36A PE=1 SV=2	Q969Q0; P83881;			60S ribosomal protein L36a OS	RPL36A	37.12	2	10	0.15417	0.9211	0.06226	1.091	0.00218	0.5852	0.00272	0.37713	1.03151	1.942	7.56097	0.01298	4.39121	0.0042	0.32049	2.04109	8.675	0.0032	2.47	4.06	18.08	12.31	17.53	2.638	4.05	14.82	2.172	2.54109	7.77	17.27	22.5	4.42	13.03	7.78	2.557	0.44039	13.35	0.86713	0.479
p11040;	PAR6B_HUMAN	Partitioning defective 6 homolog beta OS=Homo sapiens GN=PARD6B PE=1 SV=1	Q9BYG5;			Partitioning defective 6 homolog beta OS	PARD6B	22.93	1	1	49.1	18.7	59.9	3.18	0.00109	9.94	3.59	6.39	20.8	17.7	0.00097	21.4	8.9	19.5	0.00149	9.21	15.4	0.0016	1.85	48.6	20.4	12.5	2.6	3	24	17.5	0.00114	21.3	1.21	0.000569	13.1	16.2	2.58	44.9	17.8	39.4	4.9	13.7	45.6
p11041;	CODA1_HUMAN	Collagen alpha-1(XIII) chain OS=Homo sapiens GN=COL13A1 PE=1 SV=1	Q5TAT6;	Collagens	Core matrisome	Collagen alpha-1(XIII) chain OS	COL13A1	21.9237	1	1	2.78	1.44	0.0467	0.541	0.00109	0.0012	0.00136	0.881	0.00151	0.652	0.00097	8.88	0.00121	2.51	0.223	0.713	4.26	1.02	0.903	3.16	2.82	5.09	13.1	0.403	10.8	4.63	1.08	4.85	0.00109	0.876	2.19	12.8	8.69	5.79	5.63	6.73	3.73	4.35	8.58
p11055;	PGDH_HUMAN	15-hydroxyprostaglandin dehydrogenase [NAD(+)] OS=Homo sapiens GN=HPGD PE=1 SV=1	P15428;			15-hydroxyprostaglandin dehydrogenase [NAD(+)] OS	HPGD	26.01	1	1	1.6	0.001	3.48	0.00122	0.00109	0.373	0.00136	0.00113	0.00151	0.00125	17.2	0.00649	0.751	2.56	0.00149	0.00109	5.95	4.53	0.00176	2.68	5.4	4	6.24	0.00137	0.000962	5.18	0.00114	0.00109	0.00109	1.64	7.8	6.5	9.76	4.16	19.1	0.00139	7.41	0.156	0.000914
p11084;p14465;	RAC2_HUMAN	Ras-related C3 botulinum toxin substrate 2 OS=Homo sapiens GN=RAC2 PE=1 SV=1	P15153;			Ras-related C3 botulinum toxin substrate 2 OS	RAC2	85.19	2	6	0.56717	0.002	0.93256	0.00244	0.00218	0.0024	1.78136	0.00226	0.00302	2.772	0.00194	17.2065	2.90121	0.0042	0.00298	0.39609	4.59067	0.0032	0.00352	28.02	31.5	10.34	6.22	0.00274	10.21	28.4	0.66814	9.7	22.35	4.541	2.72	14.86	9.29	6.83	2.063	2.57	9.33	4.8	4.13
p11099;	SNX13_HUMAN		Q9Y5W8;					23.74	1	1	32.8	41.2	66.5	37.5	9.81	25.8	12.7	6.64	27.6	0.00125	23.1	0.00649	16.3	28.2	17.5	25	44.1	5.17	3.85	0.504	15.7	0.944	35.7	0.00137	3.89	7.95	30.8	1.38	4.81	2.24	24.3	1.14	25	27	1.3	0.402	0.786	0.29	48.8
p11100;p19666;	ESCO2_HUMAN	N-acetyltransferase ESCO2 OS=Homo sapiens GN=ESCO2 PE=1 SV=1	Q56NI9;			N-acetyltransferase ESCO2 OS	ESCO2	25.02	2	33	43.8012	0.002	0.00312	26.63	24.6	16.7012	16.4014	15.3011	10.4015	62.94	23.334	0.69149	54.11	7.5821	47.9015	28.4	63.9	50.41	33.4	243.001	88.6014	158.001	47.2014	4.94	64.601	126.001	47.1	280.4	90.3	16.7006	943.001	153.001	121.001	67.0012	66.08	101.001	478.001	79.4011	116.001
p11128;	AT10B_HUMAN	Probable phospholipid-transporting ATPase VB OS=Homo sapiens GN=ATP10B PE=2 SV=2	O94823;			Probable phospholipid-transporting ATPase VB OS	ATP10B	29.82	1	9	43.5	37.2	91	16.2	20.6	49.6	23	4.59	29.7	19.5	1.39	0.00649	11.8	12.2	7.54	25.5	55.1	11.6	13.3	0.915	16.7	10.5	35.1	7.47	1.38	29	31.6	10.3	10.9	19.7	0.398	2.48	0.901	2.79	79.5	18	91.9	50	50.1
p11144;	BAZ2A_HUMAN	Bromodomain adjacent to zinc finger domain protein 2A OS=Homo sapiens GN=BAZ2A PE=1 SV=4	Q9UIF9;			Bromodomain adjacent to zinc finger domain protein 2A OS	BAZ2A	22.06	1	4	0.00117	0.001	0.00156	0.00122	0.00109	0.0012	0.00136	0.00113	0.887	50.6	0.734	0.685	2.71	2.19	0.00149	14.4	50.8	2.61	14.9	243	88.6	158	47.2	1.18	64.6	126	10.9	269	69.4	17.1	943	153	121	67	14.1	102	478	79.7	124
p11154;	C560_HUMAN	Succinate dehydrogenase cytochrome b560 subunit, mitochondrial OS=Homo sapiens GN=SDHC PE=1 SV=1	Q99643;			Succinate dehydrogenase cytochrome b560 subunit, mitochondrial OS	SDHC	50.61	1	1	0.00117	0.001	0.885	0.708	0.00109	0.478	0.228	0.00113	3.1	0.00125	9.91	0.00649	0.00121	0.0021	0.00149	1.06	1.41	9.85	5.41	0.00112	1.46	0.000754	0.481	0.00137	0.226	0.00066	0.35	0.505	2.19	0.000569	0.133	2.44	0.376	0.407	1.12	0.454	0.0774	0.00113	0.000914
p11163;p14319;p21251;p23299;p27074;p28224;	AMRP_HUMAN	Alpha-2-macroglobulin receptor-associated protein OS=Homo sapiens GN=LRPAP1 PE=1 SV=1	P30533;			Alpha-2-macroglobulin receptor-associated protein OS	LRPAP1	245.1	6	21	16.5123	21.722	16.9131	98.1337	26.2533	51.4992	106.901	88.2334	112.535	39.4112	346.222	13.7324	20.1048	197.568	76.596	3.58545	14.1203	317.192	240.254	12.3972	68.2215	150.872	97.6727	244.008	21.1029	127.001	15.0434	3.25887	7.20327	21.0626	35.606	13.1791	47.6108	4.04551	15.479	4.48556	6.32309	6.70413	1.72343
p11164;p28429;p28430;	H2A1B_HUMAN	Histone H2A type 1-B/E OS=Homo sapiens GN=HIST1H2AB PE=1 SV=2	Q9BTM1; Q99878; Q96QV6; Q96KK5; Q93077; Q8IUE6; Q7L7L0; Q6FI13; Q16777; P20671; P16104; P0C0S8; P04908;			Histone H2A type 1-B/E OS	HIST1H2AB	163.47	3	648	4389	2655	8760	808.2	466.7	1830	776.5	400.72	1810.6	3178	29.738	646.006	52.96	237.202	129.003	582.6	1418.6	106.003	421.392	16500	852.001	372.001	3741	69.2294	5205	6451	845	8842.1	3080.74	721	52500	268.5	2130	3011.3	3019.57	4915.1	16583.4	3450.5	21600
p11179;p18779;p20847;p22530;p27691;p29025;	EIF3E_HUMAN	Eukaryotic translation initiation factor 3 subunit E OS=Homo sapiens GN=EIF3E PE=1 SV=1	P60228;			Eukaryotic translation initiation factor 3 subunit E OS	EIF3E	102.41	6	25	17.2073	14.504	4.60624	11.7594	23.3055	8.4824	8.31272	2.30339	11.563	9.145	4.46391	40.883	78.5612	9.1222	4.12347	6.54218	18.5226	15.4454	7.51752	13.1622	35.1244	13.3615	37.8143	17.078	11.8029	23.607	12.3234	7.99218	22.9411	27.855	17.418	38.2311	27.0208	20.5112	6.9882	11.0084	16.091	23.4511	2.23574
p11182;p27210;	CCD87_HUMAN	Coiled-coil domain-containing protein 87 OS=Homo sapiens GN=CCDC87 PE=1 SV=2	Q9NVE4;			Coiled-coil domain-containing protein 87 OS	CCDC87	28.86	2	27	118.76	47.125	119.29	248.139	117.001	87.14	121.001	49.78	87.52	42.769	58.001	0.01298	0.00242	0.0042	109.001	101.49	142.31	127.536	174.09	45.8	183.36	80.32	209.001	60.1014	176.79	138.001	46.0011	70.35	104.758	46.0006	57.16	166.42	299.4	131.53	109.74	94.2	4.52103	79.29	67.58
p11190;p28812;	SPTC1_HUMAN	Serine palmitoyltransferase 1 OS=Homo sapiens GN=SPTLC1 PE=1 SV=1	O15269;			Serine palmitoyltransferase 1 OS	SPTLC1	61.54	2	3	0.96417	1.051	1.96156	1.79122	0.86009	1.3512	3.21136	2.94113	1.06151	3.07125	0.00194	0.01298	22.5	3.3121	0.00298	0.46409	3.49	0.0032	0.00352	0.37912	4.87145	0.001508	2.41135	0.41937	16.101	3.69066	0.68114	1.14109	1.847	0.001138	11.418	2.784	10.515	0.49217	1.0111	0.386	2.95103	0.18913	0.123914
p11193;p11194;p13546;	CISD1_HUMAN	CDGSH iron-sulfur domain-containing protein 1 OS=Homo sapiens GN=CISD1 PE=1 SV=1	Q9NZ45;			CDGSH iron-sulfur domain-containing protein 1 OS	CISD1	102.6	3	64	46.61	26.101	73.5	19.6112	34.3511	49.6012	79.5	15.719	43.26	10.35	22.8	0.01947	101.801	53.4021	109.4	53.79	46.93	31.61	43.11	24.53	29.04	15.6	14.7013	15.3914	23.23	16.9407	0.00342	45.2011	38.53	53.2006	18.747	62.41	20.922	25.0112	37.13	42.01	32.93	24.7011	29.1009
p11195;p11196;p27419;p28716;	CISD2_HUMAN	CDGSH iron-sulfur domain-containing protein 2 OS=Homo sapiens GN=CISD2 PE=1 SV=1	Q8N5K1;			CDGSH iron-sulfur domain-containing protein 2 OS	CISD2	69.47	4	38	13.5112	9.597	15.1116	18.5412	17.1222	26.0912	46.531	26.6111	19.5715	29.9037	11.86	89.813	67.1024	23.5142	55.6815	8.89218	40.4707	10.0556	23.1218	8.44112	36.4915	24.0408	98.4714	12.5114	13.381	34.387	10.8633	16.9411	45.127	37.5816	23.3907	47.1311	60.506	38.3112	23.9611	15.2914	23.621	6.16413	19.9899
p11198;p16284;p16285;p18016;p24589;p27562;	ISOC2_HUMAN	Isochorismatase domain-containing protein 2 OS=Homo sapiens GN=ISOC2 PE=1 SV=1	Q96AB3;			Isochorismatase domain-containing protein 2 OS	ISOC2	105.1	6	15	833.622	274.778	938.7	135.065	105.044	282.942	186.228	366.115	889.791	348.354	22.8609	31.673	27.5374	280.486	81.7745	294.487	216.848	43.5578	113.565	486.13	287.072	159.464	280.575	86.1068	492.668	211.133	97.7216	535.194	55.6537	25.961	282.86	265.899	43.5677	1211.38	562.379	1091.28	162.377	451.162	1391.07
p11199;p12579;p15671;p17965;p19131;p20329;p20330;p27472;p28232;	KAP0_HUMAN	cAMP-dependent protein kinase type I-alpha regulatory subunit OS=Homo sapiens GN=PRKAR1A PE=1 SV=1	P10644;			cAMP-dependent protein kinase type I-alpha regulatory subunit OS	PRKAR1A	233.36	9	53	20.5357	21.085	32.1011	20.6459	12.9754	28.3396	30.1554	8.19978	9.83906	61.3725	1.74776	11.0654	52.4661	46.3505	3.72043	4.28563	48.8503	2.8092	4.10532	48.3712	76.4029	36.088	97.9047	2.46959	166.05	101.201	82.2146	2.56263	36.9533	39.8291	50.7114	28.1283	93.0308	48.5935	32.2864	13.7589	31.7991	19.6746	6.2164
p11200;p26299;	PTCD3_HUMAN	Pentatricopeptide repeat domain-containing protein 3, mitochondrial OS=Homo sapiens GN=PTCD3 PE=1 SV=3	Q96EY7;			Pentatricopeptide repeat domain-containing protein 3, mitochondrial OS	PTCD3	32.19	2	2	34.77	43.31	22.1	124.001	3.549	45.46	5.327	16.5011	38.545	3.03125	20.001	227.8	47.2012	41.6021	34.1015	74.63	56.3007	55.0016	44.7018	1.441	1.83145	14.9008	0.728	4.75137	0.747962	2.93066	4.32114	11.579	3.16109	1.79	1.744	4.04109	1.505	0.52917	5.8	2.98139	0.26103	2.36113	1.02091
p11216;p23093;p29359;	2B1E_HUMAN	HLA class II histocompatibility antigen, DRB1-14 beta chain OS=Homo sapiens GN=HLA-DRB1 PE=1 SV=1	Q9GIY3;			HLA class II histocompatibility antigen, DRB1-14 beta chain OS	HLA-DRB1	125.95	3	18	8.051	11.441	2.18312	2.88322	4.82109	1.7092	2.49272	5.38113	2.12951	0.8755	8.26097	0.01947	0.58142	0.0063	6.68298	0.10128	5.01134	3.0532	1.45176	2.88112	8.60145	7.29075	20.71	8.51	2.85496	10.2807	0.88128	20.9411	1.79309	5.23757	1.48143	26.7611	24.07	4.20117	0.1382	5.221	5.78206	0.00339	1.67183
p11230;p17693;	CDK8_HUMAN	Cyclin-dependent kinase 8 OS=Homo sapiens GN=CDK8 PE=1 SV=1	P49336;			Cyclin-dependent kinase 8 OS	CDK8	47.39	2	24	1430.22	941.294	702.9	706.6	680.8	440.77	205.6	267.2	520.8	1115.09	400.7	0.01298	419.7	1053.9	2359	1022	2380.4	733.2	882	884.7	3574	2890.4	791.99	182.31	3390.1	10305.1	2175.8	560.03	59.5	68.63	564.74	161	3077.1	1018.8	569.6	460.8	441.8	383.2	257.1
p11239;	CASP1_HUMAN	Caspase-1 OS=Homo sapiens GN=CASP1 PE=1 SV=1	P29466;			Caspase-1 OS	CASP1	27.87	1	3	0.00117	0.001	1.68	9.49	6.19	6.63	14.4	14.7	8.38	45.4	54.4	0.00649	0.00121	36.4	9.6	9.63	7.48	10.6	8.07	9.52	36.1	0.748	56.5	42.9	12.8	0.00066	3.08	6.54	1.08	0.466	12.3	0.728	1.93	12.3	3.05	16.6	0.116	9.24	10.7
p11280;	ZN808_HUMAN	Zinc finger protein 808 OS=Homo sapiens GN=ZNF808 PE=2 SV=2	Q9BRH9; Q8N4W9; Q8IYN0; A8MTY0; A6NNF4; A2RRD8;			Zinc finger protein 808 OS	ZNF808	22.69	1	1	0.00117	0.001	0.00156	13.6	0.00109	0.0012	0.00136	0.00113	5.62	0.00125	3.37	0.00649	0.00121	0.0021	0.00149	0.00109	0.000669	2.84	2.32	0.126	0.00145	0.000754	0.00135	0.00137	0.502	7.69	0.00114	2.91	0.00109	0.000569	0.0403	4.06	0.565	7.46	0.0739	0.00139	0.217	0.00113	0.103
p11287;	F184A_HUMAN		Q8NB25;					32.9	1	8	4.17	0.001	5.08	4.35	0.00109	0.0012	0.00136	0.00113	0.00151	1.01	2.57	0.00649	16	1.39	0.00149	0.00109	21.6	0.0016	2.82	1.81	32.6	19	19.3	3.53	11.6	16.3	0.00114	0.00109	5.51	25.8	0.000714	4.55	31.9	7.08	4.22	1.12	0.957	3.04	0.122
p11304;	EST5A_HUMAN	Carboxylesterase 5A OS=Homo sapiens GN=CES5A PE=2 SV=1	Q6NT32;			Carboxylesterase 5A OS	CES5A	20.91	1	1	474	356	698	140	241	414	253	29.3	283	110	9.1	0.00649	35.4	21.4	120	346	205	47.9	73.2	158	67.6	189	259	21.5	124	154	488	168	152	688	339	203	197	67.2	258	82.9	69.7	39.1	126
p11305;	SPON2_HUMAN	Spondin-2 OS=Homo sapiens GN=SPON2 PE=1 SV=3	Q9BUD6;	ECM Glycoproteins	Core matrisome	Spondin-2 OS	SPON2	46.48	1	1	0.00117	0.001	0.00156	0.00122	0.00109	0.0012	0.00136	0.00113	0.00151	0.00125	0.00097	0.00649	0.00121	0.0021	0.00149	0.00109	0.000669	0.0016	0.00176	0.00112	0.165	0.878	0.00135	0.00137	4.55	1.12	0.00114	0.00109	0.00109	5.05	6.21	0.00109	1.47	0.00117	0.0011	0.00139	0.00103	3.32	3.45
p11330;	BCL6B_HUMAN		Q8N143;					29.68	1	1	0.00117	0.001	0.00156	1.36	0.00109	0.0012	0.00136	0.00113	0.00151	0.00125	0.00097	0.00649	0.00121	1.19	0.00149	0.00109	0.000669	0.0016	0.00176	0.721	0.147	0.752	1.72	0.00137	0.658	0.0777	0.00114	1.8	0.00109	0.000569	0.000714	19.3	0.000839	0.614	0.0011	3.9	2.95	4.62	5.59
p11337;	PLP2_HUMAN	Proteolipid protein 2 OS=Homo sapiens GN=PLP2 PE=1 SV=1	Q04941;			Proteolipid protein 2 OS	PLP2	43.38	1	23	6.67	27.9	22.7	53.4	13.8	66.3	248	363	171	98.3	180	0.00649	0.00121	493	122	16	30.9	132	204	39.1	17.8	14.9	26.3	0.00137	24.7	32	6.31	9.39	28.7	6.98	19	41.8	24.7	68.2	42.1	87.5	23.9	36.2	120
p11352;p11353;p20345;p24585;	MPRD_HUMAN	Cation-dependent mannose-6-phosphate receptor OS=Homo sapiens GN=M6PR PE=1 SV=1	P20645;			Cation-dependent mannose-6-phosphate receptor OS	M6PR	77.62	4	22	14.6712	17.521	20.5426	34.3342	25.6811	4.0136	49.4114	34.2381	43.643	1.9475	9.76194	78.2195	67.0036	29.6542	38.5515	13.0522	37.082	24.7356	41.0535	24.22	41.21	39.77	34.8713	10.6424	22.001	60.92	35.65	31.75	62.61	34.44	34.581	69.46	26.819	22.8912	26.5011	31.2214	19.65	19.7711	21.789
p11360;p26638;	GMPPA_HUMAN	Mannose-1-phosphate guanyltransferase alpha OS=Homo sapiens GN=GMPPA PE=1 SV=1	Q96IJ6;			Mannose-1-phosphate guanyltransferase alpha OS	GMPPA	32.07	2	6	15.89	1.581	1.28156	1.69122	72.6011	36.69	24.505	21.2011	15.0015	1.428	42.401	9.86649	7.34121	1.3021	26.2015	2.173	4.69	164.002	54.4018	4.069	2.77145	35.8008	6.39135	0.724	3.852	10.48	49.3	61.2011	10.84	5.957	2.97071	21.88	4.309	5.93	2.9911	27.969	3.48	2.40113	0.001828
p11370;	BPL1_HUMAN	Biotin--protein ligase OS=Homo sapiens GN=HLCS PE=1 SV=1	P50747;			Biotin--protein ligase OS	HLCS	22.31	1	3	1.74	6.58	1.15	14	2.39	2.39	1.13	1.55	2.76	17.8	37.7	0.00649	5.89	0.997	5.17	1.22	13.4	5.18	53.5	4.68	0.00145	7.05	1.23	321	3.96	2.63	15.8	1.02	47.9	63.5	0.75	2.53	0.0267	1.74	2.04	0.779	2.46	0.39	0.000914
p11387;p27706;p28507;p28508;	THY1_HUMAN	Thy-1 membrane glycoprotein OS=Homo sapiens GN=THY1 PE=1 SV=2	P04216;			Thy-1 membrane glycoprotein OS	THY1	112.99	4	81	90.1012	2.913	141.88	8.32244	9.23218	69.4112	11.1327	376.9	127.47	4.3725	35.599	0.02596	0.00484	10.2063	16.093	3.02218	146.8	4.8332	33.7018	20.8511	54.5014	89.68	169.401	42.8614	37.131	28.9307	8.12342	76.6011	71.2011	13.8846	8.92871	77.0011	75.5008	287.2	66.0011	90.3014	48.401	87.3011	95.7009
p11409;p17388;	FIG4_HUMAN	Polyphosphoinositide phosphatase OS=Homo sapiens GN=FIG4 PE=1 SV=1	Q92562;			Polyphosphoinositide phosphatase OS	FIG4	20.26	2	3	0.51817	4.201	1.55156	2.46122	0.00218	2.0512	0.76736	0.00226	0.00302	0.0025	0.00194	0.01298	3.52121	2.5121	0.00298	1.31109	3.16067	0.0032	0.00352	7.17112	6.56145	0.001508	9.21135	1.12137	12.401	8.25066	1.67114	3.57109	5.79109	10.1006	11.6007	26.0011	16.9008	9.76117	8.0411	4.72139	26.601	13.9011	7.88091
p11424;	TECR_HUMAN	Very-long-chain enoyl-CoA reductase OS=Homo sapiens GN=TECR PE=1 SV=1	Q9NZ01;			Very-long-chain enoyl-CoA reductase OS	TECR	84.92	1	10	10.8	19	13.3	16.7	16.6	3.83	31.5	13.2	29.7	8.09	6.52	0.00649	44.3	55	21.5	12.6	26.1	11.6	18.7	22.9	11.5	18.1	12.1	3	3.53	19.5	23.6	3.49	21.3	1.45	7	19.3	7.85	14.4	21.9	13.6	12.5	6.99	6.18
p11426;	TM246_HUMAN		Q9BRR3;					23.76	1	3	0.00117	0.001	0.00156	0.00122	0.00109	0.0012	0.00136	0.00113	0.00151	0.246	86.4	29.9	58.5	13.7	19.3	12	17.1	45	32.8	7.94	3.68	1.76	5.18	12.7	4.02	6.6	1.36	13.5	7.6	198	30.5	7.78	1.71	6.95	9.75	13.8	3.27	14.4	7.55
p11441;p14897;p15981;p26741;	SMCE1_HUMAN	SWI/SNF-related matrix-associated actin-dependent regulator of chromatin subfamily E member 1 OS=Homo sapiens GN=SMARCE1 PE=1 SV=2	Q969G3; P46459;			SWI/SNF-related matrix-associated actin-dependent regulator of chromatin subfamily E member 1 OS	SMARCE1	107.34	4	10	134.925	119.003	118.487	24.2424	249.003	82.4036	103.004	71.8034	68.7045	27.2513	67.6029	2.52947	384.004	378.006	300.004	132.003	132.391	82.6062	44.6235	184.25	114.05	199.85	38.26	44.9027	146.04	12.38	70.5223	73.624	219.2	59.9486	52.6	144.13	123.91	128.479	132.603	168.139	104.04	148.353	106.231
p11448;p13219;p24826;	BRE1B_HUMAN	E3 ubiquitin-protein ligase BRE1B OS=Homo sapiens GN=RNF40 PE=1 SV=4	Q5VTR2; O75150;			E3 ubiquitin-protein ligase BRE1B OS	RNF40	162.93	3	5	30.2442	22.149	27.6016	16.5812	17.5022	21.5024	23.8014	29.9011	12.6565	4.20925	17.9019	0.01947	6.32121	10.2721	26.103	15.7022	6.95467	4.1816	15.8318	8.95312	29.3834	32.6128	58.425	0.25374	6.56096	1.76266	15.9411	10.5022	16.4861	1.21257	10.1207	11.3111	15.7908	1.81617	15.6022	5.84739	7.42	2.39226	2.90151
p11452;p14541;	BRK1_HUMAN	Protein BRICK1 OS=Homo sapiens GN=BRK1 PE=1 SV=1	Q8WUW1;			Protein BRICK1 OS	BRK1	42.22	2	5	2.15117	1.263	4.04	0.00244	0.00218	0.8312	0.23036	0.00226	0.65451	3.42125	0.00194	3.19649	2.65121	1.1221	0.00298	1.834	6.16	0.0032	1.25176	19.88	11.35	4.887	3.06135	0.99437	11.08	16.72	0.00228	0.44409	2.987	6.08	6.76	22.45	11.36	5.08	3.0111	7.27	13.36	5.99	5.87
p11454;	SL9C2_HUMAN		Q9ULQ0; Q5TAH2;					23.46	1	2	40	42.2	81.8	24.8	44.8	65.5	63.4	10	50.1	36.2	20.3	0.00649	0.00121	39.1	11.4	30.6	23.4	9.87	29.7	12.6	10.6	30.5	26.1	0.179	7.98	16.5	45.9	26.3	12.4	44.4	36.8	47.4	17.8	12.4	39.7	19.6	26.5	51.4	33.2
p11455;p16255;	DNJC2_HUMAN	DnaJ homolog subfamily C member 2 OS=Homo sapiens GN=DNAJC2 PE=1 SV=4	Q99543;			DnaJ homolog subfamily C member 2 OS	DNAJC2	27.92	2	6	20.242	22.83	50.57	11.58	0.00218	18.7	2.46136	15.3011	10.6015	22.021	2.29097	0.01298	0.00242	0.0042	12.0015	4.72109	25.33	13.7016	24.6	81.63	88.39	61.491	60.3	34.65	128.16	85.66	16.53	1.06109	45.93	53	223.001	4.78109	209.6	28.96	10.35	9.63	12.46	4.56113	11.0009
p11463;	AP4E1_HUMAN	AP-4 complex subunit epsilon-1 OS=Homo sapiens GN=AP4E1 PE=1 SV=2	Q9UPM8;			AP-4 complex subunit epsilon-1 OS	AP4E1	23.34	1	10	41.7	63.3	46.9	37.1	89.4	73.2	151	72.9	40.8	10.3	9.02	0.00649	103	30.6	83.3	61.1	79.4	48.4	30.2	38.9	20.7	22.4	36.7	8.1	43.2	13.2	52.5	42.3	42.9	14	51.6	55.7	23.4	32.5	79.5	56.1	42.4	24.8	45.6
p11471;p14419;	MORC1_HUMAN	MORC family CW-type zinc finger protein 1 OS=Homo sapiens GN=MORC1 PE=2 SV=2	Q86VD1;			MORC family CW-type zinc finger protein 1 OS	MORC1	48.2	2	6	6.92	1.84	4.8	8.69	17.75	2.665	1.722	34.1	1.3245	4.06	33.15	0.01298	87.13	15.69	6.87	9.83	7.43	22.26	22.07	1.53112	5.41	6.4	9.58	6.54	5.91	5.75	7.22	2.77109	10.77	76.41	0.962714	29.58	7.339	12.17	5.88	13.27	5.08	23.87	1.79091
p11478;p29447;	STRN3_HUMAN	Striatin-3 OS=Homo sapiens GN=STRN3 PE=1 SV=3	Q13033;			Striatin-3 OS	STRN3	81.78	2	4	0.63017	0.997	0.00312	9.52122	9.01109	2.8312	4.83136	0.82713	0.84851	6.86	26.66	0.01298	0.00242	0.0042	28.12	2.18109	1.816	11.8016	0.00352	5.86	7.24	3.18	10.92	0.29737	10.11	10.11	0.29814	0.00218	0.00218	5.09	9.33071	1.64109	7.15	0.00234	0.2131	1.609	4.53	0.00226	3.02091
p11482;p16980;	ASM3B_HUMAN	Acid sphingomyelinase-like phosphodiesterase 3b OS=Homo sapiens GN=SMPDL3B PE=1 SV=2	Q92485;			Acid sphingomyelinase-like phosphodiesterase 3b OS	SMPDL3B	44.37	2	2	0.74317	1.311	1.00156	4.789	0.39909	2.2812	4.489	0.00226	0.63151	0.09445	1.82097	17.3065	12.3012	5.7321	7.706	2.56109	4.408	3.8416	3.847	3.48112	4.81145	1.22075	2.85135	0.574	3.44096	2.70066	0.00228	1.50109	4.58109	10.76	11.28	14.13	6.22	2.00117	4.869	1.55139	2.76103	7.1	1.84091
p11484;p13620;p20978;p25473;	SNX12_HUMAN	Sorting nexin-12 OS=Homo sapiens GN=SNX12 PE=1 SV=3	Q9UMY4; O60493;			Sorting nexin-12 OS	SNX12	76	4	22	9.86817	21.628	17.8	17.0912	2.09327	16.19	12.126	3.74226	12.172	21.51	1.63194	9.96398	14.9672	17.4042	6.74298	10.8612	28.09	0.4538	1.67752	16.62	74.56	54.53	30.7013	0.00548	127.4	101.46	2.99528	0.71827	14.3811	22.0206	49.378	5.02109	120.01	5.76334	3.3322	0.00556	2.96803	0.55926	11.2949
p11498;p19191;p25408;	EM55_HUMAN	55 kDa erythrocyte membrane protein OS=Homo sapiens GN=MPP1 PE=1 SV=2	Q00013;			55 kDa erythrocyte membrane protein OS	MPP1	95.79	3	21	9.55117	33.99	8.63156	10.0212	7.70109	9.6612	12.9814	6.10226	6.80151	9.81	0.00291	78.213	26.6012	8.1621	9.45149	3.74218	38.05	1.7756	9.90176	12.2211	16.712	10.5108	9.91135	39.24	22.2	30.98	35.38	5.83109	14.4911	20.28	5.60071	16.6611	11.6508	7.21117	17.7811	9.76139	5.89103	15.2311	0.863828
p11504;	RTKN2_HUMAN	Rhotekin-2 OS=Homo sapiens GN=RTKN2 PE=2 SV=1	Q8IZC4;			Rhotekin-2 OS	RTKN2	24.66	1	1	5.56	5.54	8.62	12	4.78	5.13	10.2	0.00113	3.49	8.31	0.00097	0.00649	35.9	14.7	9.92	7.53	15.2	0.0016	0.00176	6.62	17.8	7.4	10.9	8.31	19.7	23.7	12.3	4.41	13.1	23	12.6	15.9	1.04	26.1	12.4	6.69	5.27	8.3	3.11
p11505;	IF4E_HUMAN	Eukaryotic translation initiation factor 4E OS=Homo sapiens GN=EIF4E PE=1 SV=2	P06730;			Eukaryotic translation initiation factor 4E OS	EIF4E	64.01	1	7	2.09	0.85	1.88	1.42	0.00109	0.0012	0.00136	1.7	1.56	1.14	9.36	0.00649	5.42	0.85	0.55	0.212	0.000669	16.5	8.22	2.4	10.7	3.42	4.59	2.16	6.21	8.29	0.00114	0.00109	2.74	7.16	7.25	21.4	10.2	7.32	2.72	0.00139	12.1	8.75	0.93
p11508;p16420;	MYCPP_HUMAN	C-myc promoter-binding protein OS=Homo sapiens GN=DENND4A PE=1 SV=2	Q7Z401;			C-myc promoter-binding protein OS	DENND4A	32.7237	2	17	6.32117	14.855	9.56	20.04	30.76	40.5	24.562	33.52	43.6	8.96	32.3	52.6065	15.2012	48.22	40.896	19.34	35.37	62.3	21.78	15.61	17.93	13.64	20.5	14.35	12.84	7.72	26.35	18.93	21.5011	1.41057	18.75	24.69	14.67	33.66	27.32	29.1	12.45	16.93	55.1
p11510;p14764;p18171;p23643;p28931;	LACTB_HUMAN	Serine beta-lactamase-like protein LACTB, mitochondrial OS=Homo sapiens GN=LACTB PE=1 SV=2	P83111;			Serine beta-lactamase-like protein LACTB, mitochondrial OS	LACTB	125.85	5	39	11.9083	30.585	16.1031	40.9354	14.6333	53.4724	80.6041	5.32452	8.45453	3.7985	0.00485	84.1895	70.0712	65.3992	41.1045	35.0122	47.3087	13.3032	11.3753	38.8752	19.1229	7.86226	32.3773	4.92511	20.4075	47.3307	11.9834	41.1422	37.8033	13.7611	6.55214	137.56	25.6998	16.3223	64.7501	47.5128	82.952	61.997	18.5027
p11511;	DIDO1_HUMAN	Death-inducer obliterator 1 OS=Homo sapiens GN=DIDO1 PE=1 SV=5	Q9BTC0;			Death-inducer obliterator 1 OS	DIDO1	28.59	1	10	0.00117	0.001	0.00156	0.36	0.00109	0.0012	0.00136	0.00113	7.99	9.34	0.367	0.00649	18.4	3.94	3.03	8.29	15.6	1.07	1.79	16.1	3.71	16.5	8.21	0.00137	7.86	10.8	4.74	0.00109	0.00109	38.3	5.54	3.94	8.69	6.66	13.6	6.34	0.073	4.08	11
p11512;	PC11X_HUMAN	Protocadherin-11 X-linked OS=Homo sapiens GN=PCDH11X PE=2 SV=1	Q9BZA8; Q9BZA7;			Protocadherin-11 X-linked OS	PCDH11X	29.86	1	21	5.17	2.95	12.6	2.85	1.65	4.5	1.64	1.23	4.12	2.66	0.00097	21.6	3.56	0.0021	0.00149	8.16	7.52	8.9	0.812	2.65	2.9	4.68	0.00135	0.00137	2.69	5.53	0.254	2.51	0.578	4.6	6.48	19.7	2.06	2.04	6.17	9.86	0.628	2.19	2.17
p11513;p26365;	PCLO_HUMAN	Protein piccolo OS=Homo sapiens GN=PCLO PE=1 SV=4	Q9Y6V0;			Protein piccolo OS	PCLO	29.61	2	33	527.001	423.001	315.002	372.001	185.001	657.001	612.001	6.20113	317.002	1840	358.001	2940.01	1060	852.002	657.001	445.001	197.001	901.002	600.002	297.001	53.566	49.17	125.95	124.001	122.001	12.8007	1080	44.5011	238.001	63.6006	163.71	205.001	47.5	1910	496.001	174.001	123.001	239.001	108.001
p11517;	VPS54_HUMAN	Vacuolar protein sorting-associated protein 54 OS=Homo sapiens GN=VPS54 PE=1 SV=2	Q9P1Q0;			Vacuolar protein sorting-associated protein 54 OS	VPS54	27.2	1	2	34.4	30.4	24.6	1.76	39.7	30.4	39.2	0.00113	40.5	6.12	5.94	0.00649	0.00121	85.7	1.94	56.2	48.8	3.13	9.43	0.00112	0.00145	0.000754	0.00135	0.00137	0.000962	0.00066	0.00114	0.00109	0.00109	0.000569	0.000714	0.69	0.000839	0.00117	0.0532	0.00139	0.00103	0.00113	0.000914
p11523;p12042;p14412;	AATC_HUMAN	Aspartate aminotransferase, cytoplasmic OS=Homo sapiens GN=GOT1 PE=1 SV=3	P17174;			Aspartate aminotransferase, cytoplasmic OS	GOT1	38.34	3	4	0.00351	0.003	2.5609	0.00366	3.69109	0.0036	1.52272	0.00339	1.81302	10.99	0.00291	0.01947	8.98242	0.0063	0.28098	0.00327	3.41567	0.0048	1.23352	0.75552	9.92245	3.04175	11.324	1.17274	2.15192	15.2013	8.25114	2.07609	1.14218	16.41	11.842	4.52218	5.96084	10.4102	2.5901	3.58278	1.80206	4.35226	5.47183
p11532;p16823;	SCMC3_HUMAN	Calcium-binding mitochondrial carrier protein SCaMC-3 OS=Homo sapiens GN=SLC25A23 PE=1 SV=2	Q9BV35;			Calcium-binding mitochondrial carrier protein SCaMC-3 OS	SLC25A23	70.46	2	52	36.8012	25.901	35.0016	20.4012	27.2011	28.9012	99.6014	8.44113	22.0015	3.30125	3.06097	143.446	78.23	38.5021	35.4015	40.6011	34.0007	22.7016	16.2018	27.7011	17.1014	14.6008	15.4014	5.46137	24.601	22.3007	11.4011	34.7011	18.3011	19.74	12.5007	56.8011	26.3008	14.9012	39.0011	37.0014	30.701	29.7011	27.4009
p11534;p26321;	PMGE_HUMAN	Bisphosphoglycerate mutase OS=Homo sapiens GN=BPGM PE=1 SV=2	P07738;			Bisphosphoglycerate mutase OS	BPGM	56.94	2	3	5.12117	0.938	2.49156	1.09122	0.00218	0.0024	0.00272	0.00226	5.24151	12.7	0.00194	0.01298	0.00242	0.0042	0.00298	0.00218	1.09067	0.0032	5.64	0.00224	0.0029	2.21075	3.71135	0.00274	0.001924	0.748	0.00228	0.00218	0.57009	11.37	0.888714	0.00218	0.001678	0.12817	0.0022	0.00278	0.41403	0.00226	0.001828
p11558;	N42L2_HUMAN		Q92802;					27.69	1	2	7.78	9.28	5.55	31.2	19	11.8	41.1	12.5	14.3	5.69	36.5	130	52.8	26	17.9	33.1	12.2	37.7	18.5	37.4	0.00145	52.4	19.2	21.4	21	14.9	9.45	12.9	13.5	0.000569	12.6	10.4	15.4	7.87	13.4	9.15	25.2	11	15
p11562;p12445;	CHMP6_HUMAN	Charged multivesicular body protein 6 OS=Homo sapiens GN=CHMP6 PE=1 SV=3	Q96FZ7;			Charged multivesicular body protein 6 OS	CHMP6	85.96	2	4	3.23117	1.853	4.655	5.32122	1.13109	1.0612	0.00272	0.22213	0.00302	2.05125	0.00194	9.16649	6.838	0.1671	0.26449	1.45109	20.3007	0.1066	1.23176	10.97	13.2014	14.6008	5.512	2.08137	2.74096	2.74066	6.40114	1.705	3.033	1.23057	7.79	3.69	9.938	2.733	2.7316	1.556	9.63	0.951	0.267914
p11566;	O10J3_HUMAN		Q5JRS4;					24.88	1	1	0.469	0.001	2.24	2.97	2.07	7.47	8.28	9.49	9.88	1.94	5.8	0.00649	18.8	7.82	5.98	9.66	14	3.05	8.72	7.17	22.9	19.1	19.7	6.99	0.628	12.9	1.92	18.4	8.46	24.4	19.2	19.6	1.34	7.05	9.32	7.25	10.2	3.22	15.8
p11568;p11569;	MGST3_HUMAN	Microsomal glutathione S-transferase 3 OS=Homo sapiens GN=MGST3 PE=1 SV=1	O14880;			Microsomal glutathione S-transferase 3 OS	MGST3	124.8	2	15	0.00234	0.002	0.00312	17.964	7.8069	19.803	7.21136	0.76213	28.604	0.80025	35.657	24.941	40.7	17.677	0.68149	0.56309	26.046	7.0216	73.73	0.00224	4.29145	1.91075	0.0027	15.692	2.22096	13.816	0.17714	5.59109	13.0592	17.736	0.001428	6.45109	7.28084	1.07117	1.8811	3.14139	0.00206	1.86113	0.001828
p11573;	CDC5L_HUMAN	Cell division cycle 5-like protein OS=Homo sapiens GN=CDC5L PE=1 SV=2	Q99459;			Cell division cycle 5-like protein OS	CDC5L	31.8	1	7	35.6	35	46.2	8.94	19.8	46.1	20.8	12.7	37.8	10.4	0.00097	0.00649	0.00121	19.1	0.00149	24.2	20.7	0.259	2.4	17.3	2.98	1.09	9.31	0.00137	16.7	8.04	14.6	12.2	6.88	8.51	9.48	15.7	12.1	12.1	46.6	25.4	14.1	11.6	19.9
p11574;	HECD4_HUMAN	Probable E3 ubiquitin-protein ligase HECTD4 OS=Homo sapiens GN=HECTD4 PE=1 SV=5	Q9Y4D8;			Probable E3 ubiquitin-protein ligase HECTD4 OS	HECTD4	30.66	1	1	0.00117	0.001	0.00156	0.00122	0.00109	0.0012	0.00136	0.00113	0.00151	0.00125	0.00097	0.00649	0.701	0.0021	0.00149	0.00109	0.000669	0.0016	0.00176	0.00112	0.00145	0.0362	4.55	0.00137	0.000962	0.972	0.00114	0.00109	0.00109	2.32	0.855	0.00109	1.4	0.00117	0.0011	0.00139	0.00103	0.00113	0.000914
p11583;	VTI1B_HUMAN	Vesicle transport through interaction with t-SNAREs homolog 1B OS=Homo sapiens GN=VTI1B PE=1 SV=3	Q9UEU0;			Vesicle transport through interaction with t-SNAREs homolog 1B OS	VTI1B	50.58	1	1	1.66	1.88	1.08	2.86	3.65	6.1	1.7	1.78	4.8	0.00125	4.88	5.87	6.34	4.43	4.41	2.39	5.73	3.12	5.19	0.365	2.06	0.546	0.316	0.369	0.000962	2.13	0.445	0.573	0.236	0.000569	0.000714	0.00109	0.000839	0.00117	0.0011	0.00139	0.00103	0.00113	0.000914
p11584;	T200C_HUMAN	Transmembrane protein 200C OS=Homo sapiens GN=TMEM200C PE=2 SV=2	A6NKL6;			Transmembrane protein 200C OS	TMEM200C	20.26	1	2	0.517	4.2	1.55	2.46	0.00109	2.05	0.766	0.00113	0.00151	0.00125	0.00097	0.00649	3.52	0.0021	0.00149	1.31	3.16	0.0016	0.00176	7.17	6.56	0.000754	9.21	1.12	12.4	8.25	1.67	3.57	5.79	10.1	11.6	26	16.9	9.76	8.04	4.72	26.6	13.9	7.88
p11588;p18669;p27266;p27496;	AGM1_HUMAN	Phosphoacetylglucosamine mutase OS=Homo sapiens GN=PGM3 PE=1 SV=1	O95394;			Phosphoacetylglucosamine mutase OS	PGM3	23.09	4	8	10.316	0.557	9	5.65622	0.29627	3.2432	27.9244	1.29026	3.24351	9.6725	0.00388	26.8165	8.00121	5.171	0.90398	7.25618	10.3107	1.7642	0.72128	2.863	20.11	16.4807	9.47735	1.55411	21.1	23.05	12.6011	4.50909	2.26109	32.25	12.9457	2.77318	23.12	2.40217	2.6962	0.95678	3.45206	1.37526	1.25274
p11592;p14864;	COMD2_HUMAN	COMM domain-containing protein 2 OS=Homo sapiens GN=COMMD2 PE=1 SV=2	Q86X83;			COMM domain-containing protein 2 OS	COMMD2	99.54	2	5	2.88	2.159	4.5	2.58	0.00218	2.15	1.54136	0.38913	1.836	2.803	0.00194	0.01298	6.49121	11.29	0.73949	0.00218	2.504	0.0032	0.00352	3.1	8.87	3.03	7.32	0.56337	15.58	6.19	17.55	0.06349	4.76	3.7	1.576	7.59	12.28	30.76	0.0022	1.418	4.85	2.193	0.743914
p11597;	DIP2C_HUMAN	Disco-interacting protein 2 homolog C OS=Homo sapiens GN=DIP2C PE=1 SV=2	Q9Y2E4;			Disco-interacting protein 2 homolog C OS	DIP2C	31.71	1	2	0.00117	0.001	12	2.28	0.00109	0.0012	0.00136	50.9	16	61.3	0.00097	0.00649	0.00121	1.98	0.00149	0.00109	0.638	4.37	5.17	0.00112	0.00145	0.000754	5.08	0.00137	1.39	0.00066	0.00114	0.579	0.00109	4.13	1.13	0.655	3.79	11.7	2.76	12.2	3.29	2.66	1.6
p11611;	KIT_HUMAN	Mast/stem cell growth factor receptor Kit OS=Homo sapiens GN=KIT PE=1 SV=1	Q9UBE8; P36888; P35968; P35916; P28482; P27361; P17948; P16234; P10721; P09619;			Mast/stem cell growth factor receptor Kit OS	KIT	50.65	1	66	11.8	3.54	11.2	14.7	4.12	8.99	13.4	7.37	10.2	0.00125	24.8	0.00649	81.7	5.05	22.2	11.5	18.7	4.91	12.9	5.14	17.6	5.97	15.4	7.54	11.2	10.8	4.32	3.43	15	10.4	11.4	19.4	19.7	23.2	11.5	17.1	11.2	18.8	16.3
p11612;	METK2_HUMAN	S-adenosylmethionine synthase isoform type-2 OS=Homo sapiens GN=MAT2A PE=1 SV=1	P31153;			S-adenosylmethionine synthase isoform type-2 OS	MAT2A	48.56	1	1	0.642	0.001	0.51	0.877	0.00109	0.0012	0.00136	0.00113	0.00151	2.9	0.00097	4.03	0.00121	0.0021	0.00149	0.00109	1.13	0.0016	0.00176	0.386	3.5	1.06	0.28	0.00137	2.19	0.13	1.77	0.122	0.406	2.02	3.21	1.75	5.19	2.36	0.0011	0.00139	0.361	0.00113	0.000914
p11619;p24316;p24768;	SF3B1_HUMAN	Splicing factor 3B subunit 1 OS=Homo sapiens GN=SF3B1 PE=1 SV=3	O75533;			Splicing factor 3B subunit 1 OS	SF3B1	31.36	3	10	72.73	44.37	44.824	52.01	306.567	28.75	54.738	15.8411	37	13.97	26.313	116.1	55.81	29.62	12.33	100.39	68	13.3216	62.04	11.695	34.452	24.386	28.09	9.1	9.666	15.93	16.593	19.9	12.298	21.58	18.17	19.067	20.456	23	18.486	28.45	12.075	28.7	6.249
p11623;p17237;p24175;	ABCF1_HUMAN	ATP-binding cassette sub-family F member 1 OS=Homo sapiens GN=ABCF1 PE=1 SV=2	Q8NE71;			ATP-binding cassette sub-family F member 1 OS	ABCF1	78.25	3	7	2.14234	9.846	0.30912	1.499	0.00327	2.9962	0.31972	28.5023	1.02302	4.15	2.26194	3.55298	5.60242	19.1421	0.00447	7.463	6.84	2.0732	1.84352	6.88	34.8	4.14075	4.792	2.27537	8.86	130.19	0.48128	3.37109	11.72	8.321	6.252	26.22	10.55	6.373	3.925	8.38139	24.11	12.13	1.14183
p11624;p15109;p15110;p16074;p25453;p29096;p29361;	UBE2N_HUMAN	Ubiquitin-conjugating enzyme E2 N OS=Homo sapiens GN=UBE2N PE=1 SV=1	P61088;			Ubiquitin-conjugating enzyme E2 N OS	UBE2N	112.12	7	143	34.071	80.41	95.22	130.99	32.7011	83.62	99.35	8.97239	78.22	131.8	93.6	102.419	196.819	85.24	157.87	42.69	132.98	25.6332	71.55	98.42	231.5	135.77	172.65	66.2614	314.45	353.79	75.41	9.47709	66.81	64.7016	130.31	55.1611	289.09	53.7312	81.1511	8.77339	4366.08	16.8023	21.2108
p11643;	PARI_HUMAN		Q9NWS1;					22.95	1	1	2.23	2.34	2.24	22.4	4.51	6.3	7.19	0.499	5.23	0.00125	28.3	0.00649	5.18	3.55	0.00149	4.59	5.02	10.4	18.4	0.237	0.86	0.117	0.00135	0.00137	1.54	0.5	0.00114	3	9.15	0.000569	0.557	5.1	0.000839	3.35	3.64	6.2	1.49	0.00113	0.000914
p11652;p13706;	CDCP1_HUMAN	CUB domain-containing protein 1 OS=Homo sapiens GN=CDCP1 PE=1 SV=3	Q9H5V8;			CUB domain-containing protein 1 OS	CDCP1	34.34	2	4	79.9012	46.301	72.1016	17.232	25.2011	35.6012	15.8014	41.713	28.3015	28.1	0.00194	0.01298	0.00242	0.0042	15.4015	22.0011	12.43	0.0032	8.16176	12.9011	115.001	61.83	69.9014	5.07137	98.101	101.001	8.79114	38.8011	13.06	34.48	30.2007	0.55909	87.7008	88.4012	77.7011	100.001	12.95	80.94	66.7009
p11657;	CP51A_HUMAN	Lanosterol 14-alpha demethylase OS=Homo sapiens GN=CYP51A1 PE=1 SV=3	Q16850;			Lanosterol 14-alpha demethylase OS	CYP51A1	70.59	1	1	0.00117	0.001	0.00156	0.00122	0.00109	0.0012	0.00136	0.00113	0.00151	0.00125	0.00097	0.00649	2.85	0.0021	0.00149	0.00109	0.3	0.0016	0.00176	0.00112	0.039	0.000754	0.214	0.111	0.000962	0.286	0.045	0.00109	0.00109	1.09	0.000714	0.149	0.119	0.00117	0.0011	0.00139	0.766	0.00113	0.000914
p11660;p19962;p19963;p20915;p20916;p20917;p20918;p24871;p24872;p24873;	CD81_HUMAN	CD81 antigen OS=Homo sapiens GN=CD81 PE=1 SV=1	P60033;			CD81 antigen OS	CD81	403.34	10	224	300.851	227.871	199.752	342.615	199.263	531.58	344.301	757.641	696.22	49.6585	142.482	890.053	1169.6	376.536	159.81	289.321	468.431	130.353	313.472	143.767	170.017	106.71	125.703	119.117	70.5169	91.9553	71.7141	228.706	115.145	197.951	88.9527	121.17	68.1007	258.977	109.563	102.829	28.4701	49.9513	69.8359
p11685;	ERGI2_HUMAN	Endoplasmic reticulum-Golgi intermediate compartment protein 2 OS=Homo sapiens GN=ERGIC2 PE=1 SV=2	Q96RQ1;			Endoplasmic reticulum-Golgi intermediate compartment protein 2 OS	ERGIC2	70.25	1	1	0.00117	0.001	0.00156	0.00122	0.00109	0.0012	0.00136	0.00113	0.00151	0.00125	0.00097	0.00649	2.71	0.563	0.00149	0.00109	0.805	0.0016	0.00176	0.256	1.34	0.328	0.227	0.0215	0.000962	1.21	0.00114	0.00109	0.00109	1.23	0.249	0.467	0.355	0.00117	0.105	0.00139	0.285	0.00113	0.000914
p11697;	RAB30_HUMAN	Ras-related protein Rab-30 OS=Homo sapiens GN=RAB30 PE=1 SV=2	Q15771;			Ras-related protein Rab-30 OS	RAB30	26.1	1	1	0.364	4.11	7.84	0.00122	0.00109	0.0012	0.00136	0.00113	0.00151	1.86	0.00097	0.00649	0.00121	0.0021	0.00149	15.8	8.94	55.6	0.00176	2.6	0.00145	0.28	0.00135	0.00137	0.309	2.14	0.00114	0.00109	13.7	1.68	3.19	6.57	6.31	0.00117	0.0011	0.00139	1.91	5.85	0.000914
p11699;	UBP2L_HUMAN	Ubiquitin-associated protein 2-like OS=Homo sapiens GN=UBAP2L PE=1 SV=2	Q14157;			Ubiquitin-associated protein 2-like OS	UBAP2L	67.88	1	7	0.00117	1.32	0.814	0.297	0.2	1.96	0.608	0.00113	0.46	8.31	0.00097	9.82	0.165	0.0021	0.00149	0.00109	2.05	0.0016	0.846	2.61	2.09	4.41	10.4	0.202	2.06	2.46	7.64	0.78	0.00109	6.44	3.82	2.19	7.77	1.86	0.706	0.00139	3.65	1.36	0.775
p11700;	AFF2_HUMAN	AF4/FMR2 family member 2 OS=Homo sapiens GN=AFF2 PE=1 SV=4	P51816;			AF4/FMR2 family member 2 OS	AFF2	34.01	1	8	23.9	0.845	30.9	0.523	5.58	1.67	10.4	0.113	12.9	5.26	0.439	8.76	7.94	1.75	0.92	0.473	9.49	3.16	1.18	6.64	22.5	13.5	2.1	1.87	19.5	5.78	0.748	1.61	2.76	6.94	9.73	35.3	29.8	1.82	1.18	1.67	8.73	4.6	1.54
p11701;	RAB41_HUMAN	Ras-related protein Rab-41 OS=Homo sapiens GN=RAB41 PE=1 SV=2	Q5JT25;			Ras-related protein Rab-41 OS	RAB41	32.68	1	11	0.00117	0.001	0.00156	0.00122	0.00109	0.0012	0.00136	0.00113	0.00151	0.00125	0.00097	0.00649	0.00121	3.99	0.00149	0.00109	0.000669	0.0016	0.00176	4.87	5.54	3.03	3.34	0.00137	0.343	0.298	0.567	1.82	7.27	6.78	10.4	9.59	10.6	2.68	3.45	2.17	11.3	0.146	0.88
p11703;p17979;	AFF4_HUMAN	AF4/FMR2 family member 4 OS=Homo sapiens GN=AFF4 PE=1 SV=1	Q9UHB7;			AF4/FMR2 family member 4 OS	AFF4	24.24	2	5	0.35917	0.002	0.00312	0.00244	0.00218	0.0024	0.00272	0.30613	0.00302	0.19025	0.00194	0.01298	0.00242	0.0042	0.00298	4.04109	2.85067	0.0032	1.74176	2.77112	9.07145	3.68075	6.18135	4.81137	3.24096	2.71066	0.00228	2.38109	6.95109	4.06057	4.992	11.91	5.92084	5.76117	3.6511	4.26139	8.14103	7.00113	0.849914
p11704;p13530;	ITPA_HUMAN	Inosine triphosphate pyrophosphatase OS=Homo sapiens GN=ITPA PE=1 SV=2	Q9BY32;			Inosine triphosphate pyrophosphatase OS	ITPA	54.71	2	2	13.4012	11.001	15.8016	7.05122	9.08109	17.0012	20.8014	5.16113	0.00302	0.0025	0.00194	0.01298	0.00242	2.2921	0.00298	12.5011	4.36067	0.0032	1.11176	1.07112	0.0029	0.001508	5.10135	0.00274	0.001924	0.57966	1.53114	0.00218	0.00218	5.36	2.77071	0.00218	0.001678	1.08117	0.3311	0.00278	0.00206	0.00226	0.001828
p11708;p22526;	CA2D2_HUMAN	Voltage-dependent calcium channel subunit alpha-2/delta-2 OS=Homo sapiens GN=CACNA2D2 PE=1 SV=2	Q9NY47;			Voltage-dependent calcium channel subunit alpha-2/delta-2 OS	CACNA2D2	66.55	2	10	55.87	39.92	64.7	0.26622	14.89	2.8712	35.54	17.3011	23.96	32.55	13.101	0.01298	41.66	21.803	0.00298	1.885	1.48067	0.0032	0.00352	7.28	9.67	11.138	9.82	5.47137	18.64	6.09	17.35	14.29	12.32	7.71057	7.55	24.43	6.52	27.6012	33.96	16.04	4.901	3.54113	6.44
p11710;	SYTC2_HUMAN	Probable threonine--tRNA ligase 2, cytoplasmic OS=Homo sapiens GN=TARSL2 PE=1 SV=1	A2RTX5;			Probable threonine--tRNA ligase 2, cytoplasmic OS	TARSL2	21.27	1	1	59.5	12.4	56.8	7.24	0.00109	20.5	13.5	6.12	4.44	0.00125	0.00097	0.00649	6.04	25.8	3.23	37.5	5.49	0.933	0.00176	11.2	50.4	41.5	11.2	0.00137	3.27	6.42	0.631	27.2	0.939	44.4	5.44	8.98	0.213	8.01	39.5	29.6	15.1	42.7	6.71
p11717;	IL6RB_HUMAN	Interleukin-6 receptor subunit beta OS=Homo sapiens GN=IL6ST PE=1 SV=2	P40189;			Interleukin-6 receptor subunit beta OS	IL6ST	39.11	1	1	0.882	1.13	0.966	0.00122	0.00109	0.0583	0.00136	0.981	0.00151	0.00125	0.00097	6.69	3.47	1.2	1.01	1.24	1.95	0.779	0.289	0.00112	0.00145	0.000754	0.00135	0.00137	0.156	0.00066	0.00114	0.00109	0.369	3.21	0.111	0.536	0.0795	0.00117	0.0011	0.00139	0.101	0.156	0.000914
p11719;p12692;p20734;	LMO7_HUMAN	LIM domain only protein 7 OS=Homo sapiens GN=LMO7 PE=1 SV=3	Q8WWI1;			LIM domain only protein 7 OS	LMO7	48.31	3	3	4.13234	5.172	4.12312	8.19244	2.90218	16.6012	22	1.68226	7.33151	13.6143	9.47697	15.013	24.3024	9.0542	7.48298	7.396	20.196	0.6972	26.3035	14.3022	109.46	18.8015	56.2414	5.36237	35.701	59.91	17.1651	5.51218	18.114	18.7011	40.4777	44.8211	49.8388	19.7023	14.8411	4.21278	32.631	12.4023	4.21891
p11725;p27399;	CSN2_HUMAN	COP9 signalosome complex subunit 2 OS=Homo sapiens GN=COPS2 PE=1 SV=1	P61201;			COP9 signalosome complex subunit 2 OS	COPS2	27.43	2	7	18.4012	15.201	11.7	0.00244	3.90109	9.61	4.86	8.09113	21.5015	5.4	0.00194	0.01298	10.9012	18.12	0.00298	12.5	4.17067	0.0032	0.00352	9.83	6.881	2.898	4.487	0.15337	10.56	4.31066	2.52114	4.50109	0.00218	2.061	2.67071	11.43	5.77084	4.764	6.9411	3.30139	4.08103	4.44	0.135914
p11728;p22845;	CNPY2_HUMAN	Protein canopy homolog 2 OS=Homo sapiens GN=CNPY2 PE=1 SV=1	Q9Y2B0;			Protein canopy homolog 2 OS	CNPY2	47.07	2	7	3.96	2.97	6.77	1.68122	0.00218	1.9812	2.52136	0.00226	0.51851	4.3	0.00194	4.22649	1.63121	0.1581	0.00298	0.00218	2.23067	0.0032	0.00352	0.27112	11.17	9.64	4.64	0.00274	14.02	16.56	1.22114	0.05979	0.05939	7.85	17.76	1.02109	19.78	2.534	2.867	0.00278	3.78103	0.82013	0.001828
p11730;p20979;	MPP6_HUMAN	MAGUK p55 subfamily member 6 OS=Homo sapiens GN=MPP6 PE=1 SV=2	Q9NZW5; Q14168;			MAGUK p55 subfamily member 6 OS	MPP6	41.51	2	4	0.40217	4.13	1.34	0.74822	0.78009	4.05	2.427	3.28	4.56	5.01	0.00194	28.9	0.29221	0.1341	0.00298	0.69309	5.53	2.1616	1.08176	1.721	6.17	0.352754	2.215	0.00274	3.459	0.50666	5.64	0.74909	1.985	1.64057	0.001428	0.24209	2.17	2.71	1.8311	0.00278	0.04433	0.00226	0.001828
p11732;p27378;	NFL_HUMAN	Neurofilament light polypeptide OS=Homo sapiens GN=NEFL PE=1 SV=3	P07196;			Neurofilament light polypeptide OS	NEFL	112.69	2	2	0.00234	8.35	1.08156	0.00244	0.00218	3.06	0.05056	0.00226	1.632	2.092	0.00194	2.63649	0.00242	0.4401	0.00298	0.00218	3.24067	0.0032	0.00352	0.00224	0.0029	1.69075	0.07055	0.00274	8.80096	4.81066	0.00228	0.00218	0.00218	0.001138	0.001428	0.00218	5.08084	0.00234	0.048	0.00278	0.00206	0.00226	0.001828
p11737;	SNP29_HUMAN	Synaptosomal-associated protein 29 OS=Homo sapiens GN=SNAP29 PE=1 SV=1	O95721;			Synaptosomal-associated protein 29 OS	SNAP29	77.97	1	2	2.86	4.17	3.47	1.75	7.44	5.96	12.3	0.00113	3.48	3.35	0.00097	40.9	17.6	7.81	14.5	9.79	6.06	4.03	3.3	3.27	5.22	6.04	3.63	0.00137	3.07	3.46	9.25	7.34	0.00109	28	5.9	4.87	3.65	1.47	3.78	1.85	2.43	2.27	2.62
p11742;	PCH2_HUMAN	Pachytene checkpoint protein 2 homolog OS=Homo sapiens GN=TRIP13 PE=1 SV=2	Q15645;			Pachytene checkpoint protein 2 homolog OS	TRIP13	22.57	1	1	0.646	2.11	0.00156	0.00122	0.00109	2.47	2.39	0.888	1.51	0.462	0.00097	0.00649	0.00121	1.32	1.26	1.06	0.000669	0.442	0.00176	0.334	2.88	1.7	0.25	0.637	0.462	3.17	1.41	0.00109	0.572	0.000569	2.99	3.02	1.87	0.248	0.756	2.6	2.98	1.58	4.82
p11746;p26397;	PBDC1_HUMAN	Protein PBDC1 OS=Homo sapiens GN=PBDC1 PE=1 SV=1	Q9BVG4;			Protein PBDC1 OS	PBDC1	69.28	2	8	1.33	4.09	0.17856	1.98122	0.00218	1.1012	2.06136	1.02113	0.755	4.66125	1.52097	6.80649	4.49121	4.46	0.00298	0.46309	4.89067	0.1356	0.00352	4.348	22.95	14.39	15.04	0.71437	32.6	23.81	4.48114	0.64909	3.116	3.58057	15.39	4.001	28.5	3.44	1.4311	1.081	2.58103	1.436	0.491
p11747;p13090;	LC7L3_HUMAN	Luc7-like protein 3 OS=Homo sapiens GN=LUC7L3 PE=1 SV=2	O95232;			Luc7-like protein 3 OS	LUC7L3	69.5	2	2	27.6012	13.001	24.8016	48.8012	43.0011	43.099	47.5014	15.3011	20.5015	6.04	44.901	50.4065	36.8012	9.8721	34.1015	16.4011	42.77	46.3016	30.489	12.752	15.534	2.387	10.67	2.75137	19.21	9.499	0.98514	5.66109	21.6011	4.74057	15.37	38.152	18.67	40.769	36.5011	18.3014	18.52	65.7011	2.29091
p11754;p20591;p23076;p27015;	SSBP_HUMAN	Single-stranded DNA-binding protein, mitochondrial OS=Homo sapiens GN=SSBP1 PE=1 SV=1	Q04837;			Single-stranded DNA-binding protein, mitochondrial OS	SSBP1	195.35	4	32	10.6223	17.991	14.1531	16.5424	7.03327	17.9052	21.9724	1.12339	6.28302	23.6973	10.8029	0.02596	15.4036	11.1942	3.76447	6.92218	13.6113	5.0148	12.0835	56.7828	29.0114	159.06	33.4214	1.02411	31.111	35.405	11.8034	32.5011	16.7722	141.14	317.97	25.3711	148.5	9.73117	19.9911	15.5414	64.601	11.1023	37.3509
p11755;p16421;p16738;p19720;p24197;	OMD_HUMAN	Osteomodulin OS=Homo sapiens GN=OMD PE=1 SV=1	Q99983;	Proteoglycans	Core matrisome	Osteomodulin OS	OMD	30.64	5	7	140.231	116.093	86.6131	127.704	178.763	34.1984	67.7041	24.7961	29.0125	32.5	69.2929	0.03245	0.00605	1.2484	114.624	75.332	50.8727	57.3112	28.7353	82.684	69.18	62.8723	59.25	23.9711	65.61	26.39	38.0034	22.2623	91.2933	30.0931	33.4674	26.93	131.73	95.48	64.1933	69.935	48.853	204.8	179.6
p11758;	CCD57_HUMAN	Coiled-coil domain-containing protein 57 OS=Homo sapiens GN=CCDC57 PE=1 SV=2	Q2TAC2;			Coiled-coil domain-containing protein 57 OS	CCDC57	22.51	1	1	0.00117	0.001	0.00156	0.00122	0.00109	0.0012	0.00136	0.00113	0.00151	0.00125	0.00097	0.00649	0.00121	0.0021	0.00149	4.12	0.000669	0.0016	0.00176	0.00112	8.45	1.69	0.00135	68.7	0.904	2.15	0.219	4.38	72	2.62	2.89	3.96	0.279	0.32	0.0011	2.99	0.00103	1.97	0.000914
p11759;	AFAD_HUMAN	Afadin OS=Homo sapiens GN=AFDN PE=1 SV=3	P55196;			Afadin OS	AFDN	21.59	1	1	3.27	4.04	4.96	6.08	0.00109	3.49	0.00136	0.00113	0.00151	7.52	0.582	0.00649	0.00121	0.0021	0.00149	0.00109	11.2	0.0016	4.11	27.5	17.2	5.63	13.1	2.34	38.7	25.4	8.11	2.35	6.21	10.4	21.3	31.5	22.8	13.3	5.05	3.09	16.3	5.3	2.65
p11760;	OXND1_HUMAN	Oxidoreductase NAD-binding domain-containing protein 1 OS=Homo sapiens GN=OXNAD1 PE=1 SV=1	Q96HP4;			Oxidoreductase NAD-binding domain-containing protein 1 OS	OXNAD1	21.93	1	1	5650	6990	3550	3500	4540	4340	4390	9610	6010	1890	3290	0.00649	2810	2370	3100	6440	314	5570	2750	159	812	1770	222	67.2	75.5	96.2	2890	275	221	65.2	133	102	152	565	713	331	415	270	536
p11762;	GBG7_HUMAN		O60262;					27.26	1	1	5.39	2.66	15.2	25.1	0.00109	3.61	16.7	20.2	18.4	29.9	0.00097	0.00649	4.22	17.9	1.82	5.19	13.2	0.0016	7.97	33.2	15.3	43.1	34.4	1.85	35.9	36.6	14.3	0.2	8.13	27.2	8.05	60.6	4.3	17.5	6.66	7.64	81.2	4.13	0.695
p11765;	LRP4_HUMAN	Low-density lipoprotein receptor-related protein 4 OS=Homo sapiens GN=LRP4 PE=1 SV=4	O75096;			Low-density lipoprotein receptor-related protein 4 OS	LRP4	23	1	1	9.2	0.001	7.28	0.00122	0.00109	4.33	11.1	9.08	2.65	0.652	0.00097	0.00649	0.00121	6.05	4	8.34	1.34	7.88	1.99	0.00112	0.00145	0.000754	6.8	0.00137	0.000962	0.00066	0.00114	0.00109	0.00109	11.5	0.000714	0.00109	0.000839	0.00117	0.0011	0.00139	0.00103	2.09	0.000914
p11791;p15616;p19615;p23795;	NACAM_HUMAN	Nascent polypeptide-associated complex subunit alpha, muscle-specific form OS=Homo sapiens GN=NACA PE=1 SV=1	Q13765;			Nascent polypeptide-associated complex subunit alpha, muscle-specific form OS	NACA	136.94	4	17	0.29151	9.074	3.32756	8.298	0.81127	11.2036	0.00544	9.90339	7.91453	22.62	1.99291	36.563	30.6124	13.2742	0.00596	3.87327	27.66	0.0064	5.47376	5.454	24.76	69.67	15.795	17.1914	5.08392	10.8707	19.43	4.32909	9.20218	24.53	24.39	20.317	15.15	13.4472	12.1941	5.81139	6.27	1.87726	0.919828
p11792;p14809;	CD48_HUMAN	CD48 antigen OS=Homo sapiens GN=CD48 PE=1 SV=2	P09326;			CD48 antigen OS	CD48	35.58	2	2	0.00234	0.002	0.00312	2.21122	0.00218	0.0024	0.00272	0.30913	0.00302	0.30825	0.00194	0.01298	0.00242	0.0042	0.00298	0.00218	1.24067	0.0032	0.00352	7	4.28	0.546754	1.17135	0.00274	3.756	9.16	0.00228	2.81109	4.96	0.600569	0.5915	15.53	0.918839	1.202	0.6361	1.10139	7.99	0.58413	4.65
p11796;	CD4_HUMAN	T-cell surface glycoprotein CD4 OS=Homo sapiens GN=CD4 PE=1 SV=1	P01730;			T-cell surface glycoprotein CD4 OS	CD4	34.86	1	1	0.00117	0.001	0.00156	0.00122	0.00109	0.0012	0.00136	0.00113	0.00151	0.00125	0.00097	0.00649	0.00121	0.0021	0.00149	0.00109	0.868	0.0016	0.00176	0.298	0.00145	0.000754	0.00135	0.00137	0.000962	0.00066	0.00114	0.00109	2.15	0.000569	0.000714	1.35	0.000839	0.00117	0.0011	0.00139	0.599	0.00113	0.000914
p11803;p24734;p28382;	KANK4_HUMAN	KN motif and ankyrin repeat domain-containing protein 4 OS=Homo sapiens GN=KANK4 PE=2 SV=1	Q5T7N3;			KN motif and ankyrin repeat domain-containing protein 4 OS	KANK4	24.09	3	3	4.88234	2.262	7.70312	31.1712	3.57609	0.0036	9.43272	12.3023	3.62151	24.5	15.698	9.40298	10.0024	14.2042	3.42298	3.43218	28.575	9.1632	20.8018	12.8911	4.3729	6.12151	3.81935	3.92037	9.29096	3.61066	50.93	0.71218	5.83218	6.00257	3.32143	24.8921	1.17168	16.4012	13.9631	1.02439	25.981	6.19226	0.002742
p11806;p25634;	CUTA_HUMAN	Protein CutA OS=Homo sapiens GN=CUTA PE=1 SV=2	O60888;			Protein CutA OS	CUTA	57.32	2	8	9.01	7.081	9.61	6.39122	2.89109	9.1412	9.38136	0.60613	6.17151	19.86	0.00194	27.6065	8.40121	1.8221	0.99849	5.624	8.62	0.2016	3.61176	3.802	4.063	6.42	23.03	1.21137	1.654	0.625	6.88	1.12109	0.28609	4.52	19.9	4.7	1.451	5.391	2.7911	0.65539	0.05613	0.74213	2.73091
p11808;	DYXC1_HUMAN		Q8WXU2;					29.9	1	1	42.6	29.2	32.4	51.7	123	46.3	45.6	86.2	36.4	17.2	33	20.4	13.4	0.0021	69.6	40	40.8	77.4	29.2	32.5	31.3	43.5	36.8	26.8	32	15.4	44.7	43.9	41.5	11.1	15.4	34.4	31.1	31.4	28.8	43.4	35.8	29.7	31.8
p11809;	CC181_HUMAN		Q5TID7;					31.8837	1	18	14.2	10	27.4	0.72	4.96	23.8	45.2	4.41	28.9	48.1	5.07	42.2	55.1	23.9	33.8	8.1	44.6	4.45	36.8	41	222	86	45	14.6	81.5	161	52.5	19.2	12.1	39.8	201	31.6	98.1	30.5	15.9	7.18	6.71	9.96	7.37
p11817;p12372;	HOME2_HUMAN	Homer protein homolog 2 OS=Homo sapiens GN=HOMER2 PE=1 SV=1	Q9NSB8;			Homer protein homolog 2 OS	HOMER2	21.19	2	3	32.73	36.5661	28.33	72.01	61.04	92.34	52.05	97.8	100.25	35	108.001	54.97	33.237	35.733	22.7015	40.0011	35.0007	48.0016	27.9018	143.658	42.7015	62.8008	52.0014	14.9014	39.601	15.6007	38.7011	59.7011	6.5383	4.29057	61.7007	53.1011	20.5008	109.001	3.9511	114.001	16.401	73.4011	176.001
p11820;p18223;	UXS1_HUMAN		Q8NBZ7;					33.5	2	37	23.04	16.814	18.34	25.72	5.54109	7.5412	9.88	0.00226	11.78	24.73	0.00194	18.89	57.3	126.3	11.3015	7.87	27.784	0.0032	6.11176	23.66	33.07	6.843	40.34	3.16137	55.48	44.3	129.02	1.42109	13.762	39.7	17.825	14.12	43.95	38.59	17.988	8.49	4.436	5.77113	0.001828
p11824;p13878;	FNIP2_HUMAN	Folliculin-interacting protein 2 OS=Homo sapiens GN=FNIP2 PE=1 SV=2	Q9P278;			Folliculin-interacting protein 2 OS	FNIP2	26.46	2	5	0.26817	6.341	1.40156	6.74	0.00218	1.2912	7.64136	0.16013	2.65151	5.691	5.41097	0.01298	9.08	0.0042	7.07149	0.00218	4.41	0.0032	9.53	29.0011	34.7015	21.1008	1.40135	0.00274	9.10096	29.9007	1.93114	4.64109	21.8011	0.137569	1.52071	0.89109	6.84084	0.45517	3.7711	2.21139	0.38903	3.13113	21.2009
p11831;p16298;	I2BPL_HUMAN	Interferon regulatory factor 2-binding protein-like OS=Homo sapiens GN=IRF2BPL PE=1 SV=1	Q9H1B7;			Interferon regulatory factor 2-binding protein-like OS	IRF2BPL	76.9	2	2	20.7012	4.011	2.62156	5.36122	10.3011	10.4012	8.94136	5.70113	2.71151	0.37725	10.201	0.01298	1.15121	16.4021	4.16149	15.3011	26.5007	11.0016	15.9018	0.635	10.38	26.65	2.63	8.44137	2.66	2.296	7.67114	10.0011	12.6011	4.27057	9.76	1.26109	4.86	8.88117	18.2011	20.3014	0.36203	0.03983	2.69091
p11832;	PLCG1_HUMAN		P19174;					20.99	1	3	3.95	10.4	4.66	4.59	11.4	20.5	7.77	13.5	14.9	7.37	2.1	0.00649	14.1	18.3	0.755	6.59	6.12	5.37	9.75	12	11.3	5.87	54.7	3.63	7.97	0.00066	28.4	25.6	2.97	16.3	64.6	12.9	14.7	15.2	13.4	9.76	11.7	22.2	40.2
p11833;	RPAB3_HUMAN	DNA-directed RNA polymerases I, II, and III subunit RPABC3 OS=Homo sapiens GN=POLR2H PE=1 SV=4	P52434;			DNA-directed RNA polymerases I, II, and III subunit RPABC3 OS	POLR2H	120.44	1	15	1.54	1.36	2.17	0.312	4	3.54	0.355	0.00113	0.00151	2.87	1.4	10.8	3.1	1.08	0.00149	0.00109	3.3	0.241	0.74	6.56	7.68	8.16	10.1	1.09	10.8	11	2.19	0.709	2.83	14.9	5.41	9.41	11.5	4.27	2.33	2.77	8.7	5.42	3.41
p11837;	ERIC5_HUMAN		Q6P6B1;					27.22	1	2	76.2	55.8	78.3	21.8	31.5	40.4	37.9	55.2	36.4	17.8	7.94	27.7	20.6	12.5	9.91	49.7	36.8	15.1	11.9	57.9	74.5	40.7	53.8	2.29	48.5	31.7	12	51.5	15.3	4.17	9.84	67.1	13.1	59.3	105	112	25.2	57.3	54.8
p11839;	AP5S1_HUMAN	AP-5 complex subunit sigma-1 OS=Homo sapiens GN=AP5S1 PE=1 SV=1	Q9NUS5;			AP-5 complex subunit sigma-1 OS	AP5S1	25.21	1	3	75.3	300	113	320	253	309	173	354	296	85.3	199	0.00649	98.8	28.8	198	221	222	204	209	191	35.4	42	51.8	22.7	61.2	17.8	192	89.6	183	644	154	156	15.8	237	271	199	56.2	133	95.8
p11845;p18579;p24344;	NDUB3_HUMAN	NADH dehydrogenase [ubiquinone] 1 beta subcomplex subunit 3 OS=Homo sapiens GN=NDUFB3 PE=1 SV=3	O43676;			NADH dehydrogenase [ubiquinone] 1 beta subcomplex subunit 3 OS	NDUFB3	78.86	3	16	20.1312	13.72	33.697	3.33122	9.186	20.41	22.74	1.72113	11.99	2.4798	2.76097	7.92298	19.1412	5.9821	12.0415	14.1	10.79	8.8916	7.13176	7.55112	37.31	7.24075	11.1213	3.30274	35.18	48.26	2.23814	29.4311	6.99109	1.63457	10.614	19.9711	25.26	10.2212	9.0911	12.2514	24.071	9.33113	47.87
p11853;	RYR3_HUMAN	Ryanodine receptor 3 OS=Homo sapiens GN=RYR3 PE=1 SV=3	Q15413;			Ryanodine receptor 3 OS	RYR3	22.04	1	5	79.7	62.7	68.5	28.6	73.2	98	149	40.6	69.4	9.96	2.52	0.00649	15.6	33.9	45.9	107	41.1	26.5	17.7	6.25	0.00145	0.000754	6.52	0.00137	2.25	0.00066	0.00114	28.3	0.00109	0.000569	0.000714	11	0.0475	10.5	56.5	11	1.34	6.18	2.54
p11854;p13673;	UB2L3_HUMAN	Ubiquitin-conjugating enzyme E2 L3 OS=Homo sapiens GN=UBE2L3 PE=1 SV=1	P68036;			Ubiquitin-conjugating enzyme E2 L3 OS	UBE2L3	24.99	2	8	4.92	8.97	14.58	20.14	4.52109	5.2712	7.46136	3.93	8.29	17.88	7.28	13.1065	35	6.4521	15.96	4.84	24.3	0.8706	9.91	6.35	61.5	24.6	38.8	3.31	21.16	21.59	5.63	0.39109	0.9576	27.4	27.59	4.23109	33.4	13.72	0.0022	0.1625	2.938	1.254	1.303
p11857;	NB5R4_HUMAN	Cytochrome b5 reductase 4 OS=Homo sapiens GN=CYB5R4 PE=1 SV=1	Q7L1T6;			Cytochrome b5 reductase 4 OS	CYB5R4	23.17	1	1	0.00117	0.11	0.00156	6.96	1.78	0.0012	0.00136	1.5	0.379	0.901	33.2	0.00649	0.291	2.53	4.29	0.00109	0.626	3.33	9.63	0.00112	0.532	0.73	0.625	0.984	0.318	0.00066	0.00114	0.00109	6.24	5.18	1.4	1.01	0.0489	0.307	0.0011	0.00139	1.8	0.238	0.000914
p11858;p17377;p17649;	NDUF3_HUMAN	NADH dehydrogenase [ubiquinone] 1 alpha subcomplex assembly factor 3 OS=Homo sapiens GN=NDUFAF3 PE=1 SV=1	Q9BU61;			NADH dehydrogenase [ubiquinone] 1 alpha subcomplex assembly factor 3 OS	NDUFAF3	68.43	3	16	13.72	10.45	25.14	3.79822	1.85218	8.91	7.36136	2.46413	4.89	11.298	1.45697	0.01947	5.11121	3.3342	1.97298	8.98	7.898	1.9832	7.09176	20.84	27.496	7.31	26.4813	1.29274	36.59	23.98	37.49	22.2	7.01	39.66	40.71	30.19	62.61	13.71	18.72	21.1	51.53	26.15	90.26
p11860;	UT2_HUMAN	Urea transporter 2 OS=Homo sapiens GN=SLC14A2 PE=1 SV=3	Q15849;			Urea transporter 2 OS	SLC14A2	25.22	1	1	7.81	24	8.07	0.00122	0.00109	14.1	0.00136	0.00113	0.00151	29.9	0.00097	11.1	47	8.67	0.00149	0.00109	17.8	0.0016	3.3	54.8	113	35.3	113	5.45	81.5	82.5	19	46.6	14.7	13.1	71.8	21.1	143	27.4	37.2	29.7	38.9	60.9	47.8
p11861;	LRC15_HUMAN	Leucine-rich repeat-containing protein 15 OS=Homo sapiens GN=LRRC15 PE=2 SV=2	Q8TF66;			Leucine-rich repeat-containing protein 15 OS	LRRC15	26.82	1	1	9.75	8.29	14.1	3.63	5.13	5.85	0.00136	5.9	5.04	3.58	1.18	0.00649	6.86	6.11	5.21	2.52	4.15	5.56	0.00176	1.02	0.00145	0.434	1.66	0.00137	0.000962	0.275	4.99	1.85	1.11	22.9	0.914	1.48	0.000839	4.83	2.18	2.22	0.00103	1.2	1.67
p11863;	PPIH_HUMAN	Peptidyl-prolyl cis-trans isomerase H OS=Homo sapiens GN=PPIH PE=1 SV=1	O43447;			Peptidyl-prolyl cis-trans isomerase H OS	PPIH	28.88	1	3	0.598	0.189	0.00156	0.3	0.35	0.347	0.00136	0.00113	0.911	0.734	0.00097	0.00649	0.00121	0.0021	6.46	0.2	1.14	6.66	0.547	1.37	14.9	3.24	2.13	0.00137	5.94	5.75	0.137	0.00109	0.849	4.07	3.59	0.00109	11.9	0.00117	0.0011	0.00139	0.00103	0.00113	0.000914
p11864;	SMC5_HUMAN		Q8IY18;					47.94	1	7	5.55	1.81	5.79	1.42	0.00109	1.66	1.67	0.126	4.91	0.00125	0.00097	8.34	18.5	7.82	1.6	9.32	3.13	0.619	3.89	0.00112	0.00145	0.000754	6.33	2.51	0.000962	1.87	2.36	5.84	2.71	11.3	6.37	5.3	5.25	25.2	3.61	3.55	0.00103	0.00113	0.000914
p11865;p18258;p23824;p26504;	PPAC_HUMAN	Low molecular weight phosphotyrosine protein phosphatase OS=Homo sapiens GN=ACP1 PE=1 SV=3	P24666;			Low molecular weight phosphotyrosine protein phosphatase OS	ACP1	222.94	4	16	2.42351	4.523	6.93312	6.77522	2.15218	7.5424	2.23408	1.35339	2.18453	14.0925	7.25291	0.02596	11.4524	7.1742	3.46447	5.40218	12.3613	6.2748	9.19352	8.39412	151.331	33.2015	18.2813	13.6764	49.81	51.07	14.5223	5.44218	29.837	60.59	102.45	5.31409	50.81	5.05234	5.2351	2.67339	2.83403	4.10413	1.13583
p11866;	I2BP1_HUMAN	Interferon regulatory factor 2-binding protein 1 OS=Homo sapiens GN=IRF2BP1 PE=1 SV=1	Q8IU81;			Interferon regulatory factor 2-binding protein 1 OS	IRF2BP1	50.65	1	1	3.88	1.22	3.28	0.711	0.00109	0.0012	5.03	0.00113	0.117	0.00125	0.00097	0.00649	0.00121	0.0021	0.00149	5.03	0.000669	0.0016	0.00176	0.00112	15.5	6.35	0.00135	0.00137	3.73	6.95	0.00114	0.00109	0.00109	0.000569	2.94	0.00109	2.86	0.15	0.0011	0.0731	0.00103	0.0761	0.000914
p11867;	SYYM_HUMAN	Tyrosine--tRNA ligase, mitochondrial OS=Homo sapiens GN=YARS2 PE=1 SV=2	Q9Y2Z4;			Tyrosine--tRNA ligase, mitochondrial OS	YARS2	33.92	1	1	0.976	0.885	1.45	0.86	0.151	0.967	2.09	0.331	0.245	0.0933	0.00097	0.00649	5.51	0.0021	0.00149	0.801	0.82	0.991	0.00176	1.68	0.606	0.582	1.56	0.285	2	7.85	0.266	3.21	2.43	16.6	5.07	8.3	4.27	0.911	0.947	2.28	5.18	1.8	0.000914
p11869;p14493;p27530;	STXB3_HUMAN	Syntaxin-binding protein 3 OS=Homo sapiens GN=STXBP3 PE=1 SV=2	O00186;			Syntaxin-binding protein 3 OS	STXBP3	52.03	3	9	6.96117	6.451	11.1516	9.184	0.55118	12.2	12.536	0.60926	9.88	3.752	3.83194	10.413	3.49242	5.6621	1.71649	4.185	10.17	0.0048	1.95352	15.61	18.09	7.93075	10.74	0.22574	10.43	10.24	2.11514	6.04109	10.833	3.15257	26.17	17.68	19.62	10.268	2.3931	5.71139	31.79	5.63113	7.09091
p11870;p11956;p17770;p19784;	ITM2B_HUMAN	Integral membrane protein 2B OS=Homo sapiens GN=ITM2B PE=1 SV=1	Q9Y287;			Integral membrane protein 2B OS	ITM2B	251.56	4	5	0.19351	0.643	0.54968	2.10366	2.08327	4.8736	5.56408	0.44239	7.31102	7.6425	2.23291	16.543	8.70532	2.3263	7.07447	1.58118	6.04201	2.7448	13.2053	3.90024	5.28435	0.262262	4.3762	2.82411	1.64289	6.75198	2.75342	3.40327	1.60327	96.98	4.20443	4.13327	1.91252	2.07351	2.6233	3.33417	0.00412	1.95339	1.32274
p11873;p21346;	PAIP1_HUMAN	Polyadenylate-binding protein-interacting protein 1 OS=Homo sapiens GN=PAIP1 PE=1 SV=1	Q9H074;			Polyadenylate-binding protein-interacting protein 1 OS	PAIP1	21.39	2	7	45.81	138.14	56.43	68.9	17.56	112.58	47.03	51.34	103.56	48.12	48.97	18.1065	102.5	131.3	38.84	110.68	87.99	53.94	46.42	105.52	18.39	6.11	37.8	25.59	57.6	35.21	38.02	67.97	32.85	28.9	11.61	20.84	21.32	125.45	107.13	85.33	20.31	67.3011	90.77
p11876;	GSHB_HUMAN	Glutathione synthetase OS=Homo sapiens GN=GSS PE=1 SV=1	P48637;			Glutathione synthetase OS	GSS	26.19	1	1	0.00117	0.001	0.00156	1.52	0.00109	0.0012	0.00136	0.00113	0.00151	0.473	0.00097	0.00649	0.00121	0.0021	14.9	1.27	2.42	0.0016	1.05	0.00112	3.27	1.11	0.0571	0.00137	0.000962	5.35	0.00114	0.00109	0.00109	1.71	0.000714	0.00109	0.35	0.00117	0.0011	0.00139	0.00103	0.00113	0.000914
p11888;	PRAF2_HUMAN		O60831;					21.31	1	1	4.62	3.88	5.3	6.17	0.00109	4.28	3.4	4.01	1.66	3.5	0.00097	0.00649	0.00121	4.23	0.366	2.31	6.11	0.0016	0.00176	10.8	13	10.5	15.8	0.00137	12	7.33	0.00114	5.18	8.7	17.2	11.5	26.8	21.4	12.2	11.3	12.2	31.5	16.9	7.78
p11890;	FKTN_HUMAN	Fukutin OS=Homo sapiens GN=FKTN PE=1 SV=2	O75072;			Fukutin OS	FKTN	32.15	1	7	16	206	285	71.6	343	94.4	300	2300	195	49.4	284	125	214	122	369	295	17.7	500	279	96.1	19.3	100	41.2	67.5	29.9	21.8	125	121	0.803	21.3	2.36	4.15	1.88	223	187	69.6	38.5	116	64.8
p11891;	WSDU1_HUMAN		Q8N9V3;					26.5137	1	1	5.09	10.8	14	4.7	4.86	10.2	8.58	0.00113	8.99	2.53	1.21	0.00649	0.00121	22.7	2.56	12.9	0.000669	0.0016	4.37	2.86	0.00145	0.387	0.00135	0.00137	0.000962	0.00066	0.00114	0.00109	0.00109	0.000569	0.000714	0.00109	0.000839	0.00117	0.0011	0.00139	2.98	0.00113	0.000914
p11898;p17980;	LRC57_HUMAN	Leucine-rich repeat-containing protein 57 OS=Homo sapiens GN=LRRC57 PE=1 SV=1	Q8N9N7;			Leucine-rich repeat-containing protein 57 OS	LRRC57	45.87	2	6	26.8	3.63	3.12	6.87	4.76	16.89	18.39	5.52	11.8	2.74	1.196	126.6	88.6	55.37	6.88	4.48	9.35	130.18	34.93	5.9	5.87	2.91	6.33	16.15	4.94	4.43	6.417	51.45	4.29	3.69	6.58	8.01	4.7	11.11	9.69	6.08139	5.57	4.41	7.508
p11916;	VCAM1_HUMAN		P19320;					23.55	1	3	19.2	40.3	11	6.75	72.8	7.18	1.88	0.622	59.8	25	5.97	43.7	7.49	18.7	7.61	5.18	14.2	3.4	60	0.00112	60.8	49.5	26.7	5.77	45.6	304	13.4	55.9	8.88	0.704	20.7	45.7	49.5	66.8	4.52	1.45	34.9	5.12	17.5
p11919;	XIRP2_HUMAN	Xin actin-binding repeat-containing protein 2 OS=Homo sapiens GN=XIRP2 PE=1 SV=2	A4UGR9;			Xin actin-binding repeat-containing protein 2 OS	XIRP2	22.67	1	1	13.1	2.25	7.97	3.96	140	10.9	15.6	6.63	7.06	0.00125	21.6	0.00649	0.00121	0.0021	1.23	0.00109	0.958	103	2.29	1.68	3.14	1.63	4.98	22.6	4.19	4.15	1.96	0.951	6.56	4.68	3.57	2	11.5	7.85	10.9	3.2	141	9.26	0.327
p11920;p27874;	LEO1_HUMAN	RNA polymerase-associated protein LEO1 OS=Homo sapiens GN=LEO1 PE=1 SV=1	Q8WVC0;			RNA polymerase-associated protein LEO1 OS	LEO1	102.75	2	2	3.18117	5.771	2.70156	7.27	7.22109	7.4712	11.89	6.97	6.25	0.477	2.70097	22.9065	3.66121	12.84	5.95	4.34109	5.39067	26.0016	2.45176	4.2	5.77	4.2	2.006	0.00274	4.46	5.52	7.959	0.00218	1.14109	3.454	10.07	13.7011	5.7	0.00234	1.1811	6.87139	0.32903	0.00226	2.35091
p11926;p14024;	TMC1_HUMAN		Q8TDI8;					44.83	2	25	35.81	24.3	38.01	39.4	32.28	43.54	45.45	135.82	3.65	22.66	28.38	0.01298	79.2	2.6221	15.45	38.97	71.43	9.97	36.09	31.43	73.4	66.9	124.8	64.1	70	54.6	28.24	65.0011	72.7	83.7	47.1	165.5	160.9	112.7	107.6	61.2014	91.6	77.3	110.001
p11928;	RFOX1_HUMAN	RNA binding protein fox-1 homolog 1 OS=Homo sapiens GN=RBFOX1 PE=1 SV=2	Q9NWB1; O43251; A6NFN3;			RNA binding protein fox-1 homolog 1 OS	RBFOX1	27	1	1	11.7	16.1	11.7	27.2	3.2	19.5	0.00136	22.5	14.2	1.42	18.7	8.08	3.58	0.81	0.00149	7.3	3.95	0.0016	1.55	34.6	17.5	14.7	28.9	2.16	17.3	2.24	5.07	19.9	0.00109	1.6	24.3	11.8	2.03	37.4	20.7	34.5	0.00103	17.2	86.8
p11936;p14213;p14496;p21284;p23157;p24666;p25100;	ARFP1_HUMAN	Arfaptin-1 OS=Homo sapiens GN=ARFIP1 PE=1 SV=2	P53367;			Arfaptin-1 OS	ARFIP1	163.2	7	25	39.1347	34.594	36.8657	30.5764	31.6054	48.6048	67.3354	11.1512	25.376	18.2295	19.4508	50.8389	54.1796	262.601	17.3774	16.2644	38.2387	15.888	13.527	17.0822	314.181	12.2413	43.101	6.26974	166.15	314.85	84.0057	44.7974	84.2951	62.378	36.1177	20.8611	112.38	24.2792	26.2603	19.4342	41.495	12.8623	18.5719
p11940;	GRIK1_HUMAN	Glutamate receptor ionotropic, kainate 1 OS=Homo sapiens GN=GRIK1 PE=1 SV=1	P39086;			Glutamate receptor ionotropic, kainate 1 OS	GRIK1	22.16	1	2	100	0.001	156	29	0.00109	51.5	44.6	0.00113	0.00151	0.00125	0.00097	0.00649	0.00121	0.0021	0.00149	32.2	63.1	0.0016	0.00176	0.00112	0.00145	0.000754	84.2	0.00137	0.000962	51.8	0.00114	0.00109	0.00109	34.7	53.9	0.00109	49.7	59.4	0.0011	0.00139	18.8	0.00113	0.000914
p11951;	DGKQ_HUMAN	Diacylglycerol kinase theta OS=Homo sapiens GN=DGKQ PE=1 SV=2	P52824;			Diacylglycerol kinase theta OS	DGKQ	29.1	1	1	6.11	3.63	7.73	0.00122	0.00109	0.576	0.00136	4.03	7.83	5.72	0.729	0.00649	0.00121	4.72	1.15	3.28	3.8	1.04	1.48	18.5	6.36	2.1	3.42	1.1	9.32	2.9	4.21	5.69	0.00109	0.000569	4.98	4.34	0.159	19	13.6	16.9	2.99	6.8	16.4
p11959;	GSTM4_HUMAN	Glutathione S-transferase Mu 4 OS=Homo sapiens GN=GSTM4 PE=1 SV=3	Q03013;			Glutathione S-transferase Mu 4 OS	GSTM4	147.84	1	2	0.00117	0.001	0.00156	1.52	0.00109	2.32	6.91	3.11	0.66	1.55	7.86	0.00649	0.00121	0.0021	18.3	0.00109	1.16	24.1	11.6	0.25	0.00145	5.63	0.908	5.65	0.524	5.38	0.549	0.982	1.08	1.63	0.339	0.889	7.21	0.00117	0.0011	0.00139	0.00103	0.364	2.05
p11963;	CHLE_HUMAN	Cholinesterase OS=Homo sapiens GN=BCHE PE=1 SV=1	P06276;			Cholinesterase OS	BCHE	30.63	1	2	3.54	2.04	2.67	0.00122	0.00109	5.79	0.00136	3.89	4.07	0.00125	0.00097	0.00649	0.00121	0.0021	0.00149	0.00109	0.000669	0.0016	0.00176	0.00112	0.00145	0.000754	0.0616	0.00137	0.000962	0.00066	0.00114	0.00109	0.00109	6.47	5.53	0.00109	0.0197	0.00117	0.0011	0.00139	0.00103	0.00113	0.000914
p11966;	MFN1_HUMAN	Mitofusin-1 OS=Homo sapiens GN=MFN1 PE=1 SV=2	Q8IWA4; O95140;			Mitofusin-1 OS	MFN1	40.79	1	5	0.00117	0.001	1.12	0.00122	0.151	2.51	1.61	0.78	1.06	1.61	5.14	0.00649	0.00121	0.0021	0.00149	2.66	2.88	1.8	6.28	0.811	0.388	0.000754	0.54	0.00137	0.000962	0.00066	1.9	0.00109	0.00109	0.743	1.32	3.41	0.627	0.869	1.54	2.3	1.98	2.03	0.676
p11967;p13052;p23026;p24231;p28561;p29969;	PON1_HUMAN	Serum paraoxonase/arylesterase 1 OS=Homo sapiens GN=PON1 PE=1 SV=3	P27169;			Serum paraoxonase/arylesterase 1 OS	PON1	301.03	6	9	50.8767	42.743	20.3547	51.0624	57.9054	49.2403	78.9641	12.5735	86.288	60.709	67.2339	363.906	10.1558	23.1823	164.432	59.5043	102.057	204.513	216.83	75.5742	134.7	329.742	118.76	49.8314	54.229	326.291	380.882	114.107	122.432	90.84	4.04984	10.8572	21.7778	332.138	57.0055	37.1622	0.00618	24.4543	56.3046
p11983;p15463;p19377;p26116;	EIF3D_HUMAN	Eukaryotic translation initiation factor 3 subunit D OS=Homo sapiens GN=EIF3D PE=1 SV=1	O15371;			Eukaryotic translation initiation factor 3 subunit D OS	EIF3D	45.85	4	18	5.854	13.231	9.32056	9.56	3.01327	11.2212	12.4827	77.5023	2.26202	13.3	8.01097	0.02596	10.4024	40.2042	10.64	6.85109	24.8307	1.9648	10.4848	23.04	52.6	40.16	106.25	16.9327	49.52	30.87	18.6911	31.6922	40.2311	27.1011	32.43	40.46	44.86	139.66	15.4922	75.293	25.981	24.3396	23.3
p11985;p27469;	RSMB_HUMAN	Small nuclear ribonucleoprotein-associated proteins B and B' OS=Homo sapiens GN=SNRPB PE=1 SV=2	Q92611; P63162; P14678;			Small nuclear ribonucleoprotein-associated proteins B and B' OS	SNRPB	118.93	2	23	1.72117	1.171	1.58156	5.12	0.54109	1.698	0.773	0.00226	1.37151	7.93	1.97097	2.15649	0.00242	1.2221	0.00298	1.591	10.8	0.0032	5.86	9.38	19.24	20.67	31.4	0.00274	5.7	26.7	4.26	11.49	9.89	39	42	13.73	11.93	10.78	3.302	11.68	25.36	8.36	3.72
p11995;	DPYL4_HUMAN		O14531;					20.55	1	1	12.1	15.9	12.2	11.6	6.26	3.91	7.92	6.65	1.39	34.9	3.55	11.5	0.00121	0.0021	1.21	0.00109	4.45	4.29	2.1	0.00112	5.94	0.000754	0.00135	0.4	0.000962	0.275	1.66	1.66	4.96	40.5	1.22	0.197	0.0204	0.00117	3.94	0.983	1.2	0.00113	0.459
p12012;p22783;p26753;	UBP15_HUMAN	Ubiquitin carboxyl-terminal hydrolase 15 OS=Homo sapiens GN=USP15 PE=1 SV=3	Q9Y4E8;			Ubiquitin carboxyl-terminal hydrolase 15 OS	USP15	80.34	3	5	22.412	35.369	19.168	224.93	90.3011	41.427	87.34	189.54	34.8615	100.21	80.191	0.01947	76.4012	37.75	159.74	8.80909	130.11	461.002	826.702	0.85012	9.85	5.57075	7.58	964.849	22.26	15.49	262.21	31.1701	250.15	93.448	5.69	17.9431	11.75	4.185	56.6911	3.02049	2.41803	0.68513	0.568614
p12014;	ZPI_HUMAN	Protein Z-dependent protease inhibitor OS=Homo sapiens GN=SERPINA10 PE=1 SV=1	Q9UK55;	ECM Regulators	Matrisome-associated	Protein Z-dependent protease inhibitor OS	SERPINA10	75.87	1	1	0.882	0.001	2.72	0.00122	0.00109	0.0012	0.121	0.00113	0.00151	0.633	0.00097	0.00649	0.00121	0.0021	0.00149	0.00109	0.000669	0.0016	0.00176	0.00112	0.00145	0.000754	0.00135	0.00137	0.000962	0.00066	0.00114	0.00109	0.00109	7.98	0.000714	0.00109	0.000839	0.00117	0.0011	0.00139	0.00103	0.00113	0.000914
p12016;	FBX48_HUMAN		Q5FWF7;					25.42	1	3	96.8	199	87.4	322	133	160	213	442	354	0.284	116	0.00649	228	209	400	224	208	431	405	14.1	40.5	126	16.1	50.2	14	58.6	16.3	403	19.5	16.1	16.3	97.3	15.4	45.3	52.3	16.5	74.5	52.3	22.1
p12017;p14451;	FSIP2_HUMAN	Fibrous sheath-interacting protein 2 OS=Homo sapiens GN=FSIP2 PE=2 SV=4	Q5CZC0;			Fibrous sheath-interacting protein 2 OS	FSIP2	24.93	2	5	0.80417	2.561	1.28156	0.77422	0.00218	0.8612	1.54136	1.44113	2.21151	9.48125	0.71697	0.01298	0.00242	0.0042	8.27149	1.03109	9.44067	3.6916	2.44176	11.3011	40.1014	21.8008	15.4014	0.16537	45.001	38.8007	0.28614	14.6011	33.0011	4.55057	41.0007	84.1011	71.3008	0.04537	2.7211	11.4014	33.601	0.00226	0.080114
p12030;p12829;p14326;p17543;p22264;p27148;	RBM14_HUMAN	RNA-binding protein 14 OS=Homo sapiens GN=RBM14 PE=1 SV=2	Q96PK6;			RNA-binding protein 14 OS	RBM14	39.59	6	16	565.575	720.26	486.115	810.695	1395.5	2002.43	804.813	1790.42	1789.51	204.899	339.987	139.032	164.105	237.106	317.763	652.609	769.772	249.116	286.514	100.761	44.82	39.3508	352.92	188.254	36.1	38.5	223.182	460.192	63.8822	312.001	444.13	97.8411	47.76	799.292	1071.65	132.193	1123.27	1099.64	1060.61
p12040;p29990;	GNAO_HUMAN	Guanine nucleotide-binding protein G(o) subunit alpha OS=Homo sapiens GN=GNAO1 PE=1 SV=4	P09471;			Guanine nucleotide-binding protein G(o) subunit alpha OS	GNAO1	173.63	2	3	8.45	4.13	4.8	2.326	7.32109	7.18	9.03	9.84	8.6	0.68625	3.88097	0.01298	12.58	10.22	1.49149	0.00218	1.456	8.5116	2.22176	1.92	3.29145	2.49075	1.61135	17.46	2.743	6.81066	3.20114	2.705	10.396	0.368569	3.45	4.046	4.56	5.282	5.97	4.64	0.00206	0.00226	2.057
p12048;	COG5_HUMAN	Conserved oligomeric Golgi complex subunit 5 OS=Homo sapiens GN=COG5 PE=1 SV=3	Q9UP83;			Conserved oligomeric Golgi complex subunit 5 OS	COG5	20.95	1	6	64.2	0.47	103	89.4	61.5	22.4	29	42.3	28	26.5	29.9	0.00649	0.00121	0.0021	8.63	27.7	75.8	15.6	46.6	91.8	13.9	59.9	17.2	13.2	4.63	14.7	13.1	22.4	52.7	31.7	71.4	435	72.1	101	31.1	385	49.4	186	69.9
p12056;	ARAF_HUMAN	Serine/threonine-protein kinase A-Raf OS=Homo sapiens GN=ARAF PE=1 SV=2	P15056; P10398; P04049;			Serine/threonine-protein kinase A-Raf OS	ARAF	47.46	1	1	0.451	1.13	0.362	0.786	0.00109	0.0012	0.00136	0.00113	0.744	0.802	0.00097	0.00649	0.00121	2.19	0.00149	0.541	2.79	0.322	1.08	1.45	2.4	1.59	2.81	0.00137	2.37	2.5	3.07	2.78	4.72	3.59	2.37	6.4	4.52	3.93	3.57	2.35	7.27	5.26	1.44
p12059;	FGD1_HUMAN	FYVE, RhoGEF and PH domain-containing protein 1 OS=Homo sapiens GN=FGD1 PE=1 SV=2	Q96M96; P98174;			FYVE, RhoGEF and PH domain-containing protein 1 OS	FGD1	28.47	1	11	0.00117	4.56	0.00156	66.5	136	39.8	69.4	242	59.2	3.67	273	0.00649	365	108	167	20.9	40.6	306	314	0.00112	0.00145	0.175	0.00135	2.08	0.000962	0.00066	9.88	0.00109	44	1.02	0.000714	0.00109	0.000839	5.02	8.97	0.00139	0.00103	0.00113	0.000914
p12062;p15947;	KLH25_HUMAN	Kelch-like protein 25 OS=Homo sapiens GN=KLHL25 PE=1 SV=1	Q9H0H3;			Kelch-like protein 25 OS	KLHL25	24.66	2	3	4.42117	5.223	2.08	64.81	30.3011	7.866	1.53136	2.23113	1.09151	2.4866	1710	0.01298	85.9012	0.7971	143.001	15.3011	32.77	422.487	342.002	13.8011	11.16	1.45075	25.3013	25.9014	18.101	14.6007	8.73114	0.00218	8.54109	71.9	29.8	83.1011	56.6008	6.21117	28.5011	35.3014	54.8	111.001	19.899
p12063;p15875;p16169;	UACA_HUMAN	Uveal autoantigen with coiled-coil domains and ankyrin repeats OS=Homo sapiens GN=UACA PE=1 SV=2	Q9BZF9;			Uveal autoantigen with coiled-coil domains and ankyrin repeats OS	UACA	25.86	3	6	37.09	39.28	48.47	49.1782	46.5411	60.17	46.1694	15.3023	24.2315	37.1	44.061	65.6	83.933	21.06	34.103	16.8741	60.34	46.3032	34.87	67.756	130.09	52.278	124.24	8.331	101.31	92.31	20.333	52.474	36.644	17.765	82.58	58.525	154.25	69.2	73.904	47.7014	53.463	126.323	50.471
p12066;p12225;p26989;	CRKL_HUMAN	Crk-like protein OS=Homo sapiens GN=CRKL PE=1 SV=1	P46109;			Crk-like protein OS	CRKL	63.84	3	7	3.74234	4.872	13.8966	6.29422	4.05218	4.9022	6.85272	0.01796	6.84151	31.01	1.38194	12.5965	8.60242	12.3231	0.97998	1.22218	21.62	0.0048	6.66176	8.41	53.86	13.15	11.5	3.21274	34.67	52.06	4.72	0.94939	6.77109	19.55	28.25	3.32	22.31	3.787	0.9402	0.07498	1.8476	0.18726	0.1319
p12078;	NEK1_HUMAN		Q96PY6;					22.34	1	1	8.98	19.1	6.82	35	24.5	71.1	34.3	17.2	72.7	6.42	28.6	0.00649	48.4	19.4	86.7	35.8	47.5	65.3	31.2	0.00112	0.00145	1.41	0.00135	0.00137	3.71	1.19	13	20	60.2	0.114	0.688	11.7	11.7	0.00117	43.2	0.00139	17.2	1.96	2.36
p12083;	WDR60_HUMAN	WD repeat-containing protein 60 OS=Homo sapiens GN=WDR60 PE=1 SV=3	Q8WVS4;			WD repeat-containing protein 60 OS	WDR60	20.36	1	1	2.53	3.78	0.751	3.55	5.14	4.02	5.63	1.62	2.48	0.00125	0.00097	0.00649	6.3	0.0021	0.00149	2.26	6.77	0.805	0.224	4.24	2.63	0.324	1.27	0.00137	2.28	2.09	4.59	0.00109	0.00109	12.9	2.77	16.7	5.32	5.13	0.0011	6.76	15	4.83	2.1
p12087;p21787;p26361;	NTPCR_HUMAN	Cancer-related nucleoside-triphosphatase OS=Homo sapiens GN=NTPCR PE=1 SV=1	Q9BSD7;			Cancer-related nucleoside-triphosphatase OS	NTPCR	76.89	3	5	31.84	43.33	38.856	31.7312	107.621	29.395	35.0784	38.3023	23.3895	16.4025	47.2019	15.4965	146.28	114.305	55.603	37.7911	42.8237	66.0032	61.9035	19.553	24.8714	24.97	21.44	7.44274	19.029	11.721	94.1204	24.8961	39.2022	40.4286	19.34	50.49	15.542	43.438	65.7211	32.3028	37.603	36.804	18.4669
p12088;	SC24A_HUMAN	Protein transport protein Sec24A OS=Homo sapiens GN=SEC24A PE=1 SV=2	O95487; O95486;			Protein transport protein Sec24A OS	SEC24A	29.31	1	2	0.00117	0.315	0.00156	0.00122	0.00109	0.11	0.00136	0.2	0.00151	3.63	0.00097	0.00649	0.00121	0.0021	0.182	0.00109	0.0661	0.0016	0.00176	0.00112	0.00145	0.000754	0.00135	0.00137	0.916	0.427	0.00114	0.00109	0.0576	1.66	0.154	1.12	0.687	0.00117	0.147	0.00139	0.00103	1.14	0.000914
p12090;p15509;p26841;	FAAA_HUMAN	Fumarylacetoacetase OS=Homo sapiens GN=FAH PE=1 SV=2	P16930;			Fumarylacetoacetase OS	FAH	108.35	3	4	5.8	4.609	5.1	12.09	5.33109	4.8212	7.07	1.29713	2.06251	18.48	13.111	12.813	14.33	4.4421	11.503	1.79218	11.72	5.4032	19.532	4.215	4.942	7.788	5.436	1.08274	0.802962	3.00066	9.15	0.72818	0.15218	3.60057	0.660314	1.63218	2.01184	14.65	6.373	0.08168	0.98206	0.00339	2.55091
p12096;p17268;	MCM10_HUMAN	Protein MCM10 homolog OS=Homo sapiens GN=MCM10 PE=1 SV=2	Q7L590;			Protein MCM10 homolog OS	MCM10	28.17	2	3	7.53	3.509	6.99	188.354	9.9	729.895	5.61	706.45	473.15	11.23	1871.3	0.87349	94.52	231.384	918.63	396.001	259.89	119.6	1391.8	242.13	618.6	727.92	219.035	633.001	239.3	338.7	765.26	870.84	501.36	1.4843	122.67	91.568	167.1	704.601	530.51	725.07	17.31	159.07	549.694
p12104;	CABIN_HUMAN	Calcineurin-binding protein cabin-1 OS=Homo sapiens GN=CABIN1 PE=1 SV=1	Q9Y6J0;			Calcineurin-binding protein cabin-1 OS	CABIN1	22.59	1	2	0.824	3.37	12	11	1.07	3.27	1.9	0.909	27.5	7.05	16.6	0.00649	21.1	17.4	14	22.8	25.3	18.3	13	13.5	3.9	4.54	9.09	3.71	5.1	2.72	6.4	4.96	13.1	17.6	7.84	14.9	7.01	26.8	19.9	19.2	8.71	19.5	11.1
p12105;p14869;p17096;	PCAT2_HUMAN	Lysophosphatidylcholine acyltransferase 2 OS=Homo sapiens GN=LPCAT2 PE=1 SV=1	Q7L5N7;			Lysophosphatidylcholine acyltransferase 2 OS	LPCAT2	38.65	3	3	4.48234	5.001	6.67556	9.22122	1.02909	7.0412	2.87536	5.086	4.19251	7.0925	6.04194	0.01947	6.97242	5.9642	1.24298	6.03109	12.1307	0.0048	1.27576	0.56224	14.1029	0.871508	10.7027	0.31474	16.621	28.7207	1.00114	1.84218	38.0811	7.49307	11.4014	26.0811	11.8708	0.87934	7.3531	17.4614	52.26	135.07	0.167828
p12108;	MTAP_HUMAN	S-methyl-5'-thioadenosine phosphorylase OS=Homo sapiens GN=MTAP PE=1 SV=2	Q13126;			S-methyl-5'-thioadenosine phosphorylase OS	MTAP	39.87	1	1	0.00117	0.001	0.00156	1.24	0.00109	0.503	0.829	0.00113	0.00151	1.12	0.00097	4.84	0.00121	0.0021	0.00149	0.00109	0.684	0.0016	1.23	0.00112	0.00145	0.603	0.00135	0.00137	0.000962	0.00066	0.00114	0.00109	0.00109	1.69	0.18	0.00109	0.000839	0.00117	0.0011	0.00139	0.00103	0.00113	0.000914
p12110;	P20L1_HUMAN	PHD finger protein 20-like protein 1 OS=Homo sapiens GN=PHF20L1 PE=1 SV=2	A8MW92;			PHD finger protein 20-like protein 1 OS	PHF20L1	20.78	1	1	0.00117	0.001	0.00156	0.00122	0.00109	0.0012	0.00136	0.00113	0.00151	0.00125	0.00097	0.00649	0.00121	0.0021	0.00149	0.00109	0.000669	0.0016	0.00176	0.00112	0.00145	0.000754	0.00135	0.00137	0.000962	0.00066	0.00114	0.00109	0.00109	0.000569	0.000714	0.00109	0.000839	0.00117	0.0011	0.00139	0.00103	0.00113	0.000914
p12111;	ROR2_HUMAN	Tyrosine-protein kinase transmembrane receptor ROR2 OS=Homo sapiens GN=ROR2 PE=1 SV=2	Q01974;			Tyrosine-protein kinase transmembrane receptor ROR2 OS	ROR2	20.21	1	1	4.86	13.4	5.53	10.5	2.28	10.5	8.46	0.145	4.47	6.69	0.00097	0.00649	0.00121	1.26	5.16	4.08	10.1	0.0016	2.93	27.4	11.6	12.1	16.3	1.01	22.6	11.7	9.75	0.188	7.28	18.8	13.3	1.27	22.2	17.5	18	9.85	5.52	10.4	7.2
p12113;	PLPL3_HUMAN	Patatin-like phospholipase domain-containing protein 3 OS=Homo sapiens GN=PNPLA3 PE=1 SV=2	Q9NST1;			Patatin-like phospholipase domain-containing protein 3 OS	PNPLA3	26.35	1	3	92.7	90.7	237	118	23.4	54.8	12.7	92.8	50.2	80.6	8.93	0.00649	0.00121	0.0021	9.57	65.6	121	2.39	28.4	246	262	332	340	14.3	344	502	78.7	147	17.5	103	523	680	757	68.5	214	298	431	2110	338
p12124;	YTDC1_HUMAN	YTH domain-containing protein 1 OS=Homo sapiens GN=YTHDC1 PE=1 SV=3	Q96MU7;			YTH domain-containing protein 1 OS	YTHDC1	22.05	1	2	41.5	44.6	56.3	18.2	15.6	37.3	41.1	81.9	38.9	18.5	2.19	0.906	15.6	43.3	11.5	13.9	47.8	13	16.1	36.6	47.8	99.4	171	6.08	119	73.1	58.7	113	32.7	16.8	48	173	51.9	87.8	123	81.8	97.9	124	123
p12126;	E41L5_HUMAN		Q9HCM4; Q9H329;					30.69	1	23	0.00117	0.001	0.00156	0.00122	0.00109	4.12	1.35	81.5	128	30.4	179	0.00649	700	367	137	252	136	113	86.8	113	11	82.5	64.7	11.6	13.8	17.5	19.5	54	22.3	3.77	26.4	85.1	8.43	257	138	61.9	42.9	72.4	78.4
p12132;p17767;p18068;p24544;p24661;p24725;p28049;	SF3A1_HUMAN	Splicing factor 3A subunit 1 OS=Homo sapiens GN=SF3A1 PE=1 SV=1	Q15459;			Splicing factor 3A subunit 1 OS	SF3A1	249.87	7	26	15.3302	12.269	25.4076	35.25	26.6194	15.5994	6.77444	2.54402	9.73153	25.801	20.3169	73.776	77.0066	54.7513	4.24447	10.9533	26.1682	0.1526	7.96404	44.324	92.05	82.45	48.4714	1.00685	97.931	107.07	18.0633	10.3962	25.505	48.5006	79.7607	236.992	128.74	19.1802	3.1163	10.5274	37.1653	532.297	95.8988
p12135;	OTP_HUMAN	Homeobox protein orthopedia OS=Homo sapiens GN=OTP PE=1 SV=1	Q5XKR4;			Homeobox protein orthopedia OS	OTP	20.73	1	1	4.36	4.76	5.42	0.00122	2.5	1.02	0.00136	0.00113	0.00151	2.61	0.00097	0.00649	0.00121	0.0021	0.00149	0.00109	1.38	0.0016	3.18	0.934	2.1	1.42	8.02	5.52	4.04	1.84	5.75	0.428	0.089	0.408	10.8	1.02	23.6	0.232	4.42	5.96	1.31	1.64	3.53
p12145;p13217;	IQCD_HUMAN	IQ domain-containing protein D OS=Homo sapiens GN=IQCD PE=2 SV=2	Q96DY2; Q01415;			IQ domain-containing protein D OS	IQCD	21.42	2	3	66.7012	5.99	122.22	45.53	4.38109	7.4	16.98	8.63	10.69	6.29	9.87	50.3065	67.0012	27.3021	14.2015	9.50109	150.32	19.62	2.80176	125.6	21.9014	51.464	17.2013	10.5014	21.701	9.35066	14.2011	9.062	97.5	34.724	125.23	84.01	27.8008	65.447	73.08	44.6014	38.082	195.001	19.8009
p12148;p16254;p19184;p27216;	CRYL1_HUMAN	Lambda-crystallin homolog OS=Homo sapiens GN=CRYL1 PE=1 SV=3	Q9Y2S2;			Lambda-crystallin homolog OS	CRYL1	86.75	4	4	11.0823	10.232	3.09012	14.8224	0.28427	14.7524	10.2041	14.1723	25.163	16.4322	9.11194	10.7195	173.832	83.4142	0.11747	15.9422	51.9707	88.1132	10.1135	145.561	81.83	148.17	34.934	17.0804	333.35	249.038	77.0023	137.302	76.39	56.17	83.3307	8.53209	182.415	19.9023	152.402	149.403	4.79103	0.24439	310.402
p12157;	F234B_HUMAN	Protein FAM234B OS=Homo sapiens GN=FAM234B PE=1 SV=1	A2RU67;			Protein FAM234B OS	FAM234B	22.99	1	1	0.468	0.001	27.9	4.25	0.00109	0.0012	5.88	0.00113	0.00151	0.00125	0.00097	0.00649	0.00121	0.0021	0.861	0.00109	3.3	20	0.00176	0.00112	0.00145	0.000754	0.00135	0.00137	0.000962	0.00066	0.00114	0.00109	131	0.000569	0.000714	0.00109	3	1.06	0.0011	0.00139	0.00103	76.9	0.000914
p12161;	LYRM7_HUMAN	Complex III assembly factor LYRM7 OS=Homo sapiens GN=LYRM7 PE=1 SV=1	Q5U5X0;			Complex III assembly factor LYRM7 OS	LYRM7	72.65	1	1	4.69	5.96	4.53	3.16	7.58	6.06	5.43	15.6	8.9	1.52	0.855	30.5	0.00121	0.0021	2.44	12.6	2.31	7.32	0.00176	1.87	1.45	3.1	2.61	0.00137	2.59	6.06	8.53	2.79	2.6	2.49	0.203	1.22	0.298	1.87	2.84	0.822	0.409	0.00113	7.02
p12166;	MGN_HUMAN	Protein mago nashi homolog OS=Homo sapiens GN=MAGOH PE=1 SV=1	Q96A72; P61326;			Protein mago nashi homolog OS	MAGOH	34.19	1	3	2.25	5.46	4.7	0.00122	1.96	4.23	0.00136	0.123	1.55	6.68	0.00097	0.00649	0.797	0.0021	0.00149	0.409	0.507	0.0016	0.00176	1.27	19.9	1.51	6	0.00137	15.4	28.1	0.371	12	2.43	50.2	9.51	1.49	25.2	5.19	1.17	1.73	0.645	4.94	77.6
p12174;	FPPS_HUMAN	Farnesyl pyrophosphate synthase OS=Homo sapiens GN=FDPS PE=1 SV=4	P14324;			Farnesyl pyrophosphate synthase OS	FDPS	48.21	1	6	3.7	0.001	3.26	0.00122	0.00109	0.0012	0.00136	0.00113	0.00151	0.00125	0.00097	0.00649	2.54	0.0021	0.00149	0.0951	0.000669	0.0016	0.00176	0.00112	0.00145	0.000754	6.93	2.99	8.27	4.71	0.00114	0.00109	4.69	8.01	1.92	6.4	6.35	0.00117	0.0011	0.00139	3.65	0.904	0.000914
p12181;p20452;	AVIL_HUMAN	Advillin OS=Homo sapiens GN=AVIL PE=1 SV=3	O75366;			Advillin OS	AVIL	25.22	2	9	9.56117	76.301	153.002	0.12622	0.00218	100.001	75.3014	38.5011	86.7015	19.6013	106.001	0.01298	0.00242	4.7421	9.16149	0.00218	61.0007	9.0816	0.00352	2.41112	34.1014	24.1008	42.2014	14.7014	3.71096	43.5007	0.00228	25.2011	25.8011	49.4006	22.9007	63.9011	35.8008	63.8012	60.9011	34.1014	111.001	0.00226	49.6009
p12192;	SLAF5_HUMAN	SLAM family member 5 OS=Homo sapiens GN=CD84 PE=1 SV=1	Q9UIB8;			SLAM family member 5 OS	CD84	64.18	1	1	0.00117	0.001	0.00156	0.00122	0.00109	5.86	0.00136	0.00113	0.00151	0.00125	2.52	0.00649	0.656	0.0021	0.00149	0.00109	0.597	2.08	0.00176	1.08	2.72	1.21	3.58	0.00137	1.23	9.54	1.15	1.67	0.00109	0.745	0.78	1.11	1.6	0.00117	0.0011	0.00139	0.00103	0.0733	0.0663
p12201;p12202;p13125;p28610;p29370;	APOL2_HUMAN	Apolipoprotein L2 OS=Homo sapiens GN=APOL2 PE=1 SV=1	Q9BQE5;			Apolipoprotein L2 OS	APOL2	127.4	5	30	35.292	31.715	24.8316	27.2012	3.33436	25.9312	31.9814	5.97739	3.18604	142.2	349.603	31.5395	43.1424	32.1742	48.023	36.6222	47.037	9.9582	48.9053	48.9511	74.5515	39.67	56.4014	27.6637	149.299	392.501	33.66	276.742	55.3011	42.126	58.65	54.034	122.824	29.9423	60.322	50.2214	86.48	56.8611	55.165
p12203;p21015;p26909;	CSKP_HUMAN	Peripheral plasma membrane protein CASK OS=Homo sapiens GN=CASK PE=1 SV=3	O14936;			Peripheral plasma membrane protein CASK OS	CASK	28.48	3	3	28.5082	10.802	4.31056	32.1024	0.00327	12.4024	3.62272	5.90913	12.703	1.8725	17.6019	3.71298	19.3024	793.004	2.13298	0.00327	1.40134	0.0048	28.2035	3.84224	4.29145	1.82151	5.60135	4.23274	1.80192	3.814	3.30228	16.8022	1.65218	5.15	9.98071	6.54109	6.54084	8.10117	2.4011	2.58139	4.80303	3.13113	1.70591
p12210;p14218;p23931;p29765;	SMC1B_HUMAN	Structural maintenance of chromosomes protein 1B OS=Homo sapiens GN=SMC1B PE=2 SV=2	Q8NDV3;			Structural maintenance of chromosomes protein 1B OS	SMC1B	83.02	4	23	2.61817	5.341	16.1108	30.7824	5.16327	11.5036	0.00544	22.2034	1.06453	8.83125	15.1179	93.1195	68.8324	60.4242	16.883	39.5722	25.722	21.4532	21.0735	39.12	34.9114	32.05	58.9027	5.72411	30.399	59.4407	19.1123	26.4511	12.3522	32.351	24.84	111.308	31.9508	33.129	54.0041	65.6028	119.73	139.583	40.8209
p12211;	HYI_HUMAN	Putative hydroxypyruvate isomerase OS=Homo sapiens GN=HYI PE=1 SV=2	Q5T013;			Putative hydroxypyruvate isomerase OS	HYI	41.53	1	3	0.00117	0.001	0.388	0.00122	6.72	0.0012	5.72	1.08	0.351	3.29	4.88	0.00649	3.83	0.763	0.00149	0.00109	0.154	0.0016	1.9	1.18	4.52	9.04	7.58	3.51	2.19	0.913	1.09	0.00109	0.832	4.39	3.4	3.01	1.15	7.42	1.32	0.952	0.00103	0.284	0.171
p12218;p16846;p20194;p26120;	VP13D_HUMAN	Vacuolar protein sorting-associated protein 13D OS=Homo sapiens GN=VPS13D PE=1 SV=2	Q5THJ4;			Vacuolar protein sorting-associated protein 13D OS	VPS13D	54.18	4	16	59.6312	63.041	78.6216	39.86	10.8722	59.1512	65.2014	80.7011	49.2415	30.9412	2.14291	37.603	68.0012	60.6721	17.8515	43.9711	52.686	6.8932	10.8188	44.49	58.5314	1083.1	193.903	6.16274	29.3019	98.1013	27.4253	1793.07	40.5271	151.43	32.8314	38.68	80.7608	27.3692	47.834	485.277	48.9021	81.758	23.5449
p12220;	COX8A_HUMAN	Cytochrome c oxidase subunit 8A, mitochondrial OS=Homo sapiens GN=COX8A PE=1 SV=2	P10176;			Cytochrome c oxidase subunit 8A, mitochondrial OS	COX8A	24.54	1	1	0.665	4.01	2.91	0.991	2.51	5.06	0.00136	0.11	0.00151	0.00125	1.62	0.00649	8.07	6.84	6.12	3.76	0.211	0.89	0.00176	13.3	0.888	8.01	0.00135	0.00137	1.8	1.19	0.858	2.82	2.26	14.9	0.167	4.54	2.41	2.95	3.68	0.269	6.66	2.07	2.71
p12228;p16438;	WRN_HUMAN	Werner syndrome ATP-dependent helicase OS=Homo sapiens GN=WRN PE=1 SV=2	Q14191;			Werner syndrome ATP-dependent helicase OS	WRN	28.82	2	10	6.83	12.52	17.545	24.9012	16.8	12.74	27.25	10.23	18.96	14.99	0.00194	0.01298	0.00242	0.0042	0.87949	9.28109	9.32	0.0032	0.00352	7.39112	0.33345	0.001508	1.46135	0.00274	0.001924	1.53066	0.00228	0.00218	0.00218	0.089269	3.32071	2.63109	0.111839	12.0012	18.06	0.00278	3.09	0.00226	6.34091
p12235;	PLOD2_HUMAN	Procollagen-lysine,2-oxoglutarate 5-dioxygenase 2 OS=Homo sapiens GN=PLOD2 PE=1 SV=2	O00469;			Procollagen-lysine,2-oxoglutarate 5-dioxygenase 2 OS	PLOD2	44.97	1	5	4.24	0.194	0.00156	7.82	3.67	0.0012	3.47	2.88	0.376	0.00125	25.2	0.00649	0.00121	0.0021	0.00149	0.898	3.47	40.5	20.7	0.00112	0.00145	0.000754	0.00135	0.00137	0.000962	0.00066	0.00114	0.00109	6.36	0.000569	0.000714	0.00109	8.73	0.00117	0.33	0.00139	0.00103	0.00113	0.000914
p12239;	P5CR2_HUMAN	Pyrroline-5-carboxylate reductase 2 OS=Homo sapiens GN=PYCR2 PE=1 SV=1	Q96C36;			Pyrroline-5-carboxylate reductase 2 OS	PYCR2	132.71	1	4	2.7	0.001	3.01	0.00122	0.00109	0.541	3.49	0.00113	0.00151	0.00125	0.34	0.00649	4.59	1.23	0.00149	1.4	1.56	0.0016	0.00176	1.19	0.00145	0.000754	1.89	0.00137	2	0.916	0.00114	1.37	0.00109	2.88	1.64	3.92	2.9	0.4	1.31	0.00139	1.74	1.22	0.605
p12249;	GBA3_HUMAN	Cytosolic beta-glucosidase OS=Homo sapiens GN=GBA3 PE=1 SV=2	Q9H227;			Cytosolic beta-glucosidase OS	GBA3	41.26	1	18	201	115	233	30.1	73.2	149	114	26.4	115	58.7	27.6	0.00649	156	135	46.9	150	90.2	36.3	56.4	75.3	76.7	56.5	97.4	32.6	75.9	87.2	95.5	61.5	70.6	116	130	195	121	124	123	77.9	186	98.3	62
p12254;p13728;	MYLK2_HUMAN	Myosin light chain kinase 2, skeletal/cardiac muscle OS=Homo sapiens GN=MYLK2 PE=1 SV=3	Q9H1R3;			Myosin light chain kinase 2, skeletal/cardiac muscle OS	MYLK2	21.96	2	27	975.75	144.88	1242.36	52.9	126.17	259.74	316.85	174.52	400.66	84.4	8.49097	54.1	20.56	51.8	48	74.96	140.38	40.1	28.86	913.09	181.3	133.2	482.64	12.33	188.6	127.55	46.06	1614.85	84.79	8.53	12.09	124.75	25.3	508.4	171.68	193.8	132.2	232.4	81.51
p12255;	DLG2_HUMAN	Disks large homolog 2 OS=Homo sapiens GN=DLG2 PE=1 SV=3	Q15700;			Disks large homolog 2 OS	DLG2	21.17	1	10	4.58	8.7	5.98	0.00122	13.3	0.0012	0.00136	0.00113	0.00151	1.78	0.00097	0.00649	0.00121	0.0021	0.823	0.00109	0.000669	12.1	0.00176	4.01	0.00145	0.000754	4.48	0.00137	5.12	0.00066	0.00114	6.78	6.55	6.48	1.85	17.9	7.78	4.54	11.4	6.16	23.8	7.59	10.8
p12260;p15938;p22286;	KI21B_HUMAN	Kinesin-like protein KIF21B OS=Homo sapiens GN=KIF21B PE=1 SV=2	O75037;			Kinesin-like protein KIF21B OS	KIF21B	22.8	3	13	27.84	32.09	47.36	49.47	17.888	26.162	27.53	4.84113	24.78	113.363	10.553	12.2965	72.1012	31.74	10.0815	11.86	60.54	12.9216	32.92	10.76	51.5	39.9	50.87	10.557	26.34	100.3	31.401	13.3611	16.6311	28.8606	53.46	9.43109	23.49	48.77	27.46	10.0514	4.82103	4.36113	4.864
p12263;p21922;	FKB11_HUMAN	Peptidyl-prolyl cis-trans isomerase FKBP11 OS=Homo sapiens GN=FKBP11 PE=1 SV=1	Q9NYL4;			Peptidyl-prolyl cis-trans isomerase FKBP11 OS	FKBP11	62.14	2	9	0.72317	0.002	1.21156	0.00244	0.00218	0.0024	0.00272	13.3011	0.00302	0.06295	0.00194	0.01298	2.00121	0.0042	0.00298	0.00218	12.38	0.0032	0.00352	8.761	3.41145	11.948	8.22135	0.00274	6.19096	6.088	0.00228	0.16409	10.5011	0.300569	6.93071	90.66	8.4347	4.12117	29.776	20.2014	89.485	30.948	20.299
p12264;	DPP8_HUMAN	Dipeptidyl peptidase 8 OS=Homo sapiens GN=DPP8 PE=1 SV=1	Q6V1X1;			Dipeptidyl peptidase 8 OS	DPP8	22.71	1	2	0.00117	0.001	0.00156	0.00122	0.00109	0.0012	0.00136	0.00113	0.00151	0.00125	0.00097	0.00649	0.00121	0.0021	0.00149	0.00109	0.000669	0.0016	0.00176	0.00112	0.00145	0.000754	0.703	0.00137	0.000962	0.00066	0.00114	0.00109	0.00109	68.1	0.000714	0.00109	0.000839	0.00117	0.0011	0.00139	0.00103	0.00113	0.000914
p12273;p27218;	TRI29_HUMAN	Tripartite motif-containing protein 29 OS=Homo sapiens GN=TRIM29 PE=1 SV=2	Q14134;			Tripartite motif-containing protein 29 OS	TRIM29	26.58	2	2	0.00234	0.002	0.99456	6.83	0.00218	1.3212	0.00272	0.00226	1.40151	0.76425	4.36097	0.01298	2.31121	0.0042	0.00298	1.20109	0.001338	0.0032	8.56	3.46112	8.2	4.26075	11.97	0.13237	8.67	0.56366	0.94514	0.00218	27.7011	5.1607	5.81	4.34	25.5	4.77117	0.0022	3.15139	4	4.576	2.76091
p12275;	DNJB7_HUMAN	DnaJ homolog subfamily B member 7 OS=Homo sapiens GN=DNAJB7 PE=2 SV=2	Q7Z6W7;			DnaJ homolog subfamily B member 7 OS	DNAJB7	37.97	1	1	0.94	1.87	0.00156	0.00122	79.3	5.8	0.00136	11.5	0.00151	0.72	4.63	0.00649	0.00121	17.6	0.00149	0.00109	0.000669	33.1	0.00176	0.00112	8.22	0.000754	26.3	0.00137	5.49	4.75	4.98	8.92	0.00109	0.000569	0.000714	0.00109	0.589	1.11	0.0011	4.1	0.00103	0.00113	0.000914
p12282;	DNJA4_HUMAN		Q8WW22;					26.19	1	12	171	89.2	152	152	58.7	155	108	75.4	81.9	76.5	46.4	260	279	134	118	65.3	235	56.6	96.6	41.6	122	24.1	211	40.4	105	190	84.5	30.3	51.9	112	44.2	107	163	58.3	129	40.3	26.5	54	8.76
p12286;	HINT1_HUMAN	Histidine triad nucleotide-binding protein 1 OS=Homo sapiens GN=HINT1 PE=1 SV=2	P49773;			Histidine triad nucleotide-binding protein 1 OS	HINT1	41.69	1	1	0.00117	1.55	2.29	8.42	0.00109	0.0012	0.00136	0.00113	0.00151	8.72	4.26	0.00649	0.00121	0.0021	0.00149	0.00109	9.58	4.64	4.27	0.00112	25	9.78	3.99	2.46	31.7	32	3.07	0.00109	4.95	22.5	12.3	3	70.6	2.31	0.0011	0.71	0.486	2.39	0.000914
p12290;p15572;p15925;p19395;p20114;p21252;p22572;	MYO5A_HUMAN	Unconventional myosin-Va OS=Homo sapiens GN=MYO5A PE=1 SV=2	Q9Y4I1;			Unconventional myosin-Va OS	MYO5A	52.9	7	61	56.6023	50.412	56.1776	135.095	127.852	119.292	100.683	76.2345	103.723	41.3225	37.9749	36.7325	145.862	70.6984	51.402	87.7311	183.361	73.9048	76.2195	91.6812	114.958	138.112	93.0037	46.4241	66.515	71.9307	92.0046	65.9702	70.5222	57.3706	18.0888	269.766	56.9617	103.938	134.022	141.3	94.5731	91.3013	62.2628
p12293;p16283;p22132;p23722;p25457;p26579;	C1S_HUMAN	Complement C1s subcomponent OS=Homo sapiens GN=C1S PE=1 SV=1	P09871;			Complement C1s subcomponent OS	C1S	214.68	6	20	14.4535	10.052	21.9521	26.1882	40.8911	14.9724	12.2577	9.52565	17.0645	33.177	43.1119	18.196	145.072	18.7384	71.6345	11.0622	142.124	12.2798	57.0335	10.5311	54.706	35.298	32.995	10.6881	27.6016	32.5207	28.415	8.09327	91.1911	35.36	9.81871	39.6322	53.696	24.9313	18.7233	10.3478	18.5521	21.4283	3.27374
p12294;	ADH7_HUMAN		P40394;					44.67	1	35	308	92.2	234	93.4	35.9	204	198	34.1	135	299	7.05	0.00649	0.878	0.0021	25.6	169	196	7.16	41.1	91.1	53.1	98.4	99.2	57	64	26.4	211	37.1	64.6	3.08	21.9	109	11.8	238	140	64.5	2.47	9.77	6.36
p12299;p15350;p19354;p22815;	AT1B3_HUMAN	Sodium/potassium-transporting ATPase subunit beta-3 OS=Homo sapiens GN=ATP1B3 PE=1 SV=1	P54709;			Sodium/potassium-transporting ATPase subunit beta-3 OS	ATP1B3	43.39	4	10	13.8312	12.931	17.816	13.8612	3.85218	20.0312	12.6427	32.1811	22.4515	3.85925	5.44097	0.02596	19.6036	1.4563	4.11298	12.4111	30.5007	6.6516	15.63	11.2111	27.93	18.9608	27.08	3.679	18.781	18.63	3.78228	22.02	25.83	16.2806	10.7037	47.08	32.91	14.8162	24.9281	13.447	16.441	14.816	13.9499
p12322;	SCG2_HUMAN		P13521;					24.36	1	23	2.37	15.1	12.1	0.649	0.00109	2.52	0.172	0.00113	5.27	0.79	2.44	0.00649	0.792	2.57	22.2	0.908	11.9	12.3	6.88	2.54	2.7	1.83	3.79	0.00137	2.13	1.6	9.86	17.7	9.74	3.1	4.3	13.6	11.7	24.5	21	7.68	3.66	19.8	2.33
p12323;	SKIL_HUMAN	Ski-like protein OS=Homo sapiens GN=SKIL PE=1 SV=2	Q3L8U1; P12757;			Ski-like protein OS	SKIL	28.79	1	4	2.39	0.822	2.1	8.18	7.21	1.59	4.83	5.27	5.29	0.00125	1.62	0.00649	1.66	1.98	7.45	3.79	2.79	4.23	1.89	1.6	2.19	1.84	1.27	0.00137	0.824	4.38	1.67	5.84	1.01	0.000569	3.26	2.29	4.56	0.0255	4.5	0.00139	3.26	1.44	3.82
p12331;p22828;	NCBP2_HUMAN	Nuclear cap-binding protein subunit 2 OS=Homo sapiens GN=NCBP2 PE=1 SV=1	P52298;			Nuclear cap-binding protein subunit 2 OS	NCBP2	59.91	2	2	0.00234	1.541	0.79156	1.23122	0.00218	0.0024	0.00272	0.00226	0.00302	26.9012	0.00194	0.01298	0.00242	0.0042	0.00298	7.6	15.9007	0.0032	0.00352	2.66	3.519	0.001508	2.2	0.39037	8.39	9.46	0.00228	0.00218	0.73809	2.395	7.09	0.576	10.11	1.575	0.0022	0.00278	1.10103	0.817	1.41091
p12348;p14734;	MSH2_HUMAN	DNA mismatch repair protein Msh2 OS=Homo sapiens GN=MSH2 PE=1 SV=1	P43246;			DNA mismatch repair protein Msh2 OS	MSH2	43.8	2	2	1383.9	555.2	555.6	241.8	172	245.2	133.2	955.51	407.3	687.69	102.13	0.01298	154	456.6	430.4	605.1	165.2	218.3	242.9	205.11	95.69	15.58	29.37	89.2014	128.85	139.09	276	16.06	132	15.92	80.3	91.5	108.06	23.14	297.43	452.4	108.7	21.62	290.41
p12353;	3BHS1_HUMAN		None;					21.66	1	1	0.00117	0.001	0.00156	0.00122	0.00109	0.0012	0.00136	0.00113	0.00151	3.03	0.00097	0.00649	0.00121	0.0021	0.00149	0.00109	0.000669	0.0016	0.00176	0.00112	0.00145	0.000754	0.00135	0.00137	0.000962	0.00066	0.00114	0.00109	0.00109	0.000569	0.000714	0.00109	0.000839	0.00117	0.0011	0.00139	0.00103	0.00113	0.000914
p12355;	CE120_HUMAN	Centrosomal protein of 120 kDa OS=Homo sapiens GN=CEP120 PE=1 SV=2	Q8N960;			Centrosomal protein of 120 kDa OS	CEP120	22.84	1	2	0.5	0.891	0.368	0.00122	0.00109	1.63	1.68	0.237	0.934	0.244	11.7	0.00649	4.94	1.7	1.91	1.14	0.924	6.63	5.68	0.00112	0.139	0.000754	0.00135	0.00137	0.309	0.00066	0.00114	0.00109	0.456	6.19	0.000714	0.437	0.000839	0.263	0.164	1.58	1.25	0.00113	0.000914
p12361;	DYM_HUMAN	Dymeclin OS=Homo sapiens GN=DYM PE=1 SV=1	Q7RTS9;			Dymeclin OS	DYM	32.22	1	38	0.00117	0.001	0.00156	1.89	49.3	51.9	96.1	0.0619	55.2	48.3	8.32	26.2	7.72	8.53	11.7	16.8	1.65	18.1	17.3	4.2	0.00145	0.454	0.00135	0.00137	2.42	0.00066	26.2	0.00109	1.9	0.161	2.96	0.998	0.374	22.6	5.9	3.66	0.488	2.23	0.748
p12366;p17464;	CHST3_HUMAN	Carbohydrate sulfotransferase 3 OS=Homo sapiens GN=CHST3 PE=1 SV=3	Q7LGC8;			Carbohydrate sulfotransferase 3 OS	CHST3	49.35	2	18	34.2	13.201	29.4016	21.3012	12.8011	31.5012	32.2014	37.9011	23.3015	6.288	38.6	0.01298	24.8012	27.9021	46.1015	14.3011	46.04	42.2	33.04	23.0011	34.0014	20.1008	40.375	14.76	19.201	50.6007	11.1011	48.9011	48.6011	13.29	11.58	34.3011	52.4008	33.2012	14.6011	41.0014	102.001	62.8011	79.2
p12369;	OR2F2_HUMAN		Q8NGU2; Q8NGT5; Q5JRS4; Q13607; P30954; O95006;					36.16	1	2	0.00117	0.001	0.00156	0.00122	0.00109	0.0012	0.0871	0.00113	0.295	0.00125	0.00097	0.00649	0.00121	0.0021	0.00149	0.00109	2.14	0.0016	0.232	0.938	1.31	2.63	0.308	0.579	5.13	1.83	3.11	0.00109	2.79	11.3	0.193	4.89	5.45	2.6	0.0011	0.00139	3.98	4.65	0.000914
p12374;	KBP_HUMAN	KIF1-binding protein OS=Homo sapiens GN=KIF1BP PE=1 SV=1	Q96EK5;			KIF1-binding protein OS	KIF1BP	27.67	1	8	50.5	23.4	58.8	12.6	12.7	32.6	27.7	5.29	22.2	1.4	5.32	26.8	20.7	12.6	25.1	46.9	37	21.5	14.3	12.6	0.854	5.45	0.429	3.85	5.84	2.75	14.8	17.8	17.8	17.7	10.6	23.5	17.7	1.68	31.1	17.3	0.224	4.04	11.6
p12379;p12380;p23040;	FAHD1_HUMAN	Acylpyruvase FAHD1, mitochondrial OS=Homo sapiens GN=FAHD1 PE=1 SV=2	Q6P587;			Acylpyruvase FAHD1, mitochondrial OS	FAHD1	156.86	3	13	33.06	16.02	44.24	567.03	14.49	25.82	32.17	2.201	11.77	306.494	90.69	248.7	18.61	11.02	16.88	31.39	599.97	9.02	397.46	7.869	13.9029	1740.55	15.955	9.09137	1.67192	116.681	16.26	10.103	7.5729	129.4	239.876	22.17	3.16584	18.047	19.07	13.79	5.13503	8.38226	5.51183
p12383;p22280;	THA_HUMAN		P10827;					24.33	2	7	7.01117	7.341	7.57156	7.62122	7.85109	11.7012	5.91136	3.03113	13.5015	22.27	99.66	29.9065	79.3	21.93	29.6	21.38	57.8	53.64	45.2	20.54	28.88	12.16	22.48	15.89	19.92	21.7	15.44	23.9	31	254.8	55.1	65.48	28.61	38.35	37.65	39.9	63.37	67.8	22.25
p12384;p13719;	LIN41_HUMAN		Q2Q1W2;					27.86	2	7	28.28	17.69	44.7	28.64	28.96	32.04	35.1	5.78113	25.78	15.42	39.05	7.95	230.15	88.71	27.64	17.97	37.7	45.0016	45.47	10.34	18.77	7.4	21.63	2.4	4.12	3.182	59.764	15.93	9.899	20.08	10.91	4.065	13.64	11.97	42.23	7.14	10.02	2.977	9
p12386;	STALP_HUMAN		Q96FJ0;					27.06	1	1	2.73	3.12	4.16	4.97	3.31	5.15	5.36	1.77	1.94	0.973	0.423	8.4	12.8	3.19	0.00149	1.52	8.44	0.0016	1.72	4.92	17.5	4.7	8.25	0.707	18.7	13.6	14.5	10.9	12.4	1.66	2.46	7.47	3.29	4.18	11.4	5.03	3.59	3.06	1.37
p12389;	DDX60_HUMAN	Probable ATP-dependent RNA helicase DDX60 OS=Homo sapiens GN=DDX60 PE=1 SV=3	Q8IY21;			Probable ATP-dependent RNA helicase DDX60 OS	DDX60	20.71	1	1	0.929	0.001	0.00156	40.3	3.34	1.75	0.00136	3.54	0.00151	23.6	6.89	0.00649	0.00121	0.0021	10.1	0.00109	18.3	10.8	86.8	0.00112	0.00145	16.8	0.489	174	0.0767	0.00066	43.4	2.02	38.1	8.39	0.000714	0.00109	0.000839	4.07	5.38	0.00139	0.00103	0.00113	0.000914
p12404;p13063;p16621;	CNRP1_HUMAN	CB1 cannabinoid receptor-interacting protein 1 OS=Homo sapiens GN=CNRIP1 PE=1 SV=1	Q96F85;			CB1 cannabinoid receptor-interacting protein 1 OS	CNRIP1	39.41	3	40	123.901	203.479	137.312	59.429	54.2411	149.621	48.0014	28.2711	141.972	55.76	18.5019	6.65298	108.461	77.88	48.503	128.801	113.14	24.3032	34.5618	122.201	34.641	79.7008	123.301	7.20137	101.81	66.1007	70.76	75.1011	45.7311	157.201	100.401	202.301	219.001	54.96	189.601	110.401	98.92	94.7011	140.901
p12406;	CCM2L_HUMAN	Cerebral cavernous malformations 2 protein-like OS=Homo sapiens GN=CCM2L PE=2 SV=3	Q9NUG4;			Cerebral cavernous malformations 2 protein-like OS	CCM2L	21.87	1	1	0.00117	0.867	0.259	4.68	0.758	1.6	1.25	0.904	1.21	0.524	20.1	4.52	10.6	2.52	1.76	1.6	3.65	13.9	5.21	0.531	0.276	0.000754	0.342	0.453	0.161	0.324	0.00114	0.53	1.62	13.9	5.23	0.916	0.517	1.21	2.02	1.53	0.103	0.844	0.445
p12415;	UCP4_HUMAN	Mitochondrial uncoupling protein 4 OS=Homo sapiens GN=SLC25A27 PE=2 SV=1	O95847;			Mitochondrial uncoupling protein 4 OS	SLC25A27	27.95	1	1	10.2	16.4	11.6	13.1	3.58	15.1	10.5	7.04	3.68	11.4	3.33	0.00649	0.00121	14.4	24.4	33.7	16.2	4.87	36.6	16.5	20.2	8.51	112	6.68	90.6	28.6	106	23.2	5.27	9.38	1.99	16.7	109	41.8	13.2	21.3	5.13	4.71	1.75
p12419;p17931;p18072;p21597;p25935;	SHOT1_HUMAN	Shootin-1 OS=Homo sapiens GN=SHTN1 PE=1 SV=4	A0MZ66;			Shootin-1 OS	SHTN1	91.73	5	9	2.07468	4.437	3.76468	5.23944	7.97436	1.7148	2.45908	7.31739	0.63304	5.3515	1.50388	0.03245	0.00605	0.0105	6.84247	0.78136	8.29767	5.6864	1.53704	38.2594	26.95	3.42375	65.4834	0.30348	27.73	36.59	29.1013	21.7093	21.6511	26.07	10.07	37.0891	22.47	1.23987	42.0966	40.2502	52.577	7.78339	5.62366
p12422;	GPR17_HUMAN	Uracil nucleotide/cysteinyl leukotriene receptor OS=Homo sapiens GN=GPR17 PE=2 SV=2	Q13304;			Uracil nucleotide/cysteinyl leukotriene receptor OS	GPR17	20.02	1	1	2.38	1.88	2.16	3.82	0.00109	1.55	3.45	1.15	0.228	2.36	2.38	0.00649	0.00121	0.0021	0.00149	0.00109	4.09	0.0016	5.03	7.36	5.26	4.12	3.19	1.1	17.5	6.21	2.86	0.00109	5.25	12.7	7.8	16.6	12.9	7.72	5.82	6.74	9.2	7.81	0.000914
p12423;	LZIC_HUMAN	Protein LZIC OS=Homo sapiens GN=LZIC PE=1 SV=1	Q8WZA0;			Protein LZIC OS	LZIC	35.81	1	2	10.4	6.04	4.83	0.0958	33.8	14.5	91.4	13.6	8.44	2.03	0.574	33	17	12.9	12.5	13	7.42	18.3	0.108	1.17	0.00145	0.156	0.217	0.00137	3.06	0.00066	0.512	3.17	1.3	0.000569	0.000714	1.42	0.274	2.41	5.54	1.38	0.00103	0.00113	0.000914
p12426;p14508;p20335;	VWA3A_HUMAN	von Willebrand factor A domain-containing protein 3A OS=Homo sapiens GN=VWA3A PE=2 SV=3	A6NCI4;	ECM Glycoproteins	Core matrisome	von Willebrand factor A domain-containing protein 3A OS	VWA3A	21.12	3	3	39.16	71.87	15.95	166.831	80.3841	3.2112	62.0214	94.6451	6.95	31.65	699.002	0.01947	11.61	5.3821	181.003	46.39	154.27	99.7756	426.862	35.17	27.6714	36.89	28.65	86.3027	28.47	22.94	82.8711	34.0022	259.863	85.7	13.9107	107.6	24.79	53.43	80.4311	64.12	51.94	53.66	17.5609
p12433;p15466;	ERAP2_HUMAN	Endoplasmic reticulum aminopeptidase 2 OS=Homo sapiens GN=ERAP2 PE=1 SV=2	Q6P179;			Endoplasmic reticulum aminopeptidase 2 OS	ERAP2	33.03	2	3	0.20517	4.91	0.00312	2.36122	1.07109	4.2	0.00272	2.8	0.00302	1.93125	0.19197	0.01298	0.00242	3.641	0.00298	7.57	6.12	0.0032	0.65276	5.61	5.14	8.44	9.91	2.25137	5.18	5.34	1.79114	3.6	0.00218	1.22057	2.47	19.06	0.2136	0.00234	8.67	2.57	0.19203	10.71	0.001828
p12436;	PLXA4_HUMAN	Plexin-A4 OS=Homo sapiens GN=PLXNA4 PE=1 SV=4	Q9HCM2;	ECM-affiliated Proteins	Matrisome-associated	Plexin-A4 OS	PLXNA4	22.45	1	10	82.2	57.6	71.5	45.2	33.7	25.4	60.7	13	33.7	16.7	10.8	27.2	24.3	7.44	8.56	48.5	24.8	5.89	19.6	5.28	5.32	18.8	20.8	18.7	8.01	5.72	37.2	6.87	13.7	11.9	2.99	9.21	1.55	15	10.9	25.1	5.87	14	1.04
p12444;	RAD18_HUMAN	E3 ubiquitin-protein ligase RAD18 OS=Homo sapiens GN=RAD18 PE=1 SV=2	Q9NS91;			E3 ubiquitin-protein ligase RAD18 OS	RAD18	34.82	1	15	201	115	233	30.1	73.2	149	114	26.4	115	58.7	27.6	0.00649	156	135	122	150	90.2	36.3	56.4	75.3	76.7	56.5	97.4	32.6	76.5	87.2	95.5	61.5	70.6	116	130	195	121	124	123	77.9	186	98.3	62
p12449;	DAAM1_HUMAN	Disheveled-associated activator of morphogenesis 1 OS=Homo sapiens GN=DAAM1 PE=1 SV=2	Q9Y4D1;			Disheveled-associated activator of morphogenesis 1 OS	DAAM1	26.82	1	1	1.33	4.32	1.53	0.961	2.26	1.35	1.77	0.806	2.11	0.525	0.00097	67.3	0.00121	0.0021	0.304	0.00109	1.23	7.48	0.00176	0.00112	0.00145	0.000754	3.79	0.00137	0.000962	0.00066	0.00114	8.29	0.00109	25.9	0.000714	0.00109	0.000839	6.08	12.9	0.00139	0.00103	0.00113	0.000914
p12454;p15827;p25774;	SYHM_HUMAN	Probable histidine--tRNA ligase, mitochondrial OS=Homo sapiens GN=HARS2 PE=1 SV=1	P49590;			Probable histidine--tRNA ligase, mitochondrial OS	HARS2	78.45	3	4	1.32234	1.692	3.79156	1.22244	3.42709	6.015	4.13136	0.00339	0.85202	0.00375	1.48797	28.0165	12.978	3.5021	1.16298	7.33	3.951	0.4132	0.63952	1.48012	3.265	1.11975	1.701	9.33	0.435862	3.49666	2.76814	5.91	2.36909	4.665	3.21271	7.123	5.075	1.26234	4.487	1.452	1.93803	0.30326	0.002742
p12459;p12460;p12461;p14530;p14531;p19570;p27258;p29924;	RLA2_HUMAN	60S acidic ribosomal protein P2 OS=Homo sapiens GN=RPLP2 PE=1 SV=1	P05387;			60S acidic ribosomal protein P2 OS	RPLP2	356.37	8	129	196.841	220.513	226.404	29.6149	59.9444	238.704	266.505	15.8445	93.609	297.83	6.31982	159.045	96.5061	56.7684	56.356	157.353	93.972	63.2064	18.1488	338.829	58.4609	130.068	563.81	21.2155	144.39	113.031	408.024	26.2344	48.8083	54.5251	501.31	209.203	134.303	188.374	309.603	107.944	129.343	74.2634	110.968
p12462;	RFX4_HUMAN	Transcription factor RFX4 OS=Homo sapiens GN=RFX4 PE=1 SV=2	Q33E94;			Transcription factor RFX4 OS	RFX4	29.05	1	6	0.00117	0.001	0.00156	28.6	0.798	0.0012	9.43	3.81	1.78	4.25	56.8	0.00649	0.00121	0.0021	24.1	4.17	0.000669	28.5	21.4	0.00112	0.444	2.3	0.00135	1.39	0.000962	1.82	0.00114	0.00109	9.87	7.33	0.000714	0.00109	0.000839	35.3	2.19	0.00139	0.00103	3.34	0.000914
p12463;p13937;p14960;p18310;p25790;p25791;p29873;	NDUA5_HUMAN	NADH dehydrogenase [ubiquinone] 1 alpha subcomplex subunit 5 OS=Homo sapiens GN=NDUFA5 PE=1 SV=3	Q16718;			NADH dehydrogenase [ubiquinone] 1 alpha subcomplex subunit 5 OS	NDUFA5	159.83	7	136	250.224	366.412	328.643	131.63	137.104	426.272	442.654	126.063	391.273	89.4313	64.0839	337.903	367.461	273.926	310.514	316.557	223.082	215.525	166.605	301.667	36.1958	98.2423	103.234	7.01685	125.323	81.9053	110.307	206.993	113.933	197.128	250.588	245.622	78.9125	151.814	334.823	176.464	209.423	95.1434	173.683
p12475;	SIGL1_HUMAN		Q9H9S4; Q8N7X8;					25.59	1	2	11.3	17	13.5	17.8	6.12	12.7	11.5	11.9	7.39	17.5	9	22.3	57.9	21.8	10.1	13.7	28.8	1.55	5.15	18.3	25.7	22.8	34.3	9.53	22.5	34.1	24.7	14.8	11.8	31.6	12.5	21.8	16.5	26.1	26.9	16.2	15	18.1	9.74
p12478;p26138;	JKIP3_HUMAN	Janus kinase and microtubule-interacting protein 3 OS=Homo sapiens GN=JAKMIP3 PE=2 SV=2	Q5VZ66;			Janus kinase and microtubule-interacting protein 3 OS	JAKMIP3	34.85	2	11	135.4	44.4	20.34	115.7	54.2	164.2	150.4	27.86	37.96	38.8	25.5	44.5065	85.2	58	42.8	41.79	63.1	39.2	67.8	57.1	76.3	36.55	392.5	103	63.1	37	106.6	19.48	14.92	25.63	43.7	45.2	107.7	52	28.3	37	352.2	51.8	10.82
p12479;p23350;	WFKN1_HUMAN	WAP, Kazal, immunoglobulin, Kunitz and NTR domain-containing protein 1 OS=Homo sapiens GN=WFIKKN1 PE=1 SV=1	Q96NZ8;			WAP, Kazal, immunoglobulin, Kunitz and NTR domain-containing protein 1 OS	WFIKKN1	43.64	2	8	0.92717	0.002	1.03156	1.12122	0.41909	0.2222	3.20136	0.00226	0.00302	0.0025	18.801	0.01298	0.36121	0.0042	12.023	0.25109	8.024	11.72	18.79	0.13512	0.0029	1.60075	0.0027	4.40137	0.042762	1.28066	0.29514	0.00218	16.756	0.028369	0.340714	0.01549	0.130839	0.00234	0.1371	0.22539	0.46103	0.04793	0.001828
p12485;	HMCN1_HUMAN	Hemicentin-1 OS=Homo sapiens GN=HMCN1 PE=1 SV=2	Q96RW7;	ECM Glycoproteins	Core matrisome	Hemicentin-1 OS	HMCN1	25.16	1	1	0.00117	0.001	0.00156	6.8	0.00109	0.0012	0.00136	0.00113	0.00151	27.9	0.00097	0.00649	0.00121	0.0021	0.00149	0.00109	0.000669	9.42	0.00176	0.00112	0.00145	0.000754	0.00135	0.00137	0.000962	0.00066	0.00114	0.00109	0.00109	0.000569	20.7	0.00109	0.000839	18.5	0.0011	0.00139	0.00103	0.00113	0.000914
p12488;p13365;p27799;	DNJA1_HUMAN	DnaJ homolog subfamily A member 1 OS=Homo sapiens GN=DNAJA1 PE=1 SV=2	P31689;			DnaJ homolog subfamily A member 1 OS	DNAJA1	57.1	3	17	172.981	92.241	153.942	158.251	59.6181	161.179	110.841	76.4711	84.582	78.7212	49.431	263.306	279.002	134.004	123.591	68.1411	242.24	60.7116	102.342	49.99	127.93	79.45	219.77	42.462	113.47	196.01	84.5023	32.8611	56.6611	121.943	56.23	130.06	178.35	67.458	135.621	44.7914	61.84	67.91	31.8809
p12489;p13372;p20326;p27164;p28245;p29402;	DNJA2_HUMAN	DnaJ homolog subfamily A member 2 OS=Homo sapiens GN=DNAJA2 PE=1 SV=1	O60884;			DnaJ homolog subfamily A member 2 OS	DNAJA2	44.44	6	18	18.3865	16.58	26.3131	22.9884	0.00654	8.6074	1.09944	5.07452	3.42304	20.4722	4.08485	45.8324	19.2424	9.8843	10.856	2.20236	29.927	6.598	14.067	66.64	27.7015	28.1265	54.5014	1.56685	66.77	60.953	3.6057	20.9433	9.74436	8.48771	48.62	20.3166	65.517	27.3012	18.6322	17.9958	46.988	78.0723	32.92
p12490;	MCEM1_HUMAN	Mast cell-expressed membrane protein 1 OS=Homo sapiens GN=MCEMP1 PE=1 SV=1	Q8IX19;			Mast cell-expressed membrane protein 1 OS	MCEMP1	38.5	1	2	0.00117	0.11	0.00156	6.96	1.78	0.0012	0.00136	1.5	0.379	0.901	33.2	0.00649	0.291	2.53	4.29	0.00109	0.626	3.33	9.63	0.00112	0.532	0.73	0.625	0.984	0.318	0.00066	0.00114	0.00109	6.24	5.18	0.584	1.01	0.0489	0.307	0.0011	0.00139	1.59	0.238	0.000914
p12491;	PAR3L_HUMAN	Partitioning defective 3 homolog B OS=Homo sapiens GN=PARD3B PE=1 SV=2	Q8TEW8;			Partitioning defective 3 homolog B OS	PARD3B	24.64	1	1	5.18	8.33	8.43	6.07	4.16	10.6	14.9	11.8	6.3	4.78	3.81	147	44.7	15.8	7.1	5.93	10.9	4.16	3.97	14.2	9.12	7.8	11.7	0.47	10.3	15.7	1.77	5.51	4.33	17.5	6.36	17	12	10.1	31.7	9.78	11.4	28	9.22
p12492;	MLH1_HUMAN	DNA mismatch repair protein Mlh1 OS=Homo sapiens GN=MLH1 PE=1 SV=1	P40692;			DNA mismatch repair protein Mlh1 OS	MLH1	28.19	1	3	15.8	7.14	24.4	9.97	0.00109	8.93	9	3.6	5.73	0.00125	0.00097	0.00649	45.2	25.2	5.42	24.4	16.7	0.0016	0.00176	6.13	0.00145	0.000754	0.00135	0.00137	0.000962	0.00066	0.00114	0.00109	0.00109	40.5	11.3	0.00109	0.000839	12.1	7.68	10.9	1.7	0.00113	0.000914
p12495;	PLCD1_HUMAN	1-phosphatidylinositol 4,5-bisphosphate phosphodiesterase delta-1 OS=Homo sapiens GN=PLCD1 PE=1 SV=2	P51178;			1-phosphatidylinositol 4,5-bisphosphate phosphodiesterase delta-1 OS	PLCD1	42.33	1	1	0.885	0.001	0.242	1.87	0.00109	0.643	0.42	0.00113	0.817	0.00125	1.34	0.978	0.579	0.0021	0.00149	0.145	0.781	0.0016	1.03	0.00112	2.82	1	1.65	0.00137	1.32	0.00066	0.00114	0.00109	1.08	0.000569	11.6	1.75	1.06	0.737	0.0011	0.00139	2.95	0.00113	0.000914
p12500;p17834;p27094;	TXD12_HUMAN	Thioredoxin domain-containing protein 12 OS=Homo sapiens GN=TXNDC12 PE=1 SV=1	O95881;			Thioredoxin domain-containing protein 12 OS	TXNDC12	83.14	3	8	23.19	3.412	17.9716	3.27244	3.94218	9.85	10.21	0.31026	4.34302	10.0712	15.7019	16.613	25.9024	112.45	5.52149	6.15609	12.2307	2.7546	4.40352	11.9361	52.01	32.71	28.8013	0.00411	90.2	71.2	31.38	6.55109	11.1511	36.6506	28.92	7.26218	70.8	5.31234	21.19	7.62278	6.71206	2.77226	8.60183
p12507;	PYRD2_HUMAN	Pyridine nucleotide-disulfide oxidoreductase domain-containing protein 2 OS=Homo sapiens GN=PYROXD2 PE=1 SV=2	Q8N2H3;			Pyridine nucleotide-disulfide oxidoreductase domain-containing protein 2 OS	PYROXD2	23.42	1	1	0.5	0.438	0.00156	3.32	0.205	1.07	0.00136	1.34	0.00151	0.141	0.00097	0.00649	4.91	0.0021	2.81	0.00109	0.000669	0.165	0.00176	0.00112	0.677	0.244	0.00135	0.00137	0.000962	0.221	0.325	0.00109	0.00109	0.000569	0.694	0.767	0.977	0.973	3.06	0.00139	0.391	0.00113	0.000914
p12512;p15524;p24655;p25079;p25080;p29644;	CPNS1_HUMAN	Calpain small subunit 1 OS=Homo sapiens GN=CAPNS1 PE=1 SV=1	Q96L46; P04632;			Calpain small subunit 1 OS	CAPNS1	122.88	6	58	18.5442	15.613	20.2216	47.5712	6.28127	18.8024	15.5127	22.2823	29.313	84.64	21.915	107.032	38.2048	31.0084	29.663	22.0422	87.567	15.5248	50.2818	28.311	40.5114	53.3008	97.6013	39.2914	55.961	56.943	66.4511	6.64727	21.5822	69.3906	79.15	46.5671	83.127	77.4612	29.3211	26.7798	16.0115	20.9018	22.7609
p12520;p16232;	PRAM4_HUMAN	PRAME family member 4 OS=Homo sapiens GN=PRAMEF4 PE=2 SV=5	Q5VXH4; Q5VWM5; Q5VT98; Q5TYX0; O60810; A6NMV5;			PRAME family member 4 OS	PRAMEF4	21.55	2	12	1.20117	3.89	1.44156	8.36	37.8011	4.53	0.94136	7.12	3.21151	5.705	18.301	226.006	21.52	84.6021	1.799	3.691	14.66	20.417	12.47	19.24	16.9	68.9	16.06	11.6014	29.61	22	5.74	109.001	21.17	11.11	23.17	24.4	33.23	12.65	70	8.45	14.41	68.62	1.78091
p12523;	GPX8_HUMAN	Probable glutathione peroxidase 8 OS=Homo sapiens GN=GPX8 PE=1 SV=2	Q8TED1;			Probable glutathione peroxidase 8 OS	GPX8	38.87	1	2	104	8.54	17.4	92.8	174	41.1	137	287	30.6	4.58	1080	0.00649	0.00121	0.0021	709	42.7	56.4	521	663	16.5	7.62	18.7	11.8	0.00137	3.32	6	4.16	20	103	15.3	3.2	77.5	14.3	15.6	53.3	26.7	20.8	66.5	8.67
p12529;	OR1L3_HUMAN	Olfactory receptor 1L3 OS=Homo sapiens GN=OR1L3 PE=2 SV=1	Q8NH93;			Olfactory receptor 1L3 OS	OR1L3	33.17	1	1	0.00117	0.326	0.0763	0.00122	0.36	0.183	0.00136	0.00113	0.00151	1.8	0.00097	0.00649	0.00121	0.0021	0.00149	0.156	0.000669	0.0016	0.00176	0.00112	0.00145	0.000754	0.00135	0.00137	0.000962	0.0683	0.00114	0.00109	0.00109	0.000569	0.000714	0.00109	0.000839	0.117	0.0011	0.00139	0.00103	0.00113	0.000914
p12534;	BRX1_HUMAN	Ribosome biogenesis protein BRX1 homolog OS=Homo sapiens GN=BRIX1 PE=1 SV=2	Q8TDN6;			Ribosome biogenesis protein BRX1 homolog OS	BRIX1	21.17	1	1	0.00117	0.001	0.00156	0.00122	0.00109	0.0012	0.00136	0.00113	0.00151	0.00125	0.792	0.00649	15.3	1.42	4.65	0.00109	5.18	0.0016	2.78	0.807	2.01	0.714	0.00135	1.01	1.15	0.471	0.00114	1.05	6.04	0.971	0.947	6.54	1.88	1.75	0.0011	2.46	4.9	4.01	0.000914
p12536;	E2AK1_HUMAN	Eukaryotic translation initiation factor 2-alpha kinase 1 OS=Homo sapiens GN=EIF2AK1 PE=1 SV=2	Q9BQI3;			Eukaryotic translation initiation factor 2-alpha kinase 1 OS	EIF2AK1	27.67	1	13	13.5	10.4	13.2	10.9	6.38	15.1	22.8	4.11	5.41	3.14	2.41	73.2	39.1	12.2	2.86	9.08	26.8	2.42	4.37	5.87	16.1	21.5	9.2	1.83	23.4	13.1	12.3	2.81	7.56	13.4	7.35	24.1	2.31	8.17	29.5	7.29	4.18	4.56	5.37
p12541;	PEAK1_HUMAN	Pseudopodium-enriched atypical kinase 1 OS=Homo sapiens GN=PEAK1 PE=1 SV=4	Q9H792;			Pseudopodium-enriched atypical kinase 1 OS	PEAK1	29.92	1	5	4.62	3.88	5.3	6.17	0.00109	5.37	3.4	4.01	1.66	3.5	0.00097	0.00649	0.00121	3.08	0.366	2.31	6.11	0.0016	0.00176	10.8	13	10.5	15.8	0.00137	12	7.33	0.00114	5.18	8.7	17.2	11.5	26.8	21.4	12.2	11.5	12.2	31.5	16.9	7.78
p12548;	Z280D_HUMAN	Zinc finger protein 280D OS=Homo sapiens GN=ZNF280D PE=1 SV=3	Q6N043;			Zinc finger protein 280D OS	ZNF280D	20.35	1	1	0.00117	0.001	0.00156	0.00122	0.00109	0.0012	0.00136	0.00113	0.00151	0.00125	0.00097	0.00649	0.00121	0.0021	0.00149	0.00109	0.000669	0.0016	0.00176	0.00112	0.00145	0.000754	0.00135	0.00137	0.000962	0.00066	0.00114	0.00109	0.00109	0.000569	0.000714	0.00109	0.000839	0.00117	0.0011	0.00139	0.00103	5.64	0.000914
p12553;	VIP1_HUMAN	Inositol hexakisphosphate and diphosphoinositol-pentakisphosphate kinase 1 OS=Homo sapiens GN=PPIP5K1 PE=1 SV=1	Q6PFW1;			Inositol hexakisphosphate and diphosphoinositol-pentakisphosphate kinase 1 OS	PPIP5K1	22.34	1	2	0.00117	0.159	0.00156	3.9	0.412	0.855	0.886	0.00113	1.95	2.34	0.00097	0.00649	0.00121	0.0021	1.5	0.00109	4.11	3.71	8.75	0.00112	0.00145	0.416	0.00135	0.00137	0.163	0.00066	0.00114	0.00109	6.59	7.1	0.000714	0.00109	0.000839	2.08	0.0011	0.00139	0.00103	0.00113	0.000914
p12557;p28101;	MYH13_HUMAN	Myosin-13 OS=Homo sapiens GN=MYH13 PE=2 SV=2	Q9UKX3;			Myosin-13 OS	MYH13	40.52	2	7	703.4	553.9	813.73	128.29	328.6	389	423.2	583.001	581	315.67	103.6	54.2065	305.5	866.5	41.5	489.31	319.1	124.002	216	431.955	254.12	461.6	539.21	117.5	510.717	405.301	356.37	1116.51	154.7	132.21	138.001	650.7	322.001	809.9	1103.4	1104.98	786	1804.69	771.001
p12560;p22082;	PPID_HUMAN	Peptidyl-prolyl cis-trans isomerase D OS=Homo sapiens GN=PPID PE=1 SV=3	Q08752;			Peptidyl-prolyl cis-trans isomerase D OS	PPID	21.7	2	2	6.01117	11.501	8.73156	11.3012	1.97109	10.1012	4.11136	4.43113	2.27151	11.416	0.00194	64.2065	4.04121	1.5521	0.00298	3.58109	33.1007	0.8146	12.1018	4.59112	242.04	111.861	478.08	6.53137	50.01	63.73	23.4011	17.7011	9.15109	25.36	128.41	21.6011	223.72	16.4012	18.6011	5.38139	30.901	6.61113	17.9009
p12563;p27965;	MIRO2_HUMAN		Q8IXI1; P61586; P55042; P08134; O75628;					36.7	2	20	10.11	13.4	14.81	6.6	3.471	13.34	9.87	3.199	7.91	13.6	0.00194	19.3065	9.39121	18.54	0.00298	6.65	16.1	0.0032	1.372	22.06	47.3	29.26	38.68	1.07137	38.01	63.01	22.45	20.17	5.83	24.41	34.09	23.9	35.0008	32.39	16.24	30.07	24.6	13.4011	22.028
p12576;	MEP50_HUMAN	Methylosome protein 50 OS=Homo sapiens GN=WDR77 PE=1 SV=1	Q9BTV6; Q9BQA1;			Methylosome protein 50 OS	WDR77	54.21	1	3	0.34	0.001	0.00156	0.448	0.00109	0.0012	0.00136	0.00113	0.00151	1.12	0.00097	0.00649	0.00121	0.0021	0.00149	0.0536	0.000669	0.0016	0.711	0.815	1.99	0.000754	2.64	0.737	0.585	1.05	0.00114	1.87	0.397	6.48	3.61	2.63	1.61	1.33	0.394	0.328	5.36	1.57	0.117
p12578;	THOC1_HUMAN		Q96FV9;					23.54	1	2	5.84	2.62	4.69	16.8	1.85	12.5	6.98	1.01	9.33	0.856	0.00097	3.85	18.2	18.1	0.00149	8.25	10.3	0.0016	4.01	8.84	0.00145	0.000754	0.00135	0.322	8.8	0.0971	0.00114	1.04	10.6	0.000569	0.442	10.8	2	6.58	9.12	22.1	2.71	3.56	0.794
p12587;	CREB1_HUMAN	Cyclic AMP-responsive element-binding protein 1 OS=Homo sapiens GN=CREB1 PE=1 SV=2	P16220;			Cyclic AMP-responsive element-binding protein 1 OS	CREB1	87.14	1	1	0.00117	0.001	0.00156	0.814	0.00109	0.737	1.38	0.00113	1.12	0.907	0.00097	0.00649	0.00121	0.0021	0.00149	1.64	0.000669	0.0016	0.00176	1.84	0.00145	0.000754	0.00135	0.00137	0.000962	0.00066	0.00114	0.444	0.00109	0.226	6.52	1.25	0.477	0.715	11.5	0.081	2.86	0.00113	0.771
p12589;	PHF2_HUMAN	Lysine-specific demethylase PHF2 OS=Homo sapiens GN=PHF2 PE=1 SV=4	O75151;			Lysine-specific demethylase PHF2 OS	PHF2	27.81	1	2	0.00117	0.001	0.00156	0.00122	0.00109	0.0012	0.00136	0.00113	0.00151	0.00125	0.00097	0.00649	0.00121	0.0021	0.00149	0.00109	1.37	0.0016	0.475	2.94	0.00145	0.000754	0.00135	0.00137	1.16	0.00066	0.00114	0.00109	0.00109	0.000569	8.98	5.28	2.99	0.00117	0.0011	0.00139	14.1	0.00113	0.000914
p12590;p25463;	RPGF6_HUMAN	Rap guanine nucleotide exchange factor 6 OS=Homo sapiens GN=RAPGEF6 PE=1 SV=2	Q8TEU7;			Rap guanine nucleotide exchange factor 6 OS	RAPGEF6	54.59	2	14	10.8012	2.061	3.37156	7.54122	1.67109	7.4312	8.97136	3.67113	2.141	5.34125	3.96097	0.01298	0.00242	0.0042	7.71149	4.57109	11.84	2.5016	1.96176	3.96112	6.69145	7.57075	34.5014	3.745	13.701	21.4007	9.87114	3.96109	8.83109	38.48	18.7007	31.004	19.3008	5.91117	11.0011	9.75139	5.067	8.01113	1.42091
p12599;	CD022_HUMAN		Q6V702;					22.04	1	3	2.58	2.7	7.78	39.1	0.00109	8.21	0.45	14.1	7.35	0.12	81.6	0.00649	0.00121	4.22	10.5	0.00109	28.9	11	34.9	0.00112	0.00145	1.9	0.787	0.00137	0.834	0.874	2.45	4.75	34	4.72	1.9	25.5	0.000839	13.4	30.1	3.12	25.4	7.38	0.000914
p12600;	TGM1_HUMAN	Protein-glutamine gamma-glutamyltransferase K OS=Homo sapiens GN=TGM1 PE=1 SV=4	P22735;	ECM Regulators	Matrisome-associated	Protein-glutamine gamma-glutamyltransferase K OS	TGM1	68.41	1	1	0.00117	0.001	0.194	0.00122	0.00109	0.0012	0.00136	0.705	0.00151	0.00125	0.00097	2.19	0.00121	0.0021	0.00149	0.00109	0.000669	0.0016	0.00176	0.00112	0.00145	0.524	0.00135	0.00137	0.000962	0.00066	0.00114	0.00109	0.00109	0.000569	1.91	0.00109	10.9	0.00117	0.0011	0.00139	0.00103	0.00113	0.0687
p12605;p24947;	PLAP_HUMAN	Phospholipase A-2-activating protein OS=Homo sapiens GN=PLAA PE=1 SV=2	Q9Y263;			Phospholipase A-2-activating protein OS	PLAA	99.97	2	2	0.00234	0.002	0.00312	0.00244	0.00218	0.9912	0.00272	0.00226	0.00302	0.74925	0.00194	0.01298	0.00242	0.0042	0.00298	0.00218	0.359669	0.0032	0.00352	0.00224	5.46	2.93075	4.85	0.00274	1.697	3.19066	4.03114	0.00218	0.00218	2.096	2.53071	0.00218	1.71084	0.00234	0.0022	0.00278	0.00206	0.00226	1.26091
p12608;p15936;p21367;p27914;	PGH1_HUMAN	Prostaglandin G/H synthase 1 OS=Homo sapiens GN=PTGS1 PE=1 SV=2	P23219;			Prostaglandin G/H synthase 1 OS	PTGS1	106.38	4	19	6.711	1.2	7.852	6.35422	3.47918	6.4112	16.3414	15.9911	3.80302	0.005	4.32194	7.59947	11.8324	12.9421	8.96298	4.31218	9.9	7.6332	9.41676	2.34012	8.78145	7.17075	9.13135	6.78237	3.75696	9.45066	1.68928	24.9911	10.8791	34.15	25.79	59.21	15.73	1.18351	4.9511	7.92539	43.36	21.14	11.4309
p12614;p16229;	TF3C4_HUMAN		Q9UKN8;					31.4	2	24	19.47	10.22	31.6	28.1	12.62	9.74	4.63136	0.00226	9.5	1.18125	1.49097	0.01298	12.16	5.58	0.00298	13.66	16	0.0032	16.1018	19.11	11.52	8.22	6.3	0.56237	13.82	13.99	2.37114	11.7011	10.4011	19.72	8.87	71.9	17.03	17.5	20.67	30.4	43.95	45.9	22.17
p12622;	PTER_HUMAN	Phosphotriesterase-related protein OS=Homo sapiens GN=PTER PE=1 SV=1	Q96BW5;			Phosphotriesterase-related protein OS	PTER	36.89	1	1	75.8	15.5	58.7	21.8	107	36.4	99.3	43	23.4	1.44	0.00097	0.00649	0.00121	0.0021	10.1	39.6	9.79	7.08	9.27	18.5	0.446	3.94	5.07	0.00137	5.92	2.09	0.00114	15.5	9.12	6.06	0.000714	14.4	0.000839	17.7	22.5	15.9	0.00103	26.3	0.000914
p12627;p14421;p18806;	HKDC1_HUMAN	Putative hexokinase HKDC1 OS=Homo sapiens GN=HKDC1 PE=1 SV=3	Q2TB90; P52790; P52789; P19367;			Putative hexokinase HKDC1 OS	HKDC1	55.74	3	32	4.69117	43.374	5.18156	101.79	7.73309	35.58	20.302	20.496	15.97	322.188	9.31097	0.01947	0.91142	2.5042	12.0215	10.72	174.76	9.0316	82.4818	88.4811	1120.73	200.83	200.9	33.255	722.54	541.82	64.8011	81.83	129.71	50.59	286.65	90.1	1024.1	195.71	65.91	169.87	103.49	94.61	122.66
p12629;	AN13D_HUMAN		Q6ZTN6;					22.49	1	4	14.3	17.3	15.7	11.9	2.58	11.1	14.4	3.71	12.1	2.17	0.37	0.00649	6.07	12.4	4.79	25	13.6	134	99.4	11.1	7.92	4.6	16.5	1.63	7.5	7.82	9.38	10.7	8.04	7.68	4.48	15.5	9.26	28.2	25.5	22	5.19	22.6	7.58
p12630;	THEGL_HUMAN		P0DJG4;					42.95	1	35	43.7	31.8	55.5	14.1	19.2	26	16.1	11	16.5	12.1	2.8	0.00649	61	27.2	28.5	26.5	44.8	5.77	9.69	12.4	21.2	13.9	86.4	5.98	23.2	25.5	110	30.1	15.7	12.9	27.7	44.3	27.1	29	85	28.2	43.9	36.9	124
p12632;	NU153_HUMAN	Nuclear pore complex protein Nup153 OS=Homo sapiens GN=NUP153 PE=1 SV=2	Q92611; P49790;			Nuclear pore complex protein Nup153 OS	NUP153	30.74	1	4	14.3	7.21	15.4	19.1	5.06	9.65	10.5	0.00113	9.42	14.6	0.00097	0.00649	56.3	0.0021	7.99	18.4	0.000669	0.0016	5.88	0.00112	0.00145	0.000754	0.00135	0.00137	29.9	0.00066	0.00114	0.00109	0.00109	26	0.000714	0.00109	18.6	0.00117	0.0011	0.00139	0.00103	0.00113	0.000914
p12635;	EXPH5_HUMAN	Exophilin-5 OS=Homo sapiens GN=EXPH5 PE=1 SV=3	Q8NEV8;			Exophilin-5 OS	EXPH5	25.63	1	9	1.04	11.1	4.89	6.05	0.749	5.88	3.38	4.46	4.24	1.65	3.67	0.00649	687	10.9	0.24	7.62	18.4	2.89	2.58	6.47	1.41	4.11	2.85	0.241	4.9	1.29	3.48	1.97	7.33	3.93	1.59	18.7	1.29	11.3	18	9.46	12.1	10.7	8.1
p12638;p19467;p23865;p25362;	RD23A_HUMAN	UV excision repair protein RAD23 homolog A OS=Homo sapiens GN=RAD23A PE=1 SV=1	P54727; P54725;			UV excision repair protein RAD23 homolog A OS	RAD23A	131.62	4	26	9.38234	9.862	18.604	15.609	0.00436	8.9612	7.41036	0.61439	2.22302	62.75	0.00388	3.58947	6.19542	0.9603	0.81898	0.00436	38.1007	0.0064	9.82176	21.2211	23.12	47.27	49.6313	5.25737	10.551	51.52	103.65	3.42218	1.12648	9.46457	78.193	9.34109	11.81	15.995	6.1322	3.12417	9.01603	2.84226	4.05274
p12641;	MANS1_HUMAN	MANSC domain-containing protein 1 OS=Homo sapiens GN=MANSC1 PE=2 SV=1	Q9H8J5;			MANSC domain-containing protein 1 OS	MANSC1	36.93	1	8	5.45	8.43	4	7.66	2.2	7.49	3.89	0.00113	2.22	12.7	0.00097	0.00649	0.00121	0.0021	0.852	3.01	13	0.0016	2.6	30.9	13	7.35	19.5	1.92	36.5	23.2	40.7	4.23	13.8	17.8	32.8	8.55	23.7	8.24	11.6	6.23	6.57	7.24	6.82
p12642;p15330;p15331;p18392;p27875;p27876;	TPP1_HUMAN	Tripeptidyl-peptidase 1 OS=Homo sapiens GN=TPP1 PE=1 SV=2	O14773;			Tripeptidyl-peptidase 1 OS	TPP1	106.13	6	50	73.0312	20.355	83.8631	74.4612	19.9411	28.6372	28.1514	19.6571	28.703	51.265	38.3179	34.506	149.155	58.8317	33.103	105.511	93.3007	13.5164	33.8445	38.7211	111.591	64.7108	137.301	14.8424	134.741	177.52	42.6411	24.6044	101.971	74.9106	42.822	182.491	68.1206	93.6912	133.501	57.8414	36.941	64.3911	14.0327
p12650;	DHRS2_HUMAN	Dehydrogenase/reductase SDR family member 2, mitochondrial OS=Homo sapiens GN=DHRS2 PE=1 SV=4	Q6VMQ6; Q13268;			Dehydrogenase/reductase SDR family member 2, mitochondrial OS	DHRS2	27.19	1	1	2.48	0.319	3.25	2.35	0.564	0.0012	0.00136	38.3	5.79	2.4	1860	0.00649	0.00121	0.0021	278	103	2.73	326	1340	16.4	18.3	75.7	15.9	110	18	11.6	18.1	83.8	527	11.4	13.4	91.4	8.73	86.6	100	69.2	37.8	114	18.5
p12654;	POTEF_HUMAN	POTE ankyrin domain family member F OS=Homo sapiens GN=POTEF PE=1 SV=2	A5A3E0;			POTE ankyrin domain family member F OS	POTEF	361.524	1	1	3.15	5.6	6.83	4.29	3.03	3.76	4.31	1.18	2.24	5.24	0.00097	0.00649	6.71	2.37	11.9	3.84	8.57	5.92	3.47	5.84	0.00145	4.2	17	1.65	5.32	3.99	3.16	1.66	4.38	16.8	5.74	14.6	6.68	2.51	6	3.27	17	6.98	4.22
p12660;	DPOLN_HUMAN	DNA polymerase nu OS=Homo sapiens GN=POLN PE=1 SV=2	Q7Z5Q5;			DNA polymerase nu OS	POLN	20.19	1	1	4.33	4.71	1.78	23.7	29.4	5.71	22.6	11.6	7.8	0.638	139	0.00649	11.7	24	23.7	14.8	11.5	34.6	31.2	2.53	14.5	17.3	0.158	10.6	5.47	7.77	7.74	8.5	26.8	2.26	0.000714	11.4	0.000839	6.28	7.37	8.82	0.00103	12.8	2.54
p12664;p24286;p25476;	KITM_HUMAN	Thymidine kinase 2, mitochondrial OS=Homo sapiens GN=TK2 PE=1 SV=4	O00142;			Thymidine kinase 2, mitochondrial OS	TK2	111.56	3	48	130.23	19.02	70.29	83	58.5	31.64	45.62	7.99226	27.8615	26.6822	146.101	137.786	279.971	1064.25	36.57	43.57	20.59	48.96	31.62	22.6211	41.3424	38.8015	21.3393	24.31	22.261	21.8013	24.3341	9.20509	27.16	77.212	17.2014	18.633	15.5118	58.1582	5.839	53.5814	6.80206	30.803	24.6018
p12674;	OR1L8_HUMAN		Q8NGR8;					31.09	1	1	0.00117	0.001	0.00156	0.00122	0.00109	0.0012	0.00136	0.00113	0.00151	0.00125	0.00097	0.00649	0.00121	0.0021	0.00149	0.00109	2.14	0.0016	0.232	0.938	1.31	2.63	0.308	0.579	5.13	1.83	3.11	0.00109	2.79	11.3	0.193	4.89	5.45	2.6	0.0011	0.00139	3.98	4.65	0.000914
p12675;	DMXL1_HUMAN	DmX-like protein 1 OS=Homo sapiens GN=DMXL1 PE=1 SV=3	Q9Y485;			DmX-like protein 1 OS	DMXL1	37.37	1	1	0.00117	0.142	0.00156	0.00122	0.00109	0.115	0.128	0.00113	0.0708	0.608	0.00097	0.00649	0.00121	0.0021	0.00149	0.00109	0.000669	0.0016	0.00176	0.00112	0.00145	0.877	2.72	0.173	1.49	0.00066	0.00114	0.00109	0.853	8.26	0.000714	3.89	3.39	2.04	0.0011	0.384	3.14	0.00113	0.0293
p12678;p12679;	OR1M1_HUMAN	Olfactory receptor 1M1 OS=Homo sapiens GN=OR1M1 PE=2 SV=1	Q8NGA1;			Olfactory receptor 1M1 OS	OR1M1	54.87	2	13	86.59	109.39	83.76	118.9	91.1	220.26	181.001	49.73	138.57	78.4	9.688	0.01298	0.00242	199.002	78.122	78.91	139.12	66.93	28.443	54.8	56.14	24.585	70.58	35.1014	49.05	47.4	175.9	44.45	83.59	2.54057	16.54	56.9011	21.2	5.82117	96.39	41.0014	11.201	22.9011	7.77091
p12683;	TUTLA_HUMAN		Q9P2J2;					28.41	1	5	4.27	4.32	5.9	5.32	2.92	5.29	3.91	5.74	6.2	1.63	3.61	0.00649	0.00121	0.0021	4.23	2.69	5.6	3.4	4.25	7.78	9.72	5.59	13.8	3.83	9.7	7.37	2.36	9.01	15.5	25.8	10.2	37.8	27	5.79	4.31	17	54.6	18.7	9.38
p12685;	MZT2A_HUMAN		Q6P582; Q6NZ67;					20.69	1	2	0.0901	0.001	0.67	1.91	1.15	0.203	0.251	0.00113	0.466	0.00125	13.5	0.00649	18.6	4.28	3.46	0.00109	1.17	5.16	8.12	0.00112	0.00145	0.000754	0.00135	0.00137	0.000962	0.00066	0.00114	0.00109	0.00109	0.2	0.000714	0.414	0.000839	0.00117	0.0011	0.00139	0.00103	0.00113	0.000914
p12688;	GLBL2_HUMAN		Q8IW92;					21.71	1	1	0.00117	3.49	0.331	11.7	11.6	6	8.56	5.97	4.74	1.25	11.5	0.00649	143	18.9	24.6	8.16	31.5	24.8	42.7	1.57	2.4	1.32	2.3	3.86	2.44	1.56	12.2	9.7	54.8	0.000569	0.576	1.19	3.46	1.05	0.0011	0.00139	0.582	0.00113	0.000914
p12693;p21928;	ATM_HUMAN	Serine-protein kinase ATM OS=Homo sapiens GN=ATM PE=1 SV=4	Q9NVI1; Q13315;			Serine-protein kinase ATM OS	ATM	24.96	2	6	0.82717	1.171	1.007	22.68	12.7011	2.924	3.45136	0.00226	6.93151	8.42125	105.001	18.2065	29.8012	14.75	18.7015	2.26109	12.774	53.3016	81.0018	0.27	0.22145	0.001508	0.0027	2.44137	0.294962	0.06266	9.37114	0.00218	6.80109	0.2754	1.0069	3.999	0.881839	2.51117	1.859	0.00278	1.822	0.41913	0.001828
p12699;p16166;p18849;p18850;p18851;p28703;	COX2_HUMAN	Cytochrome c oxidase subunit 2 OS=Homo sapiens GN=MT-CO2 PE=1 SV=1	P00403;			Cytochrome c oxidase subunit 2 OS	MT-CO2	66.45	6	92	52.4423	70.343	60.7031	153.389	156.161	176.181	210.891	76.6733	59.6445	16.9343	36.1949	60.8895	97.9482	37.2742	142.739	173.066	83.083	45.7764	83.2558	48.1472	43.1953	28.2663	28.7671	26.3814	31.4663	58.2026	55.6164	91.1432	109.342	53.5211	8.15184	105.134	53.8758	49.5084	110.163	148.976	123.104	81.3874	38.6037
p12700;p22092;	PNKP_HUMAN	Bifunctional polynucleotide phosphatase/kinase OS=Homo sapiens GN=PNKP PE=1 SV=1	Q96T60;			Bifunctional polynucleotide phosphatase/kinase OS	PNKP	22.96	2	2	137.553	0.84	460.48	18.7012	0.34809	2.57	0.32336	0.86113	0.969	8.686	1.11097	0.01298	11.0012	0.0042	2.15149	0.697	4.08	1.6016	1.75176	54.95	20.14	5.08075	6.01	0.00274	13.63	8.03	5.772	29.48	41.33	3.94	10.56	4.69109	39.35	32.42	172.39	0.68639	27	0.00226	467.28
p12721;p17050;	AGR2_HUMAN		O95994;					21.41	2	4	6.532	6.202	8.87156	5.30122	4.876	8.3	9.933	0.80913	5.7423	0.0025	3.301	0.01298	31.24	7.4421	10.17	10.8011	10.108	5.73	1.47176	6.03112	3.70145	8.69075	6.69135	0.00274	0.001924	8.691	4.86114	12.2011	1.4	0.8967	13.6	16.6011	0.2611	12.29	9.4211	8.63139	14.601	0.61113	4.03091
p12726;p21717;p21718;p29662;	CLPP_HUMAN	ATP-dependent Clp protease proteolytic subunit, mitochondrial OS=Homo sapiens GN=CLPP PE=1 SV=1	Q16740;			ATP-dependent Clp protease proteolytic subunit, mitochondrial OS	CLPP	153.49	4	7	20.91	22.683	33	32.6122	9.06327	7.9732	26.435	0.82439	6.70302	9.16375	51.4029	39.5965	21.8324	9.9042	59.583	36.25	24.6307	1.7748	30.3053	16.067	17.8429	56.9578	8.18735	17.0434	31.609	15.2907	10.3923	8.92009	32.3919	12.5886	17.7536	27.5111	13.3478	14.3976	25.4382	25.5894	21.9919	30.1823	16.1479
p12727;	RPC2_HUMAN	DNA-directed RNA polymerase III subunit RPC2 OS=Homo sapiens GN=POLR3B PE=1 SV=2	Q9NW08;			DNA-directed RNA polymerase III subunit RPC2 OS	POLR3B	28.8	1	1	18.5	18.7	11	43.8	71.2	11.8	35.1	33.5	34.2	2.43	125	0.00649	170	19.3	42.8	22.5	45.9	80.6	54.7	3.55	3.06	25.4	5.01	20.7	6.93	3.17	41.5	20.4	37.9	0.414	0.000714	8.73	1.69	45.4	36.7	19.4	2.3	4.64	0.000914
p12728;	K1109_HUMAN	Uncharacterized protein KIAA1109 OS=Homo sapiens GN=KIAA1109 PE=1 SV=2	Q2LD37;			Uncharacterized protein KIAA1109 OS	KIAA1109	20.53	1	1	0.00117	0.001	0.00156	0.00122	0.00109	0.0012	0.00136	0.00113	0.00151	0.00125	0.00097	0.00649	0.00121	0.0021	0.00149	0.00109	0.000669	0.0016	0.00176	0.00112	0.00145	0.000754	0.00135	0.00137	0.000962	0.00066	0.00114	0.00109	0.00109	0.000569	0.000714	0.00109	0.000839	0.00117	0.0011	0.00139	0.00103	0.00113	0.000914
p12741;	PARP3_HUMAN		Q9Y6F1;					23.33	1	1	0.426	9.24	0.886	4.93	0.00109	1.05	0.521	0.00113	0.00151	11.7	0.00097	14.4	2.42	1.6	0.00149	2.07	46.1	0.0016	6.1	0.178	54.1	113	370	0.923	34.5	96.7	13.5	5.18	0.206	15.7	70	0.326	491	7.85	8.73	0.00139	50.5	11.2	23.4
p12743;p22458;p22459;p25291;p26609;	CCD47_HUMAN	Coiled-coil domain-containing protein 47 OS=Homo sapiens GN=CCDC47 PE=1 SV=1	Q96A33;			Coiled-coil domain-containing protein 47 OS	CCDC47	39.45	5	45	11.4923	18.852	13.7131	14.1424	13.3022	22.5122	17.8227	5.95826	14.8805	13.194	2.35094	50.1195	33.3236	8.5463	54.59	26.9	37.4	9.8746	33.5618	18.2522	10.359	12.3418	19.9113	3.40774	14.6329	10.044	24.0011	22.4601	16.2861	3.05057	15.8474	30.94	11.676	18.693	26.99	14.4614	21.713	12.447	4.93121
p12749;p15828;	CAC1C_HUMAN	Voltage-dependent L-type calcium channel subunit alpha-1C OS=Homo sapiens GN=CACNA1C PE=1 SV=4	Q13936;			Voltage-dependent L-type calcium channel subunit alpha-1C OS	CACNA1C	39.3	2	2	41.94	39.575	53.57	11.3012	19.334	58.85	27.043	14.245	43.04	7.35125	0.00194	3.81649	0.27521	0.0042	12.8015	7.56109	29.9007	0.0032	0.88876	0.00224	5.39145	0.001508	0.84935	0.00274	0.001924	0.00132	0.00228	0.00218	0.00218	0.001138	0.001428	0.00218	0.001678	0.00234	0.6901	0.00278	0.00206	0.00226	0.001828
p12757;	FBF1_HUMAN	Fas-binding factor 1 OS=Homo sapiens GN=FBF1 PE=1 SV=2	Q8TES7;			Fas-binding factor 1 OS	FBF1	60.8	1	1	7.74	16.5	5.64	23	5.54	7.54	7.86	0.00113	6.44	21.9	0.00097	16.5	24.1	13.3	11.3	5.48	27	0.0016	6.11	21.6	32.7	1.02	2.71	3.16	3.8	30.6	10.5	1.14	1.36	18.9	0.197	1.72	41.2	36.5	1.42	0.321	0.734	0.877	0.000914
p12761;	KIF1B_HUMAN	Kinesin-like protein KIF1B OS=Homo sapiens GN=KIF1B PE=1 SV=5	O60333;			Kinesin-like protein KIF1B OS	KIF1B	22.47	1	1	0.00117	0.001	1.43	0.00122	0.00109	2.48	5.08	1.85	0.286	0.00125	0.00097	0.00649	0.00121	6.68	0.00149	3.25	4.05	0.0016	38.4	0.914	0.00145	0.000754	0.0924	10	0.000962	0.00066	1.43	0.00109	10.9	21	0.000714	1.9	0.0696	1.49	1.99	0.00139	0.00103	1.44	0.000914
p12769;p13953;	CC178_HUMAN	Coiled-coil domain-containing protein 178 OS=Homo sapiens GN=CCDC178 PE=2 SV=3	Q5BJE1;			Coiled-coil domain-containing protein 178 OS	CCDC178	29.17	2	15	162.7	221.5	259.2	335.7	167.2	297.8	190.8	148.2	231.1	108.2	133.9	51.2065	46	145.8	82	130.3	153	81.1	97.3	412	130.8	137.6	132.8	32.1	164.6	15.6007	185.7	266.7	109.48	31.39	212.7	324.1	132.5	252	72.56	352	415.4	236.4	260.4
p12779;	BI1_HUMAN	Bax inhibitor 1 OS=Homo sapiens GN=TMBIM6 PE=1 SV=2	P55061;			Bax inhibitor 1 OS	TMBIM6	66.87	1	10	0.992	0.379	0.722	2.04	1.24	3.19	2.29	10.9	5.55	0.00125	1.24	0.00649	6.01	1.73	1.75	1.16	4.1	0.0016	1.67	0.765	8.19	4.27	3.03	2.75	1.22	3.1	0.00114	6.04	4.49	0.432	2.69	4.59	6.1	2.06	0.759	2.53	1.89	1.43	2.7
p12782;	P3C2G_HUMAN		O75747;					24.79	1	20	0.267	1.52	15.2	30.5	5.16	11.5	0.00136	22.2	0.00151	4.91	14.3	93.1	61.5	53.1	14.2	32.5	20.6	19.7	19.7	24.8	21	27	48.5	5.72	23.4	51.1	17.7	19.3	10.7	28.7	7.78	103	27.9	23.3	39	48.7	103	128	25.2
p12787;	CBPC5_HUMAN	Cytosolic carboxypeptidase-like protein 5 OS=Homo sapiens GN=AGBL5 PE=2 SV=1	Q8NDL9;			Cytosolic carboxypeptidase-like protein 5 OS	AGBL5	24.08	1	1	4.05	2.95	4.24	2.94	0.00109	0.83	0.00136	0.00113	0.194	1.86	0.00097	35.3	65.3	0.0021	0.00149	0.328	2.66	0.0016	18.4	5.36	11.3	7.95	0.00135	0.00137	7.8	7.03	0.00114	0.00109	4.57	1.78	4.13	2.04	14.6	0.00117	4.36	0.00139	0.347	0.00113	0.000914
p12789;p29575;	ATS17_HUMAN	A disintegrin and metalloproteinase with thrombospondin motifs 17 OS=Homo sapiens GN=ADAMTS17 PE=2 SV=2	Q8TE56;	ECM Regulators	Matrisome-associated	A disintegrin and metalloproteinase with thrombospondin motifs 17 OS	ADAMTS17	24.1	2	29	1103	1124.27	1341.35	116.3	17028.2	3434.52	4604.32	2927.5	3337.33	949.83	15715	3387	2335.16	4920.34	4713.3	2330.1	1170.1	10805	6731	716.74	3914.36	3075.2	1154.15	3775.1	758.92	1953.07	4271.99	4549.6	1119	30.57	458.808	429.4	266.3	842.9	1317.5	1512	57.14	447.3	972.31
p12791;	EVL_HUMAN	Ena/VASP-like protein OS=Homo sapiens GN=EVL PE=1 SV=2	Q9UI08;			Ena/VASP-like protein OS	EVL	36.2	1	1	0.00117	0.001	0.313	0.00122	0.00109	0.0737	0.00136	0.00113	0.00151	1.72	0.00097	0.00649	0.00121	0.0021	0.00149	0.00109	1.21	0.0016	0.00176	11.2	9.92	1.85	3.44	0.00137	6.27	23.1	0.275	1.36	2.29	0.574	2.51	6.49	3.87	1.6	0.176	1.61	3.49	0.545	1.47
p12792;p26008;	MAST1_HUMAN	Microtubule-associated serine/threonine-protein kinase 1 OS=Homo sapiens GN=MAST1 PE=1 SV=2	Q9Y2H9;			Microtubule-associated serine/threonine-protein kinase 1 OS	MAST1	24.21	2	3	9.29	4.81	3.94	473.39	10.12	13.21	13.06	16.13	24.268	95.52	18.22	48.2	37.2	18.01	21.41	2.344	151.36	6.82	19.64	48.24	40.5	45.94	240.4	17.99	14.8	420.8	24.18	23.52	10.91	14.11	11.6	32.72	34.2	13.07	5.12	3.01	4.08	2.95	1.671
p12793;p12794;	IGS10_HUMAN	Immunoglobulin superfamily member 10 OS=Homo sapiens GN=IGSF10 PE=2 SV=1	Q6WRI0;	ECM Glycoproteins	Core matrisome	Immunoglobulin superfamily member 10 OS	IGSF10	21.9637	2	2	718	830	17	1532	30.4	1214	366	396	590	10.6	28.2	0.01298	974	590	492	326	29.8	3.3	574	1808	230	14.04	216	9.44	1338	248	107.2	210	11.44	15.66	800	2360	1212	732	2060	2680	1958	75.8	452
p12797;p15303;p28665;	2ABA_HUMAN	Serine/threonine-protein phosphatase 2A 55 kDa regulatory subunit B alpha isoform OS=Homo sapiens GN=PPP2R2A PE=1 SV=1	P63151;			Serine/threonine-protein phosphatase 2A 55 kDa regulatory subunit B alpha isoform OS	PPP2R2A	55.48	3	5	2.80917	5.491	5.509	9.63	1.34509	2.0062	4.065	0.90126	2.336	10.41	2.95194	4.52298	14.4412	1.1742	5.06049	1.00218	18.17	0.8902	6.06	7.499	5.71	4.088	10.63	3.63137	8.92	7.72	12.95	0.00327	4.112	14.77	13.65	10.2	13.6	7.512	6.146	0.68139	8.942	5	0.002742
p12799;p28706;p29112;p29711;	UB2V2_HUMAN	Ubiquitin-conjugating enzyme E2 variant 2 OS=Homo sapiens GN=UBE2V2 PE=1 SV=4	Q15819;			Ubiquitin-conjugating enzyme E2 variant 2 OS	UBE2V2	88.27	4	17	46.1572	52.921	29.8156	19.6712	60.3611	125.881	6.68408	62.0211	66.8115	29.424	235.331	0.02596	16.9036	19.9742	164.021	66.0211	59.9407	383.402	405.504	10.2034	72.1215	48.5944	44.7914	20.7514	112.37	143.34	173.401	13.0722	43.8311	51.81	44.873	22.5622	97.288	70.4045	44.1011	26.1714	10.7031	9.95226	1.70183
p12809;	LCP2_HUMAN	Lymphocyte cytosolic protein 2 OS=Homo sapiens GN=LCP2 PE=1 SV=1	Q13094;			Lymphocyte cytosolic protein 2 OS	LCP2	64.15	1	2	6.38	0.813	11	14	0.00109	8.74	0.898	0.558	0.00151	0.00125	0.00097	0.00649	0.00121	10.4	0.00149	0.683	4.08	0.26	1.79	27.1	30.5	0.000754	25.8	0.00137	37.2	55.3	5.73	5.22	6.26	5.99	0.000714	15.3	45.4	0.00117	0.0011	16.4	17.1	28.6	9.93
p12810;	NAGAB_HUMAN	Alpha-N-acetylgalactosaminidase OS=Homo sapiens GN=NAGA PE=1 SV=2	P17050;			Alpha-N-acetylgalactosaminidase OS	NAGA	23.1	1	1	0.00117	0.001	0.00156	0.00122	0.00109	9.31	0.00136	0.00113	0.00151	0.305	19.1	0.00649	0.00121	0.0021	0.00149	0.00109	1.24	0.0016	0.00176	0.00112	0.00145	0.000754	5.26	0.00137	0.000962	3.26	13	0.00109	0.00109	1.23	1.88	2.77	0.316	0.923	0.0011	0.00139	0.00103	0.00113	0.000914
p12816;	T126A_HUMAN	Transmembrane protein 126A OS=Homo sapiens GN=TMEM126A PE=1 SV=1	Q9H061;			Transmembrane protein 126A OS	TMEM126A	47.06	1	1	0.00117	0.001	0.875	1.49	0.00109	1.84	3.96	0.00113	1.15	0.147	0.93	0.00649	15.8	2.12	3.47	5.66	4.39	2.07	2.19	0.00112	0.92	0.936	0.273	0.233	1.87	1.38	0.00114	1.75	4.27	0.984	0.000714	6.3	3.31	1.03	3.5	3.02	3.62	2.01	0.000914
p12823;	MED23_HUMAN	Mediator of RNA polymerase II transcription subunit 23 OS=Homo sapiens GN=MED23 PE=1 SV=2	Q9ULK4;			Mediator of RNA polymerase II transcription subunit 23 OS	MED23	32.45	1	1	0.00117	0.001	0.733	2.01	0.00109	0.0012	0.00136	0.00113	0.00151	0.149	0.559	0.00649	5.88	1.26	1.55	1.27	0.000669	0.0016	6.42	0.00112	0.00145	0.000754	0.0774	0.00137	0.000962	0.00066	0.452	0.00109	1.36	0.000569	0.000714	0.556	0.147	0.176	0.131	0.00139	0.00103	0.00113	0.000914
p12825;p22354;	ST5_HUMAN	Suppression of tumorigenicity 5 protein OS=Homo sapiens GN=ST5 PE=1 SV=3	Q8NDA2; P78524;			Suppression of tumorigenicity 5 protein OS	ST5	25.58	2	2	4.65117	20.801	6.54156	27.98	4.47109	17.2012	4.4907	6.72113	10.0015	6.39125	25.201	2.00649	80.11	19.9021	75.6015	6.48109	21.244	22.149	22.7018	5.548	195.41	4.76075	40.78	2.03	10.101	73.035	2.447	11.74	7.87	2.066	3.372	31.55	3.442	17.69	46.33	29.85	29.601	46.1011	8.84091
p12828;	UGGG2_HUMAN	UDP-glucose:glycoprotein glucosyltransferase 2 OS=Homo sapiens GN=UGGT2 PE=1 SV=4	Q9NYU1;			UDP-glucose:glycoprotein glucosyltransferase 2 OS	UGGT2	20.75	1	1	0.00117	0.001	0.649	6.47	0.00109	0.0012	0.332	0.00113	0.00151	5.01	0.00097	1.21	0.00121	0.373	0.00149	0.188	9.93	0.0016	1.15	0.136	3.4	13.7	0.309	0.304	0.0191	4.66	0.37	0.00109	0.00109	0.303	2.2	0.00109	0.000839	0.487	0.0011	0.00139	0.00103	0.00113	0.000914
p12830;p23539;p23837;p24432;	ECM2_HUMAN	Extracellular matrix protein 2 OS=Homo sapiens GN=ECM2 PE=2 SV=1	O94769;	ECM Glycoproteins	Core matrisome	Extracellular matrix protein 2 OS	ECM2	120.88	4	23	3.84234	7.922	5.83156	0.89644	12.4432	3.395	4.54272	7.83813	11.41	3.27225	0.00388	3.79947	1.23363	11.91	0.45647	7.444	13.33	0.0064	0.14228	15.31	6.783	6.657	19.85	9.44137	10.323	9.69	0.00456	25.4911	0.69527	1.87314	46.11	22.48	2.17668	6.152	10.358	26.55	10.742	48.64	36.72
p12833;p28035;	DDX10_HUMAN	Probable ATP-dependent RNA helicase DDX10 OS=Homo sapiens GN=DDX10 PE=1 SV=2	Q13206;			Probable ATP-dependent RNA helicase DDX10 OS	DDX10	20.77	2	10	80.7	84.9	72.65	66.7	43.2	92.4	75.6	63.53	76.5	55.16	17.69	0.01298	50.1	74.3	41.7	72.9	115.4	19.98	25.4	42.38	49.332	29.41	35.61	7.69	77.53	28.24	78.6	53.9	49.9	7.97	26.677	27.288	34.41	69.33	92.7	50.2	29.5	13.81	23.2
p12835;	NMI_HUMAN	N-myc-interactor OS=Homo sapiens GN=NMI PE=1 SV=2	Q13287;			N-myc-interactor OS	NMI	49.21	1	4	0.369	0.001	0.00156	2.28	0.00109	0.0012	0.979	0.00113	0.00151	1.14	0.00097	0.00649	6.54	1.59	0.00149	0.00109	2.67	0.0016	1	3.32	5.06	4.26	2.63	0.00137	3.87	6.31	1.63	0.881	0.941	3.44	3.48	5.82	4.94	1.29	1.1	1.05	6.48	1.17	0.266
p12840;p12841;p29445;	DEF1_HUMAN	Neutrophil defensin 1 OS=Homo sapiens GN=DEFA1 PE=1 SV=1	P59666; P59665;			Neutrophil defensin 1 OS	DEFA1	139.3	3	167	220.3	673.001	221.78	5527.11	297.677	924.79	986.001	2670.85	1452.43	287.45	20804	64.613	965.4	536.002	7871.1	919.01	2009.03	4575.53	17640.9	100.93	805.73	386.73	263.28	3452.78	23.321	229	438.001	285.001	5460.41	7865.04	83.152	932.2	367.97	276.084	607.068	644.881	374.41	1345.76	50.0757
p12851;	AN13B_HUMAN	Ankyrin repeat domain-containing protein 13B OS=Homo sapiens GN=ANKRD13B PE=1 SV=4	Q86YJ7;			Ankyrin repeat domain-containing protein 13B OS	ANKRD13B	21.95	1	3	0.00117	0.067	0.00156	0.00122	0.00109	0.0012	0.00136	0.00113	0.00151	0.00125	0.00097	20.4	0.00121	0.0021	0.00149	0.00109	0.0595	10.4	0.00176	0.00112	0.00145	0.000754	0.00135	0.00137	2.38	0.00066	0.00114	0.00109	0.00109	3.25	0.764	3.4	1.63	0.00117	0.0011	0.774	0.00103	15.3	0.000914
p12857;	LSM4_HUMAN	U6 snRNA-associated Sm-like protein LSm4 OS=Homo sapiens GN=LSM4 PE=1 SV=1	Q9Y4Z0;			U6 snRNA-associated Sm-like protein LSm4 OS	LSM4	53.37	1	3	4.3	5.67	4.93	5.52	2.13	4.41	7.34	0.666	0.977	4.92	1.16	0.00649	6.76	2.15	7.96	0.461	5.2	1.46	4.15	2.94	18.4	5.73	6.08	1.27	1.84	0.949	9.28	1.23	1.6	6.84	8.52	3.53	2.69	6.13	2.69	2.26	1.48	1.4	0.323
p12875;p13323;p16024;p28407;	JAM1_HUMAN	Junctional adhesion molecule A OS=Homo sapiens GN=F11R PE=1 SV=1	Q9Y624;			Junctional adhesion molecule A OS	F11R	156.23	4	48	18.24	38.21	19.7	69.5	55.94	57.1	53.62	168.3	50.027	10.01	10.027	114.006	196.6	61.8	59.3	31.58	64.6	25.87	36.86	22.01	32.0014	23.46	36.54	5.862	5.80096	17.9007	16.89	20.8211	40.97	41.73	22.46	48.68	23.9908	41.13	22.1	20.083	15.39	10.33	17.49
p12876;	TLL2_HUMAN	Tolloid-like protein 2 OS=Homo sapiens GN=TLL2 PE=1 SV=1	Q9Y6L7;	ECM Regulators	Matrisome-associated	Tolloid-like protein 2 OS	TLL2	46.35	1	1	0.00117	1.02	0.194	3.17	0.00109	0.855	0.00136	0.47	0.211	0.00125	0.00097	0.00649	0.00121	0.0021	6.73	0.00109	1.69	0.0016	0.00176	0.00112	0.00145	1.05	0.873	0.00137	0.000962	0.00066	0.00114	5.95	21.1	4.66	0.18	8.48	0.000839	0.514	0.0011	0.00139	21.5	0.00113	0.000914
p12880;p29489;	HERC2_HUMAN	E3 ubiquitin-protein ligase HERC2 OS=Homo sapiens GN=HERC2 PE=1 SV=2	O95714;			E3 ubiquitin-protein ligase HERC2 OS	HERC2	25.75	2	3	4.13	4.887	4.85	7.31	1.77109	6.088	4.79	2.535	2.989	4.68125	0.74897	0.01298	6.77121	4.448	3.69149	2.62109	12.45	0.0032	5.03176	5.61112	19.93	16.9008	18.9	0.00274	13.601	8.21066	24.3	0.00218	0.00218	2.60057	0.001428	25.226	12.1008	8.59117	12.7011	0.10439	21.613	13.1011	18.0786
p12906;p13588;p17550;p17945;	ERGI1_HUMAN	Endoplasmic reticulum-Golgi intermediate compartment protein 1 OS=Homo sapiens GN=ERGIC1 PE=1 SV=1	Q969X5;			Endoplasmic reticulum-Golgi intermediate compartment protein 1 OS	ERGIC1	53.68	4	26	28.651	16.355	16.105	25.4922	64.4011	41.84	92.432	45.6311	17.631	2.90925	11.525	81.813	128.11	44.7431	38.8515	18.3222	32.1207	18.7132	28.68	26.44	19.4915	44.91	33.5	4.921	16.56	24.0107	14.493	35.9	38.97	34.54	15.87	66.44	80.03	39.12	42.93	17.3354	26.089	15.09	30.169
p12908;	SEM6D_HUMAN	Semaphorin-6D OS=Homo sapiens GN=SEMA6D PE=1 SV=1	Q8NFY4;	ECM-affiliated Proteins	Matrisome-associated	Semaphorin-6D OS	SEMA6D	26.28	1	3	0.00117	9.7	0.00156	25.1	16.3	12.2	10.2	10.6	0.00151	52.7	9.63	0.00649	0.00121	0.0021	5.46	0.00109	22.9	9.07	15.5	33.5	0.254	34.9	57.6	0.00137	85.5	0.192	54.6	35.1	21.1	1.55	1.38	1.09	0.943	0.405	0.673	1.23	1.31	0.805	14.5
p12912;	ASIC4_HUMAN	Acid-sensing ion channel 4 OS=Homo sapiens GN=ASIC4 PE=1 SV=2	Q96FT7;			Acid-sensing ion channel 4 OS	ASIC4	21.19	1	1	0.00117	8.72	1.07	11.8	2.64	12.2	2.48	9.44	6.68	1.6	14	0.00649	32.6	9.78	3.53	10.5	8.84	9.73	8.36	6.12	0.00145	0.000754	2.4	0.00137	2.62	0.00066	2.47	0.00109	2.17	3.15	3.79	1.63	0.709	3.04	4.48	2.47	0.00103	2.35	0.225
p12913;	IDLC_HUMAN	Axonemal dynein light intermediate polypeptide 1 OS=Homo sapiens GN=DNALI1 PE=1 SV=2	O14645;			Axonemal dynein light intermediate polypeptide 1 OS	DNALI1	32.31	1	105	1610	1530	1310	909	2000	852	1360	1340	529	69.1	1630	0.00649	597	546	889	1950	732	2200	1290	349	48.3	201	150	59.7	196	55.5	532	261	162	0.56	24.6	264	182	441	1460	254	64.7	286	146
p12923;p14431;p21153;p25758;	VATB1_HUMAN	V-type proton ATPase subunit B, kidney isoform OS=Homo sapiens GN=ATP6V1B1 PE=1 SV=3	P15313;			V-type proton ATPase subunit B, kidney isoform OS	ATP6V1B1	121.31	4	5	3.61634	3.353	7.62212	12.2037	14.4033	16.0036	15.0041	18.5034	13.3045	3.10625	17.2029	0.02596	25.7424	0.0084	26.2045	9.58327	28.7313	13.6048	8.65528	5.46336	3.8569	4.98715	35.79	3.79411	4.22292	7.18132	0.00456	0.04387	0.00436	9.31557	14.83	12.1621	10.142	4.14351	5.9033	3.62417	6.25003	2.65626	1.25483
p12924;p12925;	LIRA1_HUMAN	Leukocyte immunoglobulin-like receptor subfamily A member 1 OS=Homo sapiens GN=LILRA1 PE=2 SV=1	O75019;			Leukocyte immunoglobulin-like receptor subfamily A member 1 OS	LILRA1	28.86	2	2	59.89	25.201	44.9	71.3	20.65	57.46	154.3	39.6	86.6	159.4	47.1	0.01298	83.9012	61.3021	243.3	93.9011	117.8	20.7016	155.1	55.1	32.01	96.2	50.7	51.5	31.51	11.31	146.6	35.6	66.1	1.37057	10.89	65.6	8.76	118.3	87.3	29.6	6.84	3.50113	1.23091
p12926;p12927;	LIRB1_HUMAN	Leukocyte immunoglobulin-like receptor subfamily B member 1 OS=Homo sapiens GN=LILRB1 PE=1 SV=1	Q8NHL6; Q8N6C8;			Leukocyte immunoglobulin-like receptor subfamily B member 1 OS	LILRB1	28.86	2	2	59.89	25.201	44.9	71.3	20.65	57.46	154.3	39.6	86.6	159.4	47.1	0.01298	83.9012	61.3021	243.3	93.9011	117.8	20.7016	155.1	55.1	32.01	96.2	50.7	51.5	31.51	11.31	146.6	35.6	66.1	1.37057	10.89	65.6	8.76	118.3	87.3	29.6	6.84	3.50113	1.23091
p12931;	O6C65_HUMAN	Olfactory receptor 6C65 OS=Homo sapiens GN=OR6C65 PE=2 SV=1	Q8NGE1; A6NM76; A6NJZ3;			Olfactory receptor 6C65 OS	OR6C65	21.95	1	3	0.00117	0.067	0.00156	0.00122	0.00109	0.0012	0.00136	0.00113	0.00151	0.00125	0.00097	20.4	0.00121	0.0021	0.00149	0.00109	0.0595	10.4	0.00176	0.00112	0.00145	0.000754	0.00135	0.00137	2.38	0.00066	0.00114	0.00109	0.00109	3.25	0.764	3.4	1.63	0.00117	0.0011	0.774	0.00103	15.3	0.000914
p12941;p23018;	ACD10_HUMAN	Acyl-CoA dehydrogenase family member 10 OS=Homo sapiens GN=ACAD10 PE=1 SV=1	Q6JQN1;			Acyl-CoA dehydrogenase family member 10 OS	ACAD10	37.87	2	16	77.4012	44.901	72.6016	45.81	81.7011	96.5012	53.4014	39.6011	62.9015	9.89125	0.00194	0.01298	50.3	58.1021	71.9015	145.001	52.079	46.7016	43.8018	9.49	3.242	1.92075	2.93135	4.25137	9.08	2.45066	26.6011	42.28	38.62	8.39	7.132	32.76	42.3008	15.4012	64.4	35.4	9.21	0.00226	2.87091
p12943;	OR6M1_HUMAN	Olfactory receptor 6M1 OS=Homo sapiens GN=OR6M1 PE=2 SV=1	Q8NGM8;			Olfactory receptor 6M1 OS	OR6M1	21.55	1	1	42.5	0.001	0.00156	17	0.00109	0.0012	0.00136	0.00113	0.00151	4.18	0.00097	13.8	0.00121	0.0021	4.61	7.65	3.12	0.0016	0.00176	0.00112	0.00145	7.62	4.1	2.65	7	0.00066	11.5	0.00109	3.01	7.12	0.000714	3.07	0.000839	0.00117	0.264	0.332	1.3	1.68	0.117
p12948;p19060;p27551;	APOD_HUMAN	Apolipoprotein D OS=Homo sapiens GN=APOD PE=1 SV=1	P05090;			Apolipoprotein D OS	APOD	113.76	3	11	36.2	45.77	53.34	56.42	44.2011	25.311	20.38	17.23	37.63	46.1	19.751	0.01947	11.7024	16.6721	13.3915	19.78	29.9	24.2416	27.5	6.97112	71.3815	117.33	80.712	19.8014	7.34496	211.841	47.7011	57.43	53.5	84.07	237.101	282.271	286.69	41.3112	81.39	49.3	213.1	20.6711	108.185
p12955;	MLP3A_HUMAN	Microtubule-associated proteins 1A/1B light chain 3A OS=Homo sapiens GN=MAP1LC3A PE=1 SV=2	Q9H492; Q9GZQ8; A6NCE7;			Microtubule-associated proteins 1A/1B light chain 3A OS	MAP1LC3A	33.82	1	4	2.12	2.47	1.84	0.698	0.00109	1.93	2.85	0.00113	0.00151	6.31	0.00097	0.00649	0.00121	1.72	0.00149	0.258	3.19	0.0016	0.00176	1.96	4.56	3.83	5.48	0.00137	11.3	9.06	2.99	0.00109	0.255	0.0733	1.25	1.3	11	3.63	2.06	2.12	0.00103	0.00113	0.711
p12958;	STML3_HUMAN	Stomatin-like protein 3 OS=Homo sapiens GN=STOML3 PE=2 SV=1	Q8TAV4;			Stomatin-like protein 3 OS	STOML3	54.3	1	39	44.3	55	33.7	101	85.3	83.9	71	146	99.5	35.6	260	0.00649	73.9	66.4	190	36.7	130	118	233	31.4	32.3	26.6	19.7	116	12.7	21	90.2	45.2	178	89.4	0.000714	68.9	7.92	45.6	59.4	48.5	25.5	30.1	13.4
p12961;	NAL13_HUMAN	NACHT, LRR and PYD domains-containing protein 13 OS=Homo sapiens GN=NLRP13 PE=2 SV=2	Q86W25;			NACHT, LRR and PYD domains-containing protein 13 OS	NLRP13	38.81	1	7	4.56	4.87	3.94	2.62	2.64	7.02	4.92	3.71	3.51	0.00125	0.00097	0.00649	5.35	4.17	0.00149	8.82	4.97	0.0016	0.00176	1.56	3.57	0.797	6.67	0.00137	1.7	5.7	3.66	6.69	1.68	2.35	7.01	5.05	4	4.48	4.44	7.14	4.36	2.97	1.13
p12974;	PSPB_HUMAN		P07988;					23.79	1	1	17.4	14.3	25.6	15.5	4.31	14.1	11.4	7.34	6.07	0.00125	2.36	40.2	2.27	5.96	2.23	10.3	10.3	18.2	8.83	9.75	2.1	3.73	6.01	3.82	5.92	2.76	2.11	2.94	4.56	4.06	9.66	7.13	4.34	5.87	11.4	5.87	4.54	1.76	0.15
p12975;	MTG8R_HUMAN	Protein CBFA2T2 OS=Homo sapiens GN=CBFA2T2 PE=1 SV=1	O43439;			Protein CBFA2T2 OS	CBFA2T2	24.56	1	3	195	0.001	111	36.8	0.00109	5.29	0.00136	0.00113	9.28	0.0975	19.7	0.00649	0.00121	0.0021	0.00149	0.00109	14.5	0.0016	0.00176	45.7	53.9	15.9	53.5	0.00137	59.5	276	36.3	37.6	51.9	517	31.1	87.7	84.5	40.2	28	52	38.3	40.5	29.4
p12976;	UBP45_HUMAN		Q70EL2;					22.33	1	2	4.42	0.001	0.142	6.48	0.00109	9.42	0.00136	0.958	0.653	10.9	0.00097	18.1	17.4	0.0021	2.18	3.1	6.64	0.0016	2.58	2.22	6.45	2.14	8.98	0.705	5.64	1.49	3.38	1.57	2.68	9.37	4.75	4.25	4.95	5.26	8.06	6.64	0.601	1.02	0.063
p12979;	IMA6_HUMAN	Importin subunit alpha-6 OS=Homo sapiens GN=KPNA5 PE=1 SV=2	O60684; O15131;			Importin subunit alpha-6 OS	KPNA5	47.66	1	2	0.00117	0.001	0.00156	0.00122	0.00109	0.0012	0.00136	0.00113	0.00151	0.00125	0.00097	0.00649	0.00121	11.4	0.00149	0.00109	0.000669	0.0016	0.00176	0.00112	4.47	0.000754	2.66	0.00137	0.463	0.563	0.00114	0.00109	0.00109	2.86	2.93	1.74	3.08	0.985	0.0011	0.00139	1.29	0.00113	0.000914
p12983;	PYAS1_HUMAN							22.0337	1	4	17.4	28.3	6.24	10.2	0.263	10.3	13.6	44.3	12.8	3.52	0.496	67.7	3.34	3.45	35.5	36.7	14	59.4	0.0765	6.27	6.67	7.25	0.602	16.6	0.173	3.47	18.3	0.13	7.27	17.2	0.112	3.98	7.41	1.15	11.7	5.04	0.208	4.05	0.276
p12984;	AN30A_HUMAN	Ankyrin repeat domain-containing protein 30A OS=Homo sapiens GN=ANKRD30A PE=2 SV=3	Q9BXX3; Q9BXX2;			Ankyrin repeat domain-containing protein 30A OS	ANKRD30A	26.13	1	1	6.54	4.7	13.9	3.77	0.00109	7.67	2.24	0.382	3.09	4.09	1.41	0.00649	0.00121	0.0021	1.39	0.00109	16.3	0.739	10.5	8.93	32.9	31.4	26.5	0.00137	35.4	40.3	12	10.3	9.75	6.1	17.3	12.5	33.6	10.3	9.29	5.02	19.1	2.88	13.3
p12985;	TUT4_HUMAN	Terminal uridylyltransferase 4 OS=Homo sapiens GN=ZCCHC11 PE=1 SV=3	Q5TAX3;			Terminal uridylyltransferase 4 OS	ZCCHC11	40.62	1	22	23.7	13.2	30.5	21.3	12.8	31.5	32.2	37.9	23.3	5.48	12.4	0.00649	87.9	30.5	46.1	4.99	40.7	20.7	23.3	15.2	34	16.5	27.6	10.8	37.4	42	14.5	23.5	48.6	12.1	22	34.3	42.5	33.2	14.6	41	28.6	62.8	21.5
p12986;	PRDM2_HUMAN	PR domain zinc finger protein 2 OS=Homo sapiens GN=PRDM2 PE=1 SV=3	Q13029;			PR domain zinc finger protein 2 OS	PRDM2	26.5	1	8	6.95	4.59	11.7	3.96	4.03	21.2	36.1	28.3	11.3	1.99	1.44	0.00649	8.89	6.02	22.7	8.19	35.1	9.31	12.2	19.9	23	46.7	49.2	0.00137	16.7	28.9	16.6	45.5	18.9	1.39	15.4	71.3	57.5	31	31.6	28.9	30.3	61.6	73
p12989;p13942;p26262;p28697;p28698;	DDRGK_HUMAN	DDRGK domain-containing protein 1 OS=Homo sapiens GN=DDRGK1 PE=1 SV=2	Q96HY6;			DDRGK domain-containing protein 1 OS	DDRGK1	171.7	5	11	19.4687	9.135	19.4736	17.6049	6.35436	11.0314	12.9054	1.39452	11.553	16.547	24.7529	67.4865	9.13063	8.6184	4.61596	29.6044	17.3007	14.7348	15.9053	17.5511	8.14845	8.155	19.45	2.60811	13.011	22.7507	7.81814	9.20409	2.47218	8.44157	6.949	19.431	16.19	14.6832	8.3644	11.9756	6.0089	14.25	1.80074
p12997;	CB068_HUMAN	UPF0561 protein C2orf68 OS=Homo sapiens GN=C2orf68 PE=2 SV=1	Q2NKX9;			UPF0561 protein C2orf68 OS	C2orf68	36.93	1	16	81.2	105	70.1	128	124	141	84.5	155	103	25.7	403	0.00649	0.00121	35.8	95.2	165	83.9	124	108	247	79.2	50	181	38.2	141	45	131	123	124	338	264	268	151	314	216	539	142	396	817
p12998;	KIF5C_HUMAN	Kinesin heavy chain isoform 5C OS=Homo sapiens GN=KIF5C PE=1 SV=1	O60282;			Kinesin heavy chain isoform 5C OS	KIF5C	34.8	1	1	6.26	41.9	6.41	1.68	4.55	6.65	15.8	1.98	7.84	2.62	11.7	21.1	3.94	2.83	1.71	6.53	21.4	0.0016	11.4	11.6	2.13	6.22	4.84	0.749	1.63	3.91	4.6	1.6	3.12	0.000569	4.61	7.57	4.25	4.28	19.4	2.59	0.00103	2.19	1.81
p13009;	PEX14_HUMAN	Peroxisomal membrane protein PEX14 OS=Homo sapiens GN=PEX14 PE=1 SV=1	O75381;			Peroxisomal membrane protein PEX14 OS	PEX14	65.14	1	1	0.00117	0.001	0.00156	0.00122	0.00109	0.0012	0.00136	0.00113	0.00151	0.00125	0.00097	0.00649	0.00121	0.0021	0.00149	0.00109	0.000669	0.0016	0.00176	0.00112	0.00145	0.000754	0.00135	0.00137	0.000962	0.00066	0.00114	0.00109	0.00109	0.000569	0.149	1.45	0.000839	0.00117	0.0011	0.00139	0.00103	0.00113	0.000914
p13011;	MSRE_HUMAN	Macrophage scavenger receptor types I and II OS=Homo sapiens GN=MSR1 PE=1 SV=1	P21757;			Macrophage scavenger receptor types I and II OS	MSR1	37.2	1	4	4.63	0.001	5.2	2.66	0.00109	4.1	4.82	5.44	0.00151	0.868	0.00097	0.00649	5.43	6.17	13.6	0.00109	11.9	0.833	1.78	1.37	13.2	4.73	5.21	1.69	3.32	11.6	12.5	3.75	10.4	2.77	1.24	6.59	6.34	1.78	7.35	4.12	0.00103	2.79	2.12
p13014;p16267;	MCM9_HUMAN		Q9NXL9;					25.05	2	9	63.2012	12.701	59.8016	7.24122	0.00218	20.5012	13.5014	6.12113	4.44151	0.0025	43.401	0.01298	6.38121	29.4021	3.23149	37.5011	5.695	0.9346	152.002	11.6011	134.001	104.001	64.46	96.0014	3.27096	6.57066	0.63214	29.9011	0.94009	59.76	5.44071	14.1011	0.213839	8.32117	43.6011	31.0014	15.101	90.4011	6.71091
p13015;p27128;	APOL4_HUMAN	Apolipoprotein L4 OS=Homo sapiens GN=APOL4 PE=2 SV=3	Q9BPW4;			Apolipoprotein L4 OS	APOL4	29.02	2	33	267.07	305.71	196.1	51.3	61.513	290.36	93.166	167.24	266.552	74.12	82.56	0.01298	115.18	171.002	172.3	349.4	164.6	82.2016	59.57	144.04	40.4	77.2	75.9	57.96	86.2	30.2	53	108.42	80.7	22.366	41.08	112.3	21	203.9	153.35	203	55.5	147.9	265.59
p13022;	JAM3_HUMAN	Junctional adhesion molecule C OS=Homo sapiens GN=JAM3 PE=1 SV=1	Q9BX67;			Junctional adhesion molecule C OS	JAM3	30.84	1	1	7.31	0.414	6.55	0.72	10.6	20.5	15.4	3.86	2.09	4.57	3.05	44.1	2.83	2.19	9.81	0.665	0.727	12.1	1.88	1.13	1.83	1.24	1.34	0.00137	0.5	1.2	11.8	0.136	2.08	3.43	0.378	1.42	1.37	1.52	0.891	1.08	0.759	0.648	0.23
p13023;	3BP5_HUMAN	SH3 domain-binding protein 5 OS=Homo sapiens GN=SH3BP5 PE=1 SV=2	O60239;			SH3 domain-binding protein 5 OS	SH3BP5	39.07	1	4	0.00117	21.5	0.00156	6.45	6.71	11	15.1	8.52	0.00151	0.00125	1.65	20.1	26.5	11.8	5.81	8.94	21.3	3.4	3.83	0.00112	0.00145	0.000754	0.00135	0.00137	1.93	0.00066	0.478	1.88	4.84	3.91	0.000714	0.00109	0.000839	0.00117	2.44	6.06	0.291	0.00113	0.000914
p13024;p15183;p18046;	P85B_HUMAN	Phosphatidylinositol 3-kinase regulatory subunit beta OS=Homo sapiens GN=PIK3R2 PE=1 SV=2	O00459;			Phosphatidylinositol 3-kinase regulatory subunit beta OS	PIK3R2	37.76	3	20	153.655	168.781	162.022	304.777	194.19	255.84	194.18	80.5	172.814	146.477	197.101	108.013	25.8212	15.9621	84.2015	166.69	152.57	381.002	188.802	90.1611	64.1029	31.7015	45.8013	38.2114	97.5019	133.001	136.002	84.8311	90.9022	48.6896	36.3014	115.599	81.3108	179.911	150.821	177.191	88.7	77.43	54.9479
p13034;p15182;	TICN2_HUMAN	Testican-2 OS=Homo sapiens GN=SPOCK2 PE=1 SV=1	Q92563;	Proteoglycans	Core matrisome	Testican-2 OS	SPOCK2	77.29	2	2	8.13	4.527	13.96	3.91	1.177	5.0512	0.38236	1.53113	1.33151	11.3013	0.00194	48.2065	5.08	4.5921	0.42049	2.85	34.18	0.9496	3.62176	3.99112	26.6014	1.47075	22.4	1.45137	0.722962	29.7648	1.05114	11.0011	0.26109	1.29057	44.04	13.13	54.69	1.925	1.245	0.28039	51.48	9.89	0.362914
p13036;p16423;	RAB15_HUMAN	Ras-related protein Rab-15 OS=Homo sapiens GN=RAB15 PE=1 SV=1	Q9H0U4; Q92930; Q92928; P62820; P61026; P61006; P59190; P51153;			Ras-related protein Rab-15 OS	RAB15	152.68	2	368	83.2	93.2	95	262	89.6	184	160.3	272.3	122	133.8	165.3	0.01298	135.001	302.9	354	165.2	371	200.1	170.3	51.98	204	114.8	157.3	170.5	124.5	214	180.8	204.2	252	50.1	114.2	232.2	235	287	251	179.7	270	200.2	113.1
p13037;p20745;	VPS11_HUMAN	Vacuolar protein sorting-associated protein 11 homolog OS=Homo sapiens GN=VPS11 PE=1 SV=1	Q9H270;			Vacuolar protein sorting-associated protein 11 homolog OS	VPS11	25.45	2	2	0.35717	28.801	3.20156	3.156	0.00218	8.3212	15.4014	8.08113	4.69151	16.9012	1.13097	0.01298	33.9012	13.2021	3.15149	8.00109	16.2007	0.0032	45.0018	61.49	226.001	168.001	87.09	14.6014	21.101	34.8007	28.9011	43.6011	51.38	1.59057	10.2007	1.86109	58.8008	119.001	12.2011	5.61139	58.801	11.1011	32.7009
p13044;	DRG1_HUMAN	Developmentally-regulated GTP-binding protein 1 OS=Homo sapiens GN=DRG1 PE=1 SV=1	Q9Y295;			Developmentally-regulated GTP-binding protein 1 OS	DRG1	53.93	1	2	0.00117	0.001	0.279	0.00122	0.00109	0.0012	0.00136	0.00113	0.00151	1.14	0.00097	0.00649	2.77	1.68	0.00149	0.00109	0.901	0.0016	0.00176	0.277	2.44	0.627	0.629	0.00137	1.57	1.74	0.00114	0.00109	0.00109	10.9	2.02	0.34	1.43	0.228	0.133	0.00139	0.83	0.00113	0.000914
p13048;	RB33B_HUMAN	Ras-related protein Rab-33B OS=Homo sapiens GN=RAB33B PE=1 SV=1	Q9H082;			Ras-related protein Rab-33B OS	RAB33B	82.41	1	91	47.1	12.8	50.7	138	51	104	100	94.3	55	59.9	75	0.00649	0.00121	42.9	212	73.4	137	134	77.7	44.9	103	49.2	27.3	74.3	113	108	16.8	93.2	119	25.1	53.1	29.2	90	136	124	74.7	111	90.2	54.9
p13058;	ETV7_HUMAN	Transcription factor ETV7 OS=Homo sapiens GN=ETV7 PE=1 SV=1	Q9Y603;			Transcription factor ETV7 OS	ETV7	27.48	1	7	2.73	9.76	14.7	15.4	9.46	10.8	26.2	5.05	8.57	11.5	4.53	0.00649	0.00121	7.37	2.45	19.8	16.3	7.43	12.9	5.37	1.72	25	11.5	16.2	2.78	1.59	10.6	1.11	6.96	6.98	16.1	21.5	0.167	5.89	3.36	12.3	1.89	0.722	3.64
p13070;	TLR10_HUMAN	Toll-like receptor 10 OS=Homo sapiens GN=TLR10 PE=1 SV=2	Q9BXR5;			Toll-like receptor 10 OS	TLR10	24.34	1	6	6.42	4.59	11.7	3.96	4.03	21.2	36.1	28.3	11.3	1.94	1.44	0.00649	9.49	6.02	21.6	7.55	34.6	9.31	12.2	19.7	23	46.7	49.2	0.00137	16.7	28.9	16.6	46.3	18.9	1.39	15.4	71.3	57.5	31	32	28.9	30.3	61.6	73
p13082;	CASC4_HUMAN	Protein CASC4 OS=Homo sapiens GN=CASC4 PE=1 SV=1	Q6P4E1;			Protein CASC4 OS	CASC4	29.73	1	23	0.00117	41.8	0.00156	96.9	7.5	9.65	17.7	18.6	14.5	320	6.86	0.00649	0.909	2.5	7.67	7.3	163	3.08	78	86	1100	196	186	28.9	710	526	62.7	72.1	116	18.2	267	54.7	1000	185	59	158	93.3	82.9	116
p13083;	DYH9_HUMAN	Dynein heavy chain 9, axonemal OS=Homo sapiens GN=DNAH9 PE=1 SV=3	Q9NYC9;			Dynein heavy chain 9, axonemal OS	DNAH9	21.09	1	1	14.3	7.21	15.4	19.1	5.06	9.65	10.5	0.00113	9.42	14.6	0.00097	0.00649	56.3	0.0021	7.99	16.4	0.000669	0.0016	5.88	0.00112	0.00145	0.000754	0.00135	0.00137	29.9	0.00066	0.00114	0.00109	0.00109	26	0.000714	0.00109	18.6	0.00117	0.0011	0.00139	0.00103	0.00113	0.000914
p13084;	TNR6_HUMAN	Tumor necrosis factor receptor superfamily member 6 OS=Homo sapiens GN=FAS PE=1 SV=1	P25445;			Tumor necrosis factor receptor superfamily member 6 OS	FAS	22.41	1	1	0.00117	0.001	0.00156	0.00122	0.00109	0.0012	0.00136	0.00113	0.00151	0.00125	0.00097	0.00649	0.701	0.0021	0.00149	0.00109	0.000669	0.0016	0.00176	0.00112	0.00145	0.0362	4.55	0.00137	0.000962	0.972	0.00114	0.00109	0.00109	2.32	0.855	0.00109	1.4	0.00117	0.0011	0.00139	0.00103	0.00113	0.000914
p13100;p13101;p28903;	SH3L3_HUMAN	SH3 domain-binding glutamic acid-rich-like protein 3 OS=Homo sapiens GN=SH3BGRL3 PE=1 SV=1	Q9H299;			SH3 domain-binding glutamic acid-rich-like protein 3 OS	SH3BGRL3	72.06	3	16	73.3	45.7	77.8	56.43	62.3	48.5	61.5	31.9111	52.13	69.31	5.20097	240.7	105.9	132.82	537.2	95.21	78.3	53.95	34.83	103.2	104.7	108	135.1	13.6514	105.4	171.09	121.86	18.9	28.81	38.0006	68.25	94	94.7	43.57	41.76	21.37	29.01	39.39	19.76
p13102;	IL12A_HUMAN	Interleukin-12 subunit alpha OS=Homo sapiens GN=IL12A PE=1 SV=2	P29459;	Secreted Factors	Matrisome-associated	Interleukin-12 subunit alpha OS	IL12A	23.37	1	1	0.00117	0.001	0.00156	0.00122	0.00109	0.0012	0.00136	0.00113	0.00151	5.88	0.00097	0.00649	0.00121	0.0021	0.00149	0.00109	0.000669	0.0016	0.00176	0.00112	199	0.000754	0.00135	0.00137	0.000962	230	0.00114	0.00109	0.00109	7.43	59.3	0.00109	356	0.00117	0.0011	0.00139	0.00103	0.00113	0.000914
p13104;	GAS8_HUMAN	Growth arrest-specific protein 8 OS=Homo sapiens GN=GAS8 PE=1 SV=1	O95995;			Growth arrest-specific protein 8 OS	GAS8	24.07	1	2	0.466	0.16	0.483	4.87	0.00109	17.9	28.4	0.00113	0.00151	7.58	0.00097	10.4	0.00121	0.0021	0.00149	0.00109	0.273	0.0016	0.00176	1.75	13.7	24	1.96	0.598	0.000962	17.2	0.00114	0.171	0.656	4.79	36.2	13.8	17.7	0.00117	0.0011	0.00139	23.2	14.7	4.48
p13117;	CEP55_HUMAN	Centrosomal protein of 55 kDa OS=Homo sapiens GN=CEP55 PE=1 SV=3	Q53EZ4;			Centrosomal protein of 55 kDa OS	CEP55	31.47	1	2	5.73	7.28	5.97	11.4	7.55	9.91	3.63	15.2	11.6	2.31	18.5	0.00649	7.61	9.53	4.22	4.27	3.74	5.28	6.38	15.4	4.1	0.291	9.26	1.37	3.62	1.39	0.00114	4.99	0.00109	0.412	16.8	9.48	2.78	17.9	8.15	28.4	4.53	24.5	72.2
p13121;p13122;p14287;	CDK16_HUMAN	Cyclin-dependent kinase 16 OS=Homo sapiens GN=CDK16 PE=1 SV=1	Q9NYV4; Q96Q40; Q14004; Q07002; Q00537; Q00536; Q00535; Q00534; Q00526; P50750; P24941; P11802; P06493; O94921;			Cyclin-dependent kinase 16 OS	CDK16	57.0837	3	112	493.3	191.9	392.6	163.501	246.9	494.1	308.601	73.8011	345.3	96.3843	78.0756	397.006	417.001	329.8	195.79	616.7	369.8	180.51	142.7	481.4	254.9	220.3	107.5	52.27	386.7	571.5	118.2	359.3	223.1	396	113.8	414.5	221	281.1	335.6	278.9	193.1	147	239.6
p13123;	CD11A_HUMAN	Cyclin-dependent kinase 11A OS=Homo sapiens GN=CDK11A PE=1 SV=4	Q9UQ88; P21127;			Cyclin-dependent kinase 11A OS	CDK11A	20.71	1	1	12.7	7.46	15	16.6	2.96	10	7.67	7.48	6.11	1.26	3.14	15.6	12	4.22	3.31	10.9	26.4	2.53	5.2	9.24	3.77	8.51	6.32	12.3	6.3	5.11	7.7	4.54	9.66	11.6	2.66	14.6	8.53	18.6	14.8	9.74	3.6	10.2	10.6
p13124;	PRR36_HUMAN	Proline-rich protein 36 OS=Homo sapiens GN=PRR36 PE=1 SV=2				Proline-rich protein 36 OS	PRR36	28.86	1	12	239	5.38	134	32	14.3	18.4	11	2.43	20.8	51.9	9.26	11.6	21.9	623	2.48	12.8	7.07	1.67	8.6	75.3	41.1	28	34.3	6.26	52	25.7	40.4	37.8	10.5	19.5	50.3	9.28	42.8	41.4	48.3	32.4	13.8	8.14	35.5
p13128;p15185;p16238;p27833;	CSN5_HUMAN	COP9 signalosome complex subunit 5 OS=Homo sapiens GN=COPS5 PE=1 SV=4	Q92905;			COP9 signalosome complex subunit 5 OS	COPS5	54.98	4	9	2.85717	3.073	3.30312	5.22922	2.34218	3.7952	1.44408	1.88726	2.98802	7.40125	0.00388	2.46947	6.02221	3.8563	0.00596	1.46209	10.1507	0.4488	4.03976	6.17112	12.6115	6.1962	21.51	4.60537	11.821	15.852	6.55014	65.5561	2.60809	15.89	10.455	7.47109	9.281	9.73117	64.7811	52.1214	3.68673	18.2933	30.5539
p13130;p20065;p23681;p23683;p28135;	CHM1B_HUMAN	Charged multivesicular body protein 1b OS=Homo sapiens GN=CHMP1B PE=1 SV=1	Q7LBR1;			Charged multivesicular body protein 1b OS	CHMP1B	57.82	5	27	69.06	108.42	55.372	97.4812	225.656	183.365	427.891	11.8823	10.9505	90.296	194.757	147.719	232.071	154.537	148.745	164.481	110.001	160.035	240.905	228.65	212.9	244.62	113.6	70.7041	95	169.7	177.44	224.58	52.9011	84.077	163.9	105.2	82.1008	147.74	120.501	147.6	51.301	106.1	408.4
p13147;p22041;	YETS2_HUMAN	YEATS domain-containing protein 2 OS=Homo sapiens GN=YEATS2 PE=1 SV=2	Q9ULM3;			YEATS domain-containing protein 2 OS	YEATS2	70.71	2	8	7.85117	7.45	9.03156	16.3	0.45709	8.46	5.03136	6.07113	10.91	6.75	10.53	14.1065	29.7012	7.2921	1.46149	3.11109	14.62	7.7816	11.87	27.06	15.75	15.09	2.74135	5.18137	19.11	15.5007	3.08114	4.163	21.65	15.26	46.4	32.78	19.48	19.93	18.34	28.8	4.46	15.26	19.47
p13166;	PI5L1_HUMAN		Q5T9C9;					24.48	1	2	29.2	53.2	41	90.6	28.9	42.4	45.4	17.3	36.8	143	23.9	0.00649	32.7	34.6	52.3	27	82.5	28	95.5	38.7	37.9	80.8	34.7	227	44.9	68.8	135	3	34.9	117	61.6	35.7	36.8	41.7	39.9	21.1	8.5	14.5	4.53
p13167;	GRDN_HUMAN	Girdin OS=Homo sapiens GN=CCDC88A PE=1 SV=2	Q3V6T2;			Girdin OS	CCDC88A	26.18	1	3	57.6	50.2	63.9	75.3	26.9	43.8	21.4	51.8	27.5	346	33.9	357	33.8	0.0021	7.37	13.6	78.1	28.6	86.3	69.8	507	553	803	69.6	61.7	265	94.1	115	77.2	79.4	121	62.3	245	40	67.4	56.4	103	192	46.5
p13173;	TR61B_HUMAN	tRNA (adenine(58)-N(1))-methyltransferase, mitochondrial OS=Homo sapiens GN=TRMT61B PE=1 SV=2	Q9BVS5;			tRNA (adenine(58)-N(1))-methyltransferase, mitochondrial OS	TRMT61B	41.21	1	14	0.00117	4.31	0.00156	18.5	8.13	16.9	7.11	25.1	18.7	1.57	43	0.00649	0.00121	13.4	7.36	3.33	15.1	7.48	22.8	1.97	1.61	2.44	0.00135	2.03	0.000962	1.88	4.96	5.73	15.5	0.000569	0.000714	0.00109	0.000839	9.06	2.62	0.00139	0.00103	0.00113	0.000914
p13179;	KSR1_HUMAN	Kinase suppressor of Ras 1 OS=Homo sapiens GN=KSR1 PE=1 SV=3	Q8IVT5;			Kinase suppressor of Ras 1 OS	KSR1	30.87	1	2	0.847	2	0.806	0.907	6.54	3.43	2.55	7.87	5.75	0.00125	0.00097	7.48	15	11.4	8.75	6.07	0.000669	0.0016	12.2	0.224	0.00145	0.000754	0.228	0.00137	0.496	0.00066	0.00114	0.00109	0.00109	0.000569	0.000714	0.345	0.000839	0.854	0.27	0.00139	0.00103	0.00113	0.000914
p13181;p16174;	CGL_HUMAN	Cystathionine gamma-lyase OS=Homo sapiens GN=CTH PE=1 SV=3	P32929;			Cystathionine gamma-lyase OS	CTH	90.03	2	2	0.00234	0.002	1.11156	0.00244	0.00218	0.0024	0.00272	0.00226	0.00302	0.0025	0.00194	0.01298	0.00242	0.0042	0.00298	0.00218	0.001338	0.0032	0.00352	0.00224	4.16145	0.001508	0.0027	0.00274	1.17096	0.00132	0.00228	0.00218	0.00218	25.5006	0.001428	2.00109	4.79084	0.00234	0.0022	0.00278	0.00206	0.00226	0.001828
p13191;	CALCR_HUMAN							31.16	1	4	15.5	11.7	12.4	4.96	2.77	3.88	3.26	4.38	10.1	7.82	1.02	45.7	14.2	10.3	7.76	7.01	18.3	0.868	3.49	15.3	4.36	3.45	4.09	1.19	5.28	2.22	10.5	3.79	4.56	0.547	4.05	2.42	3.11	13.6	10.3	2.01	2.27	0.912	2.86
p13205;	TSYL2_HUMAN	Testis-specific Y-encoded-like protein 2 OS=Homo sapiens GN=TSPYL2 PE=1 SV=1	Q9H2G4;			Testis-specific Y-encoded-like protein 2 OS	TSPYL2	58.51	1	43	38.4	11.7	40.3	60.4	198	31.5	166	0.00113	21.4	8.88	123	0.00649	0.00121	21.3	105	43	34.6	241	145	3.78	3.56	1.64	10.9	5.49	3.59	2.35	149	12.5	24.7	130	24.4	6.33	0.000839	118	26.9	2.87	4.79	7.84	11.4
p13212;	H17B6_HUMAN	17-beta-hydroxysteroid dehydrogenase type 6 OS=Homo sapiens GN=HSD17B6 PE=1 SV=1	O14756;			17-beta-hydroxysteroid dehydrogenase type 6 OS	HSD17B6	38.04	1	1	0.00117	0.001	0.00156	1.04	0.00109	1.35	0.00136	0.00113	0.00151	0.00125	0.00097	1.53	0.00121	0.0021	2.09	0.00109	0.000669	0.0016	0.00176	0.00112	0.957	0.116	0.00135	0.00137	0.000962	0.00066	0.00114	0.00109	0.00109	0.000569	0.000714	0.00109	0.000839	0.285	0.0011	0.00139	0.00103	0.00113	0.000914
p13213;p19936;p24140;p28950;	ECI2_HUMAN	Enoyl-CoA delta isomerase 2, mitochondrial OS=Homo sapiens GN=ECI2 PE=1 SV=4	O75521;			Enoyl-CoA delta isomerase 2, mitochondrial OS	ECI2	42.23	4	8	21.684	9.39	44.16	5.805	25.4911	28.3	14.739	28.6223	30.48	13.7523	0.23391	3.71947	76.4044	22.8142	11.343	38.805	41.7507	4.0548	8.512	12.3021	12.9529	6.74575	26.2563	2.54411	15.781	14.388	78.6623	16.6033	9.766	24.83	13.7	29.7911	19.735	36.096	54.91	38.0928	10.751	28.3123	20.7179
p13216;p22130;	DNJC9_HUMAN	DnaJ homolog subfamily C member 9 OS=Homo sapiens GN=DNAJC9 PE=1 SV=1	Q8WXX5;			DnaJ homolog subfamily C member 9 OS	DNAJC9	25.2337	2	9	0.12017	16.715	41.83	2.985	5.57	14.9012	12.78	18.88	31.63	1.702	2.01097	35.4	16.13	18.246	8.398	11.644	20.52	7.3616	19.18	40.76	35.68	15.18	24.09	8.031	40.11	20.09	3.543	45.15	6.43	2.385	30.9	26.79	8.55	88.14	33.98	50.529	22.1	24.52	47.981
p13224;p18416;	GORS2_HUMAN	Golgi reassembly-stacking protein 2 OS=Homo sapiens GN=GORASP2 PE=1 SV=3	Q9H8Y8;			Golgi reassembly-stacking protein 2 OS	GORASP2	60.83	2	2	0.00234	0.002	0.00312	0.00244	0.00218	0.2762	0.88436	0.14013	0.00302	0.29225	0.00194	0.01298	0.00242	0.6531	0.00298	0.00218	0.001338	7.1216	0.00352	0.14712	9.1	0.797754	3.534	0.00274	10.07	12.58	0.00228	1.21109	3.412	4.43057	1.625	1.17109	18.27	0.00234	0.0022	0.58339	1.41103	0.00226	2.06091
p13229;	GFPT2_HUMAN	Glutamine--fructose-6-phosphate aminotransferase [isomerizing] 2 OS=Homo sapiens GN=GFPT2 PE=1 SV=3	O94808;			Glutamine--fructose-6-phosphate aminotransferase [isomerizing] 2 OS	GFPT2	20.06	1	2	23.6	12.9	37	85.6	9.29	10.8	18.2	22.2	14	56	1.74	0.00649	9.29	66.1	8.62	15	63.7	6.89	26.9	24.8	58.6	75	141	19.6	47.7	76.1	102	22.8	31	32.7	13.2	78.8	41.6	52.6	40.1	48.9	25.3	47.4	20
p13234;	N2DL4_HUMAN		Q8TD07;					24.75	1	2	4.17	3.03	4.77	1.71	0.00109	2.67	0.00136	1.13	4.63	4.55	0.00097	17.3	5.61	3.26	0.00149	1.82	5.96	0.0016	0.00176	6.12	7.07	10.1	6.96	0.00137	2.63	6.99	6.35	4.26	2.77	6.83	2.65	5.12	5.56	3.62	6.86	1.8	2.54	1.81	2.31
p13248;p13657;p22984;p24695;p28966;	CYBP_HUMAN	Calcyclin-binding protein OS=Homo sapiens GN=CACYBP PE=1 SV=2	Q9HB71;			Calcyclin-binding protein OS	CACYBP	157.09	5	20	24.3635	11.458	13.9631	15.0924	10.5044	22.9944	12.1641	17.9823	7.76453	14.8825	10.8929	0.03245	34.087	30.9463	17.3115	10.8322	23.01	5.2248	7.20528	9.63212	37.9714	19.8208	26.9127	5.61411	61.38	37.8307	68.5323	19.9833	14.8822	126.06	51.77	37.225	71.5	17.0123	27.4522	5.51417	30.441	16.9023	33.8038
p13249;p24453;	ARI3B_HUMAN	AT-rich interactive domain-containing protein 3B OS=Homo sapiens GN=ARID3B PE=1 SV=2	Q8IVW6;			AT-rich interactive domain-containing protein 3B OS	ARID3B	26.31	2	18	23.7012	13.201	30.031	23.76	15.11	33.45	36.98	41.12	25.72	5.48125	14.23	5.37649	38.1	31.27	50.85	15.53	46.82	26.76	28.75	17.67	45.2	20.88	45.53	13.52	41.03	37.04	15.401	30.51	57.43	15.23	23.35	54.4	51.24	37	17.75	46.27	113.6	67.48	39.86
p13253;	HIPK4_HUMAN		Q8NE63;					20.92	1	2	15.4	9.58	9.76	4.34	8.13	20.3	20.6	1.77	10.1	6.85	0.00097	14.5	13	6.09	4.33	9.18	6.04	4.8	4.7	6.53	8.24	6.85	3.83	0.784	5.53	18.9	4.12	8.63	8.52	24	6.99	10.9	9.69	5.64	12.4	7.76	15.3	1.43	3.7
p13259;	YAP1_HUMAN	Transcriptional coactivator YAP1 OS=Homo sapiens GN=YAP1 PE=1 SV=2	P46937;			Transcriptional coactivator YAP1 OS	YAP1	35.9	1	12	14.8	42.1	14.7	11.7	6.12	31.6	20.5	4.54	12.1	8.47	8.36	76.6	13.8	13.3	14.5	36.1	27.7	14.3	7.73	35.9	12.8	22.5	22.1	2.73	32	25.3	29.7	35.7	16.9	20	29.4	49.6	26.3	23.2	50.2	31.5	45.1	20.7	35.6
p13262;	DHX8_HUMAN	ATP-dependent RNA helicase DHX8 OS=Homo sapiens GN=DHX8 PE=1 SV=1	Q14562;			ATP-dependent RNA helicase DHX8 OS	DHX8	27.29	1	1	0.00117	0.001	0.00156	0.00122	0.00109	0.0012	0.00136	0.00113	0.00151	0.00125	0.00097	0.00649	0.00121	0.0021	0.00149	0.00109	0.000669	0.0016	0.00176	0.00112	0.00145	0.000754	0.00135	0.00137	0.000962	0.00066	0.00114	0.00109	0.00109	0.000569	0.000714	0.00109	0.000839	0.00117	0.0011	0.00139	0.00103	0.00113	0.000914
p13264;p14994;	IF2P_HUMAN	Eukaryotic translation initiation factor 5B OS=Homo sapiens GN=EIF5B PE=1 SV=4	O60841;			Eukaryotic translation initiation factor 5B OS	EIF5B	42.7037	2	7	1.60117	0.523	2.22156	0.00244	0.00218	0.5552	0.00272	0.00226	0.00302	7.92125	0.00194	0.01298	0.00242	0.0042	0.00298	0.00218	1.52067	0.0032	0.00352	12.9011	32.4014	23.5008	26.5013	0.00274	36.001	30.9007	4.74114	1.15109	1.03109	3.04057	22.6007	8.22109	51.1008	5.17117	1.2711	0.00278	2.55103	1.69113	1.06091
p13267;	IGSF1_HUMAN	Immunoglobulin superfamily member 1 OS=Homo sapiens GN=IGSF1 PE=1 SV=3	Q8N6C5;			Immunoglobulin superfamily member 1 OS	IGSF1	20.43	1	16	362	161	269	208	198	258	280	754	241	20.7	186	0.00649	118	62.8	351	322	205	191	183	284	231	155	182	76.1	86.8	112	157	339	119	35.5	165	550	173	312	316	367	323	480	347
p13268;	O2AT4_HUMAN		A6NND4;					21.77	1	1	11.4	19.5	14.4	7.98	4.73	9.49	13.6	5.93	9.19	14.6	1.66	9.64	4.37	4.75	4.83	9.31	26.2	0.0016	4.45	15.2	39.5	48.2	6.37	4.26	79.9	43	8.72	4.79	7.68	16.5	24	6.09	26.3	10.7	12.3	5.31	1.02	3.88	1.93
p13273;p15708;	MALR1_HUMAN	MAM and LDL-receptor class A domain-containing protein 1 OS=Homo sapiens GN=MALRD1 PE=1 SV=4				MAM and LDL-receptor class A domain-containing protein 1 OS	MALRD1	22.88	2	10	0.76417	41.903	3.45156	101.54	16.29	41.4	37	20.85	18.34	320.466	6.86097	0.01298	15.009	9.18	13.64	36.3	175.8	6.28	80.85	91.11	1103.11	198.17	191.74	29.123	713.02	529.58	64.1	77.47	120.95	19.9	277.3	73.4	1007.11	185.664	69.3	162.63	97.3	84.25	124.23
p13274;	ZN529_HUMAN	Zinc finger protein 529 OS=Homo sapiens GN=ZNF529 PE=2 SV=2	Q6P280;			Zinc finger protein 529 OS	ZNF529	27.04	1	4	3.41	2.67	2.51	2.17	0.00109	1.63	1.01	1.36	0.902	0.00125	0.00097	0.00649	15.4	5.38	0.00149	1.23	3.62	0.0016	0.00176	2.91	0.669	1.83	8.43	0.00137	1.07	1.03	0.00114	0.00109	0.00109	0.591	0.384	5.18	1.57	2.81	3.79	2.4	2.96	5.12	2.56
p13279;	DCST1_HUMAN	DC-STAMP domain-containing protein 1 OS=Homo sapiens GN=DCST1 PE=2 SV=1	Q5T197;			DC-STAMP domain-containing protein 1 OS	DCST1	31.4	1	2	13.9	10.2	11.7	19.3	15	14.2	15.7	25.6	11.6	9.69	5.63	0.00649	16.4	0.0021	11.1	25.6	19.3	11.3	55.9	10.4	11.8	4.28	7.47	7.02	7.85	3.09	14	6.57	49	8.98	9.66	12.8	7.06	9.18	7.43	11.4	12	12.1	7.41
p13284;	IL18_HUMAN	Interleukin-18 OS=Homo sapiens GN=IL18 PE=1 SV=1	Q14116;	Secreted Factors	Matrisome-associated	Interleukin-18 OS	IL18	48.22	1	2	0.00117	0.001	0.00156	6.98	0.00109	0.0012	0.00136	0.00113	0.00151	2.96	0.00097	0.00649	1.17	0.0021	0.00149	0.00109	4.09	0.0016	7.67	0.00112	0.661	0.000754	4.57	0.00137	2.96	0.276	0.00114	0.00109	6.47	6.41	0.601	30.3	0.000839	0.00117	0.0011	0.00139	0.00103	0.00113	0.000914
p13286;p28560;	HBAZ_HUMAN	Hemoglobin subunit zeta OS=Homo sapiens GN=HBZ PE=1 SV=2	P02008;			Hemoglobin subunit zeta OS	HBZ	64.58	2	2	49.05	25.1	23.3016	13.555	61.7	42.42	58.5	21.6	50.6	31.05	20.701	22.0065	40.3012	32.27	17.48	38.14	21.9007	20.92	24.2	22.8	27.5	44.5	7.317	28.53	17.94	11.7	65.5	67.186	15.77	0.694569	6.92	0.04199	0.357839	47.1	26.47	22.39	35.801	2.20113	9.223
p13292;p25691;p27520;	SRP14_HUMAN	Signal recognition particle 14 kDa protein OS=Homo sapiens GN=SRP14 PE=1 SV=2	P37108;			Signal recognition particle 14 kDa protein OS	SRP14	113.65	3	10	9.626	9.11	16.23	4.38122	4.16109	8.859	4.61136	1.02963	10.8115	7.85125	1.69194	13.9365	10.2912	9.0321	0.36598	5.49109	18.71	0.0048	6.27352	26.32	20.17	21.42	24.01	2.82937	10.26	24.18	3.36414	8.5	3.56709	70.85	54	30.91	13.69	13.85	6.101	18.31	50.2	27.91	18.24
p13308;	MPZL1_HUMAN	Myelin protein zero-like protein 1 OS=Homo sapiens GN=MPZL1 PE=1 SV=1	O95297;			Myelin protein zero-like protein 1 OS	MPZL1	30.65	1	1	1.58	0.676	1.52	0.709	0.00109	1.71	1.52	8.5	2.66	0.00125	0.00097	0.00649	0.00121	1.93	0.00149	0.971	1.18	0.0016	0.00176	0.00112	1.19	0.000754	0.00135	0.00137	0.000962	1.21	0.00114	0.00109	0.619	0.000569	1.16	1.28	0.823	1.18	0.0011	0.00139	0.41	0.942	0.000914
p13314;	KCC2G_HUMAN	Calcium/calmodulin-dependent protein kinase type II subunit gamma OS=Homo sapiens GN=CAMK2G PE=1 SV=3	Q13555;			Calcium/calmodulin-dependent protein kinase type II subunit gamma OS	CAMK2G	58.77	1	1	0.00117	1	0.00156	0.589	0.00109	3.72	3.05	0.00113	0.00151	1.94	2.18	0.00649	16.1	0.0021	0.801	0.939	1.92	0.471	0.00176	0.987	1.79	2.97	0.00135	0.00137	2.18	2.03	0.446	1.56	3.51	7.79	6.14	6.99	6.47	3.65	3.38	3.59	0.00103	4.6	0.000914
p13315;	SF3B6_HUMAN	Splicing factor 3B subunit 6 OS=Homo sapiens GN=SF3B6 PE=1 SV=1	Q9Y3B4;			Splicing factor 3B subunit 6 OS	SF3B6	71.32	1	6	2.21	3.91	3.61	2.94	1.65	3.35	3.51	0.395	6.62	4.53	0.00097	17.1	3.62	4.19	3.24	3.96	7.59	1.62	4.03	13.7	15.6	9.62	16.9	0.568	13.8	13.8	1	3.06	2.97	3.13	22	5.44	13.2	4.02	2.48	1.1	4.97	2.32	1.67
p13320;	RANB3_HUMAN	Ran-binding protein 3 OS=Homo sapiens GN=RANBP3 PE=1 SV=1	Q9H6Z4;			Ran-binding protein 3 OS	RANBP3	42.53	1	1	0.00117	0.001	0.00156	0.00122	0.00109	0.0012	0.00136	5.24	0.00151	0.00125	0.00097	0.00649	0.00121	6.69	6.81	0.00109	1.37	0.0016	0.00176	3.62	10.6	0.000754	0.835	1350	2.26	7.03	3.4	13.5	2150	6.71	5.11	0.231	2.71	0.00117	0.0011	29.5	0.00103	0.345	0.000914
p13324;	FHR2_HUMAN	Complement factor H-related protein 2 OS=Homo sapiens GN=CFHR2 PE=1 SV=1	P36980;			Complement factor H-related protein 2 OS	CFHR2	128.65	1	1	0.00117	0.001	4.41	0.00122	0.00109	0.0012	0.00136	0.00113	0.00151	0.00125	0.00097	0.00649	0.00121	0.0021	0.00149	0.00109	1.56	0.0016	1.05	0.00112	0.00145	1.35	0.00135	0.29	0.000962	1.64	10.8	0.00109	0.00109	1.06	0.000714	1.87	0.000839	0.00117	0.0011	0.00139	0.00103	0.00113	0.000914
p13326;	LV319_HUMAN	Immunoglobulin lambda variable 3-19 OS=Homo sapiens GN=IGLV3-19 PE=1 SV=2	P01714;			Immunoglobulin lambda variable 3-19 OS	IGLV3-19	72.57	1	12	4.74	2.4	7.59	14.8	0.00109	2.46	9.44	14.5	2.66	11.1	3.42	26.4	5.85	7.5	1.87	4.56	21.2	1.5	9.73	52.4	8.73	6.67	15.1	4.15	3.65	106	7.57	0.00109	6.24	26.3	4.77	64	4.12	13.1	11.3	38.3	55.1	27.6	7.44
p13329;	ZFHX4_HUMAN	Zinc finger homeobox protein 4 OS=Homo sapiens GN=ZFHX4 PE=1 SV=1	Q86UP3;			Zinc finger homeobox protein 4 OS	ZFHX4	20.29	1	1	12.7	7.46	15	16.6	2.96	10	7.67	7.48	6.11	1.26	3.14	15.6	12	4.22	3.31	10.9	26.4	2.53	5.2	9.24	3.77	8.51	6.32	12.3	6.3	5.11	7.7	4.54	9.66	11.6	2.66	14.6	8.53	18.6	14.8	9.74	3.6	10.2	10.6
p13330;	BCL10_HUMAN		O95999;					24.96	1	1	1.23	2.85	2.9	2.07	0.00109	2.85	0.00136	0.509	0.00151	1.59	0.00097	0.00649	0.00121	3.34	0.00149	1.31	2.48	0.0016	1.16	3.39	4.49	7.79	4.34	0.00137	6.52	6.43	2.85	0.0625	1.07	0.000569	2.6	2.89	14.4	1.61	3.65	1.81	2.24	0.00113	2.88
p13337;p13778;	BRWD1_HUMAN	Bromodomain and WD repeat-containing protein 1 OS=Homo sapiens GN=BRWD1 PE=1 SV=4	Q9NSI6;			Bromodomain and WD repeat-containing protein 1 OS	BRWD1	28.31	2	5	4.42117	0.002	4.43156	5.07122	0.00218	5.1912	15.9014	7.28113	0.00302	3.71125	7.38097	26.2065	2.35121	0.0042	16.5015	2.09109	11.91	9.7416	5.90176	16.9011	17.465	17.4008	8.53	0.41337	17.901	10.1007	9.92	6.09109	9.52	5.89057	16.2007	8.35109	11.395	6.74117	4.6611	4.20139	9.01103	3.75113	0.001828
p13339;	CMS1_HUMAN	Protein CMSS1 OS=Homo sapiens GN=CMSS1 PE=1 SV=2	Q9BQ75;			Protein CMSS1 OS	CMSS1	26.04	1	4	17.9	15.9	13.2	6.52	11.9	17.9	29.4	10.5	26.6	22.7	11.7	0.00649	54.2	32.6	6.36	13.3	61.9	22.3	27.1	36.6	30.8	29.4	61.1	19.1	46.9	25.9	90.6	39.2	54.2	54.5	27.4	87.5	48.6	65.2	45.7	48.9	41.8	66.9	25.8
p13356;p28093;	CC150_HUMAN	Coiled-coil domain-containing protein 150 OS=Homo sapiens GN=CCDC150 PE=1 SV=2	Q8NCX0;			Coiled-coil domain-containing protein 150 OS	CCDC150	21.25	2	2	0.00234	0.271	0.7671	35.8012	0.79309	1.573	1.95136	0.00226	0.512	1.237	0.09817	2.83649	0.903	0.0042	5.82149	0.00218	4.32	5.1716	45.5018	1.73112	7.89	2.06075	6.153	0.00274	3.594	8.985	2.028	2.00109	2.551	44.4	6.02071	1.13109	2.63084	1.38117	0.6451	0.72539	0.98903	0.00226	0.001828
p13357;	SYAP1_HUMAN	Synapse-associated protein 1 OS=Homo sapiens GN=SYAP1 PE=1 SV=1	Q96A49;			Synapse-associated protein 1 OS	SYAP1	73.78	1	1	0.00117	0.001	0.00156	0.00122	0.00109	0.0012	0.00136	0.00113	0.00151	1.09	0.00097	0.00649	0.00121	0.0021	0.00149	0.00109	0.164	0.0016	0.00176	0.00112	0.00145	0.628	0.00135	0.00137	1.55	2.57	0.00114	0.00109	0.00109	0.31	0.000714	0.00109	2.32	0.00117	0.0011	0.00139	0.00103	0.00113	0.000914
p13382;	PTHB1_HUMAN		Q3SYG4;					21.53	1	3	35.5	41.4	36	43	13.3	27.8	26.6	1.52	28	53.3	0.00097	0.00649	4.73	10.8	5.58	12.8	54.6	0.0016	10.8	105	130	106	55.9	3.04	250	147	42	15.2	49.5	25.8	130	29.5	307	45.3	39.2	14.2	15.6	32.4	19.8
p13387;	MD12L_HUMAN	Mediator of RNA polymerase II transcription subunit 12-like protein OS=Homo sapiens GN=MED12L PE=1 SV=2	Q93074; Q86YW9;			Mediator of RNA polymerase II transcription subunit 12-like protein OS	MED12L	20.71	1	1	46	46.8	28.5	13	12.3	43.8	23.7	20.5	34.4	74.2	1.25	0.00649	0.00121	8.63	2.44	20.1	32.7	3.88	5.94	55.2	217	163	93.2	8.05	34.9	94	20.5	227	10.7	15.1	961	33.3	81.2	56.9	22.5	63.8	87.1	28.8	406
p13388;p14998;	TRIO_HUMAN	Triple functional domain protein OS=Homo sapiens GN=TRIO PE=1 SV=2	O75962;			Triple functional domain protein OS	TRIO	26.6	2	20	145.7	131.4	192.3	111.7	83.2	207.001	126.9	26.5	159.9	86.9	26.93	282.5	68.4012	31.1021	67.7015	134.93	148.3	29.21	92.9	76.8	131.1	75.12	45.7	20.4	126.9	79.9	52.9	71.3	113.2	61.4	303.1	86	97.08	41.8	53	31.3	82.66	19.05	27.55
p13391;p16458;p26588;	GNA1_HUMAN	Glucosamine 6-phosphate N-acetyltransferase OS=Homo sapiens GN=GNPNAT1 PE=1 SV=1	Q96EK6;			Glucosamine 6-phosphate N-acetyltransferase OS	GNPNAT1	143.83	3	3	0.00351	4.192	0.00468	0.00366	1.42218	1.8432	0.00408	3.55226	1.14302	6.25125	0.47794	16.013	2.96242	0.2732	0.34298	6.82218	7.02367	0.0048	0.13752	14.2022	6.7433	4.37151	4.41	1.19537	14.2019	10.9836	5.42228	3.08218	4.05218	22.61	2.61	10.286	15.829	3.79117	3.9522	1.18278	12.8021	2.41226	15.9018
p13399;	RELN_HUMAN	Reelin OS=Homo sapiens GN=RELN PE=1 SV=3	P78509;	ECM Glycoproteins	Core matrisome	Reelin OS	RELN	20.92	1	1	9.06	9.56	14.5	13.4	1.58	5.86	4.86	7.87	5.37	20.5	1.33	21.4	2.75	22.5	0.00149	4.89	11.1	0.0016	7.64	7.88	21.7	27.9	32.5	7.75	34.3	22.8	31.7	13.2	1.78	121	9.71	32.4	15.5	8.12	5.51	17.1	4.98	20	24.5
p13404;p27639;	UFM1_HUMAN	Ubiquitin-fold modifier 1 OS=Homo sapiens GN=UFM1 PE=1 SV=1	P61960;			Ubiquitin-fold modifier 1 OS	UFM1	33.06	2	7	0.00234	0.902	2.15156	4.48122	46.1011	0.5672	1.84136	0.00226	0.00302	10.24	0.97097	0.01298	0.00242	0.0042	1.40149	0.69209	11.8007	0.0032	0.00352	3.91	38.6	17.4	8.768	0.00274	15.43	114.1	5.78	0.95209	3.376	7.51	9.88	5.007	23.1	1.07117	5.029	2.46139	0.00206	0.00226	0.001828
p13405;p25210;p26595;	ACO13_HUMAN	Acyl-coenzyme A thioesterase 13 OS=Homo sapiens GN=ACOT13 PE=1 SV=1	Q9NPJ3;			Acyl-coenzyme A thioesterase 13 OS	ACOT13	68.49	3	40	29.1012	15.811	65.2016	5.72244	7.93218	18.3512	9.16272	2.80226	18.9215	27.4012	0.00291	29.9065	12.9024	11.1042	0.20098	4.17218	7.33134	0.0048	2.22352	24.9011	14.9714	21.1908	57.8013	3.80274	24.601	49.1007	34.9411	13.5022	4.67218	189.9	44.174	10.9022	25.9008	12.9023	9.957	9.15278	5.98206	2.11226	36.3009
p13409;p13410;p14535;p25353;p25354;p25355;p25650;p27211;	K1C13_HUMAN	Keratin, type I cytoskeletal 13 OS=Homo sapiens GN=KRT13 PE=1 SV=4	P19012; P13646;			Keratin, type I cytoskeletal 13 OS	KRT13	370.58	8	90	37.9955	39.912	39.3166	81.0354	41.2954	72.0112	34.6568	23.8668	37.9575	39.0682	49.5409	6.27543	158.492	54.0147	29.0275	51.8313	148.374	34.558	88.1253	21.0224	476.839	166.786	1709.87	9.25774	134.01	62.2667	56.7667	47.4044	74.0582	418.84	198.108	106.721	576.51	32.6743	32.8382	52.737	102.243	46.1425	41.0046
p13412;p25332;	API5_HUMAN	Apoptosis inhibitor 5 OS=Homo sapiens GN=API5 PE=1 SV=3	Q9BZZ5;			Apoptosis inhibitor 5 OS	API5	98.15	2	9	0.31317	0.327	0.75756	3.048	0.00218	0.6752	0.82936	0.25113	2.078	3.21125	3.13097	0.01298	0.00242	0.6121	8.92	3.246	7.02	0.1526	2.32176	9.7	15.7	4.865	17.84	0.00274	9.7	14	4.46114	20.721	8.36	12.25	17.22	56.23	17.24	11.85	5.741	10.2014	59.8	8.49	4.96
p13413;p22317;	EIF3J_HUMAN	Eukaryotic translation initiation factor 3 subunit J OS=Homo sapiens GN=EIF3J PE=1 SV=2	O75822;			Eukaryotic translation initiation factor 3 subunit J OS	EIF3J	28.8	2	2	4.23117	17.801	4.15156	20.5012	24.3011	12.2012	7.49136	3.27113	11.7015	3.11	0.00194	0.01298	21.3012	11.9021	0.00298	10.1011	2.057	1.2116	2.77176	5.3	3.44145	6.77	3.99135	1.793	2.79	10.05	12.93	3.43109	6.37109	9.716	5.47	13.43	3.66	16.36	19.5011	12.6014	6.826	6.13	1.75091
p13425;	CBG_HUMAN	Corticosteroid-binding globulin OS=Homo sapiens GN=SERPINA6 PE=1 SV=1	P08185;	ECM Regulators	Matrisome-associated	Corticosteroid-binding globulin OS	SERPINA6	30.69	1	1	0.358	0.001	0.208	5.99	0.15	0.0012	4.83	0.00113	0.00151	21.3	0.00097	3.05	1.33	0.0021	0.00149	5.13	6.49	2.85	0.00176	14.7	200	48.5	48.6	0.00137	285	543	0.00114	0.00109	0.00109	10.8	25.9	4.03	273	9.26	2.91	0.00139	0.00103	0.00113	0.000914
p13427;p15752;p17538;p27994;	KCRS_HUMAN	Creatine kinase S-type, mitochondrial OS=Homo sapiens GN=CKMT2 PE=1 SV=2	P17540;			Creatine kinase S-type, mitochondrial OS	CKMT2	124.02	4	8	1.22351	18.35	0.00624	1.49262	0.00436	25	9.99472	0.00452	11.119	0.87275	0.00388	8.22947	1.70363	2.5263	0.72798	12.0511	0.120007	0.8058	0.00704	0.00448	10.5044	3.63875	13.2087	20.9041	4.19289	7.40332	18.3123	10.2033	0.00436	20.1	2.71743	1.87818	0.003356	9.13351	2.2533	0.22817	0.00412	0.39239	0.003656
p13429;	MET17_HUMAN		Q9H7H0;					23.29	1	1	10.2	11.7	3.38	4.55	0.00109	7.13	5.76	0.00113	2.24	2.81	0.00097	0.00649	0.00121	1.86	3.1	16.2	5.13	0.0016	3.28	3.89	5.97	4.3	7.08	12.1	25.6	6.49	0.00114	0.00109	7.64	12.7	1.27	12.4	8.09	7.76	5	14.7	8.41	7.04	0.000914
p13431;p14630;p15589;p16414;p18408;p20122;p23972;	GSTM2_HUMAN	Glutathione S-transferase Mu 2 OS=Homo sapiens GN=GSTM2 PE=1 SV=2	Q03013; P46439; P28161; P09488;			Glutathione S-transferase Mu 2 OS	GSTM2	225.85	7	39	25.7323	25.799	19.7006	29.5224	9.62436	18.8024	15.6981	2.45839	18.3449	65.97	16.5179	27.0389	16.3436	4.0305	4.25197	3.89127	32.886	12.7448	17.9655	9.46024	43.1915	47.2015	27.398	22.8614	41.365	48.4984	30.8511	13.9517	15.8422	76.81	55.5697	17.1273	45.1308	31.1312	18.9712	14.4568	45.8401	40.8645	4.44983
p13436;p16566;p16567;p17382;p20627;p24882;p27278;p28605;p29836;	NDUAA_HUMAN	NADH dehydrogenase [ubiquinone] 1 alpha subcomplex subunit 10, mitochondrial OS=Homo sapiens GN=NDUFA10 PE=1 SV=1	O95299;			NADH dehydrogenase [ubiquinone] 1 alpha subcomplex subunit 10, mitochondrial OS	NDUFA10	154.08	9	107	135.592	123.907	167.245	97.9762	117.934	155.031	232.3	119.653	44.8095	16.9657	17.6888	99.1924	352.861	193.67	167.424	205.52	137.214	74.3064	66.487	91.9511	135.057	46.371	68.9861	30.3441	78.1029	46.8893	110.051	87.0644	328.842	21.7198	48.9105	172.651	69.0177	91.2223	212.361	165.321	107.806	91.0023	57.5677
p13446;p21018;	MYPT1_HUMAN	Protein phosphatase 1 regulatory subunit 12A OS=Homo sapiens GN=PPP1R12A PE=1 SV=1	O14974;			Protein phosphatase 1 regulatory subunit 12A OS	PPP1R12A	35.8	2	5	0.00234	2.121	0.00312	1.93122	0.00218	1.8112	0.00272	3.74113	0.00302	7.75125	15.301	3.84649	1.98121	0.0042	0.00298	0.15009	11.6007	0.0032	0.00352	14.689	15.1014	7.10075	11.4014	104.001	13.801	8.76066	35.2011	0.00218	36.7011	4.03569	50.8007	6.81109	14.9008	6.55117	0.4991	2.63139	21.201	1.98113	1.69091
p13449;	CABP4_HUMAN	Calcium-binding protein 4 OS=Homo sapiens GN=CABP4 PE=1 SV=2	P57796;			Calcium-binding protein 4 OS	CABP4	25.87	1	2	12.4	26.1	9.93	13.3	9.77	22	12.2	2.88	11	26.3	1.38	0.00649	8.53	27.5	0.00149	11.7	20.9	0.0016	5.98	25.5	24.3	21	34	6.61	36.2	30.9	47.1	4.47	23.3	39.5	21.5	66.4	38.1	41.6	38.3	28.7	36.6	27.8	0.000914
p13455;p17766;p20222;	PI4KA_HUMAN	Phosphatidylinositol 4-kinase alpha OS=Homo sapiens GN=PI4KA PE=1 SV=4	P42356;			Phosphatidylinositol 4-kinase alpha OS	PI4KA	34.46	3	10	12.12	26	22.57	30.02	9.65	23.47	23.97	12.806	15.35	47.05	28.87	0.01947	10.2012	15.7211	97.9	23.54	65.13	4.2216	24.55	54.04	70.785	65.72	104.91	48.86	137.57	139.74	57.12	32.02	78.32	33.73	61.64	92.74	177.05	79.31	38.803	36.09	90.172	119.3	24.58
p13456;p19621;p27711;	PPCE_HUMAN	Prolyl endopeptidase OS=Homo sapiens GN=PREP PE=1 SV=2	P48147;			Prolyl endopeptidase OS	PREP	132.39	3	3	0.54634	0.471	0.75112	0.88622	0.00327	0.0036	0.00408	0.00339	0.00453	4.07025	0.00291	7.06298	0.00363	1.4811	0.00447	0.00327	4.23067	0.0048	0.22052	1.79224	21.77	9.77075	7.80235	1.51274	8.014	20.799	2.83228	0.00327	0.56909	7.24	5.47071	1.17218	6.352	0.68817	0.2592	1.29278	0.52003	0.00339	0.002742
p13463;	RL22L_HUMAN	60S ribosomal protein L22-like 1 OS=Homo sapiens GN=RPL22L1 PE=1 SV=2	Q6P5R6;			60S ribosomal protein L22-like 1 OS	RPL22L1	30	1	2	0.553	38.3	10.2	0.573	0.00109	89.7	0.00136	14	0.00151	0.00125	0.00097	0.00649	0.00121	0.0021	1.3	0.00109	30.5	0.0016	3.65	0.00112	0.00145	4.38	0.00135	0.00137	0.256	0.389	0.00114	0.153	0.00109	0.000569	0.000714	2.03	0.223	9.2	0.0011	0.00139	0.00103	0.041	0.000914
p13477;	BECN1_HUMAN	Beclin-1 OS=Homo sapiens GN=BECN1 PE=1 SV=2	Q14457;			Beclin-1 OS	BECN1	23.08	1	2	263	303	192	39.3	60.6	287	92.4	163	266	67.7	73.9	0.00649	107	171	151	346	149	82.2	52	143	19.3	60.1	51.5	52.3	68.3	17.3	36.6	107	55	0.766	32.4	82.1	8.7	187	151	191	41.3	135	262
p13480;p16426;	PPME1_HUMAN	Protein phosphatase methylesterase 1 OS=Homo sapiens GN=PPME1 PE=1 SV=3	Q9Y570;			Protein phosphatase methylesterase 1 OS	PPME1	72.58	2	2	16.8012	18.301	17.02	14.9012	14.6011	20.7012	25.8014	8.56113	13.3015	11.307	0.00194	0.01298	4.95121	13.8021	8.96149	22.6011	14.1007	6.5816	6.42176	6.6112	3.855	4.929	7.12	6.19	8.21	5.257	27.0011	18.4011	10.6582	18.02	16.095	19.987	20.08	9.91	24.168	13.33	11.157	13.1011	7.37091
p13483;	RT15_HUMAN	28S ribosomal protein S15, mitochondrial OS=Homo sapiens GN=MRPS15 PE=1 SV=1	P82914;			28S ribosomal protein S15, mitochondrial OS	MRPS15	64.38	1	8	8.99	9.24	13.1	4.08	4.61	8.86	7.36	23.9	5.1	1.45	1.77	132	16.7	7.71	4.89	11.3	14.3	13.9	14.6	5.28	4.68	3.17	0.108	0.00137	2.23	1.9	15.9	0.00109	6.58	0.861	0.0628	3.22	0.000839	11.8	8.68	0.00139	0.00103	0.246	0.000914
p13490;	MROH9_HUMAN		Q5TGP6;					28.34	1	39	49.3	22.9	53.5	17.9	15.1	22.6	31.2	140	27.4	9.3	20	0.00649	119	81.8	80.2	47.8	120	59.3	34.6	17.5	27.4	42.2	58.5	18.4	31.1	25.8	38.8	113	56.6	14.2	11.6	124	29.8	124	135	161	105	174	37.6
p13495;	VPS8_HUMAN	Vacuolar protein sorting-associated protein 8 homolog OS=Homo sapiens GN=VPS8 PE=1 SV=3	Q8N3P4;			Vacuolar protein sorting-associated protein 8 homolog OS	VPS8	39.04	1	7	0.00117	0.001	0.0723	1.91	1	0.0936	0.251	0.00113	0.382	0.00125	13.5	0.00649	18.6	4.28	3.31	0.622	1.17	5.16	8.12	0.00112	0.00145	0.000754	0.00135	0.00137	0.000962	0.00066	0.00114	0.00109	0.776	0.2	0.000714	0.387	0.000839	0.00117	0.0011	0.00139	0.00103	0.00113	0.000914
p13500;	MAPK2_HUMAN	MAP kinase-activated protein kinase 2 OS=Homo sapiens GN=MAPKAPK2 PE=1 SV=1	P49137;			MAP kinase-activated protein kinase 2 OS	MAPKAPK2	38.09	1	1	21.1	27.8	11.6	0.00122	0.00109	44.8	89.7	122	62.3	12.8	28.8	0.00649	6.69	0.0021	114	55.3	3.41	123	0.00176	40.4	28.9	24.7	61.2	60	23.2	13.1	40.4	478	19.7	2.8	23.9	7.65	6.97	111	90.8	93.7	0.00103	24.9	363
p13503;	GT252_HUMAN	Procollagen galactosyltransferase 2 OS=Homo sapiens GN=COLGALT2 PE=1 SV=1	Q8IYK4;			Procollagen galactosyltransferase 2 OS	COLGALT2	49.56	1	6	22.5	13.1	21.1	12.6	8.04	8.11	10.5	4.58	0.381	36.5	2.36	52.4	29.1	9.43	6.38	5.67	29.5	3.06	28.2	6.88	8.96	65.7	15.1	90.5	10.8	17.2	27.4	3	9.54	9.15	4.14	20.4	17.7	5.21	11.9	8.11	10	18.4	7.31
p13508;p20324;p25815;	DYH17_HUMAN	Dynein heavy chain 17, axonemal OS=Homo sapiens GN=DNAH17 PE=1 SV=2	Q9UFH2;			Dynein heavy chain 17, axonemal OS	DNAH17	26.31	3	30	45.4712	68.443	133.952	18.605	260.683	141.002	298.003	610.641	284.003	14.8212	62.614	182.966	163.061	108.004	151.562	188.641	278.35	178.003	123.44	333.73	105.17	176.46	120.49	44.2314	117.19	51.86	166.91	163.09	82.38	28.85	97.64	377.45	106.551	213.56	260.46	277.911	191.15	151.08	378.822
p13510;	TM1L2_HUMAN		Q6ZVM7;					25.4	1	4	0.00117	0.001	0.00156	28.6	0.798	0.0012	0.00136	3.81	1.78	4.25	56.8	0.00649	0.00121	0.0021	24.1	4.17	0.000669	28.5	21.4	0.00112	0.444	2.3	0.00135	1.39	0.000962	1.82	0.00114	0.00109	9.87	7.33	0.000714	0.00109	0.000839	35.3	2.19	0.00139	0.00103	3.34	0.000914
p13518;	ZMYM3_HUMAN	Zinc finger MYM-type protein 3 OS=Homo sapiens GN=ZMYM3 PE=1 SV=2	Q14202;			Zinc finger MYM-type protein 3 OS	ZMYM3	22.91	1	1	0.00117	0.001	4.96	0.00122	0.00109	0.0012	0.00136	0.656	0.00151	0.00125	0.00097	0.00649	5.36	0.0021	0.965	5.15	0.000669	0.0016	0.332	0.00112	0.00145	0.000754	0.00135	0.00137	0.000962	0.00066	0.00114	0.00109	0.00109	0.000569	10.8	0.00109	0.000839	0.00117	0.0011	0.00139	0.00103	0.00113	0.000914
p13525;p16358;p18529;p19061;p21105;p21106;	DPYL1_HUMAN	Dihydropyrimidinase-related protein 1 OS=Homo sapiens GN=CRMP1 PE=1 SV=1	Q16555; Q14194;			Dihydropyrimidinase-related protein 1 OS	CRMP1	198.73	6	124	54.0723	31.512	68.2531	27.4124	12.6444	22.9424	27.9127	12.7334	24.6315	51.9225	8.07388	13.7325	14.0384	32.2163	11.476	10.6733	48.0813	7.1964	26.9253	22.2591	107.203	38.4818	109.731	15.4341	36.7554	91.4507	25.2223	28.3922	9.26009	3.55364	14.4355	39.1411	60.6017	74.2312	43.1211	40.4514	28.0221	29.8521	22.1289
p13543;	KIF4A_HUMAN	Chromosome-associated kinesin KIF4A OS=Homo sapiens GN=KIF4A PE=1 SV=3	Q2VIQ3; O95239;			Chromosome-associated kinesin KIF4A OS	KIF4A	32.66	1	6	3.29	4.08	1.8	5.15	2.96	3.44	5.18	0.00113	2.18	0.00125	0.00097	4.76	7.69	2.12	2.41	2.89	7.22	1.48	0.00176	3.39	1.69	3.04	2.15	0.00137	0.000962	2.17	4.38	4.61	5.42	0.969	0.977	8.14	0.000839	2.97	6.15	3.1	3.21	2.78	0.000914
p13547;p25884;	PPIC_HUMAN	Peptidyl-prolyl cis-trans isomerase C OS=Homo sapiens GN=PPIC PE=1 SV=1	P45877;			Peptidyl-prolyl cis-trans isomerase C OS	PPIC	109.74	2	6	2.767	2.766	3.67156	0.00244	0.00218	0.0024	0.00272	0.84513	0.22251	0.31925	0.00194	1.78649	0.00242	1.3421	0.12149	4.76109	4.14	26.1016	0.37776	0.59812	15.54	9.85	5.57135	0.00274	18.16	14.51	0.00228	12.4011	0.00218	44	1.672	3.69	69.3	1.59117	6.8211	3.92	4.561	4.84	1.91091
p13549;	MOT7_HUMAN		O15403;					26.3	1	2	2.92	0.473	2.86	3.63	0.00109	0.0012	0.00136	0.483	3.05	2.04	0.00097	10	8.26	2.26	0.00149	0.428	6.62	0.0016	0.00176	10.8	19.3	10.5	5.33	9.34	0.758	0.00066	4.24	2.71	12.6	27.9	1.37	22.5	0.000839	4.88	2.1	2.11	18.2	6.27	1.84
p13557;	TMM81_HUMAN	Transmembrane protein 81 OS=Homo sapiens GN=TMEM81 PE=2 SV=1	Q6P7N7;			Transmembrane protein 81 OS	TMEM81	23.48	1	1	1.21	0.638	2.18	7.71	0.00109	1.19	1.09	0.00113	1.08	0.517	3.11	0.00649	0.00121	0.0021	10.9	2.57	7.41	6.06	9.17	0.211	0.00145	0.337	0.00135	0.00137	0.115	0.0726	10.7	0.723	2.37	0.473	0.000714	4.85	0.0322	0.465	4.75	0.13	3.08	0.00113	0.000914
p13561;	KSR2_HUMAN	Kinase suppressor of Ras 2 OS=Homo sapiens GN=KSR2 PE=1 SV=2	Q6VAB6;			Kinase suppressor of Ras 2 OS	KSR2	30.24	1	5	16.8	7.26	17.2	20	5.63	15.7	4.5	20.1	5.55	11.2	0.00097	0.00649	1.98	2.13	5.18	9.79	11.9	0.0016	6.8	74.3	5.82	9.17	12.2	10.8	13.7	6.95	12.3	1.87	9.79	23.8	3.29	28.3	0.000839	23	10.8	16.6	74.8	12.9	2.66
p13563;	DGCR6_HUMAN		Q14129;					20.88	1	2	8.72	5.3	8.69	11.2	32.6	12.7	37	18.2	26.4	0.00125	9.19	0.00649	0.00121	11.9	10.4	9.84	5.21	39.9	6.52	3.57	5.14	4.9	2.03	0.69	6.65	1.85	0.00114	7.86	8.44	3.86	3.49	34.7	5.17	12	9.41	21.8	17.2	7.34	2.96
p13564;	GBF1_HUMAN	Golgi-specific brefeldin A-resistance guanine nucleotide exchange factor 1 OS=Homo sapiens GN=GBF1 PE=1 SV=2	Q92538;			Golgi-specific brefeldin A-resistance guanine nucleotide exchange factor 1 OS	GBF1	22.46	1	1	5.82	2.44	8.26	0.805	0.766	2.03	2.8	0.255	4.37	0.434	0.00097	5.28	9.25	2.36	0.00149	7.61	3.29	0.0016	0.00176	0.00112	1.52	4.69	11.1	0.695	2.31	1.96	1.58	3.53	0.914	1.81	0.279	2.75	0.718	3.19	5.55	1.84	0.601	2.06	0.521
p13568;	CABL1_HUMAN	CDK5 and ABL1 enzyme substrate 1 OS=Homo sapiens GN=CABLES1 PE=1 SV=2	Q8TDN4;			CDK5 and ABL1 enzyme substrate 1 OS	CABLES1	31.79	1	1	0.00117	0.001	0.00156	0.00122	0.00109	0.0012	0.00136	0.00113	0.00151	0.00125	0.00097	0.00649	0.00121	0.0021	0.00149	0.00109	0.000669	0.0016	0.00176	0.00112	0.00145	0.000754	0.00135	0.00137	1.58	0.00066	0.00114	0.00109	0.00109	5.77	1.18	2.87	2.8	0.00117	0.0011	0.00139	4.06	33.8	4.85
p13572;p22157;	UBR5_HUMAN	E3 ubiquitin-protein ligase UBR5 OS=Homo sapiens GN=UBR5 PE=1 SV=2	O95071;			E3 ubiquitin-protein ligase UBR5 OS	UBR5	24.33	2	10	18.2012	33.001	31.6016	34.5012	13.0011	28.7942	20.365	18.2936	37.42	34.67	118.6	29.9065	58.5012	25.5	38.3	39.7	79.1	56.5	58.6	45.44	43.68	31.06	77.58	52.4	60.82	60.4	44.44	71.5	58.9	295.7	58.4	80.98	46.41	86.75	65.65	78.4	74.47	86.3	44.85
p13591;p20404;p22675;p26040;p28377;	NCEH1_HUMAN	Neutral cholesterol ester hydrolase 1 OS=Homo sapiens GN=NCEH1 PE=1 SV=3	Q6PIU2;			Neutral cholesterol ester hydrolase 1 OS	NCEH1	181.12	5	8	3.94534	0.75	5.71656	1.96804	0.00545	2.2036	1.23544	2.58239	1.10453	0.76305	0.00485	11.363	12.6136	1.4284	2.19596	0.10536	6.61567	0.008	0.0088	4.096	18.5815	2.02426	5.6257	0.28648	4.78096	58.84	7.19456	9.61509	18.77	3.21657	3.12971	35.61	11.332	0.78068	5.363	4.60878	11.905	2.92566	1.28366
p13595;	CBPA2_HUMAN		Q8WXQ8; P48052;					36.48	1	56	144	160	110	191	110	136	212	74.6	66.3	66.7	35	184	911	262	108	112	276	68.4	86	249	223	290	413	168	313	367	187	299	298	388	151	602	469	357	324	342	777	1130	202
p13599;	IER5_HUMAN		Q5VY09;					31.67	1	1	0.554	0.001	0.927	0.00122	0.00109	0.0012	0.00136	0.00113	0.00151	4.38	0.00097	0.00649	0.00121	0.0021	0.00149	0.00109	1.14	0.0016	0.00176	5.74	2.78	2.23	7.32	0.00137	2.73	8.1	0.00114	0.0961	0.00109	4.97	7.61	1.54	4.45	3.62	0.0011	0.154	2.02	1.44	1.36
p13602;	CE192_HUMAN	Centrosomal protein of 192 kDa OS=Homo sapiens GN=CEP192 PE=1 SV=2	Q8TEP8;			Centrosomal protein of 192 kDa OS	CEP192	24.41	1	1	11.5	3.99	32.7	74.9	10.3	8.23	1.59	146	19.9	62	61	0.00649	38.2	5.73	5.59	1.77	61.7	2.86	214	1.29	3.45	112	3.38	4310	6.05	3.43	1.18	4.91	93	80.6	6.24	292	37.1	34.6	18.4	32.5	44.3	10.4	0.383
p13609;	EFL1_HUMAN	Elongation factor-like GTPase 1 OS=Homo sapiens GN=EFL1 PE=1 SV=2	Q7Z2Z2;			Elongation factor-like GTPase 1 OS	EFL1	36.36	1	20	46	46.8	28.5	13	12.3	43.8	23.7	20.5	34.4	74.2	1.25	0.00649	0.00121	8.63	2.44	20.1	32.7	3.88	5.94	55.2	217	163	93.2	8.05	34.9	94	20.5	227	10.7	15.1	961	33.3	81.2	56.9	22.5	63.8	87.1	28.8	406
p13610;p26920;p29687;	CATZ_HUMAN	Cathepsin Z OS=Homo sapiens GN=CTSZ PE=1 SV=1	Q9UBR2;	ECM Regulators	Matrisome-associated	Cathepsin Z OS	CTSZ	152.65	3	38	66.05	17.902	33.62	56.4	6.10218	37.687	8.67272	45.9311	17.6215	30.48	4.11097	0.01947	36.65	16.683	1.57298	22.7411	46.76	0.0048	10.16	22.791	103	17.7108	82.1	30.04	99.27	201.3	24.47	0.00327	38.61	36.84	27.82	24.91	35.6	21.6	11.81	23.741	3.78803	10.77	2.33183
p13613;	PCSK6_HUMAN	Proprotein convertase subtilisin/kexin type 6 OS=Homo sapiens GN=PCSK6 PE=1 SV=1	P29122; P09958;	ECM Regulators	Matrisome-associated	Proprotein convertase subtilisin/kexin type 6 OS	PCSK6	23.54	1	1	5.45	8.43	4	7.66	2.2	7.49	3.89	0.00113	2.22	12.7	0.00097	0.00649	0.00121	0.0021	0.852	3.01	13	0.0016	2.6	30.9	13	7.35	19.5	1.92	36.5	23.2	40.7	4.23	13.8	17.8	32.8	8.55	23.7	8.24	11.6	6.23	6.57	7.24	6.82
p13616;	RAB28_HUMAN		P51157;					41.3	1	14	59.6	95.8	58	83.7	80.3	104	170	25.5	57.4	46.8	29.4	0.00649	281	71.1	120	93.7	146	68.7	71.1	93.8	91.4	55.5	73.8	30.7	63.8	107	142	79.5	101	108	135	172	96.9	79.3	132	39.4	218	86	81
p13622;p23151;p27907;	CORO7_HUMAN	Coronin-7 OS=Homo sapiens GN=CORO7 PE=1 SV=2	P57737;			Coronin-7 OS	CORO7	38.56	3	5	3.20234	2.265	3.34556	3.60122	12.3022	0.8864	1.90536	2.42226	0.00453	3.6425	1.24194	0.01947	1.96242	4.6742	5.66649	3.53109	6.11067	5.7432	3.56352	5.76224	13.86	8.47075	2.4627	3.83274	3.53192	17.55	2.59914	4.09218	13.1111	7.35	1.54171	6.607	11.59	3.2718	4.6281	5.61639	1.61206	2.92113	0.002742
p13633;p22637;	EMAL6_HUMAN	Echinoderm microtubule-associated protein-like 6 OS=Homo sapiens GN=EML6 PE=2 SV=2	Q8TCJ0; Q6ZMW3;			Echinoderm microtubule-associated protein-like 6 OS	EML6	25.14	2	2	21.48	6.92	25.6	15.21	7.854	10.1	13.68	12.42	12.23	23.1	25.4	0.01298	46.1012	0.0042	25.08	10.24	39.8	15.266	21.54	16.1011	21.0014	17.72	29.8013	12.31	23.3	19.8007	14.5	7.174	17.072	24.6006	28.1	73.7	35.29	42.542	7.9811	9.12139	53.49	47.2	13.0009
p13639;p14633;	ACTC_HUMAN	Actin, alpha cardiac muscle 1 OS=Homo sapiens GN=ACTC1 PE=1 SV=1	P68133; P68032; P63267; P62736;			Actin, alpha cardiac muscle 1 OS	ACTC1	931.66	2	44	15.2012	18.427	3.57156	14.899	4.65109	16.1903	6.30136	15.9011	7.37151	3.00125	11.601	20.7065	16.4012	4.8221	14.9015	0.8696	4.03067	22.5016	4.324	6.75112	0.51045	2.453	5.1082	22.03	4.61096	112.001	5.06	1.68109	1.40109	106.96	7.17	2.831	1.2211	5.527	8.7811	13.4014	1.03103	6.7762	0.590914
p13681;	SYT7_HUMAN	Synaptotagmin-7 OS=Homo sapiens GN=SYT7 PE=1 SV=3	O43581;			Synaptotagmin-7 OS	SYT7	32.8	1	2	1.75	1.71	2.03	1.16	2.62	2.62	2.2	8.45	2.53	1.47	2.86	0.00649	9.8	3.71	3.66	2.55	2.4	1.05	1.67	0.762	2.28	2.68	2.66	0.706	1.72	1.89	2.34	5.08	5.59	3.14	6.3	11.7	4.18	1.11	2.05	6.12	7.67	5.72	2.34
p13711;	LOXH1_HUMAN	Lipoxygenase homology domain-containing protein 1 OS=Homo sapiens GN=LOXHD1 PE=2 SV=3	Q8IVV2;			Lipoxygenase homology domain-containing protein 1 OS	LOXHD1	27.48	1	1	7.81	24	8.07	0.00122	0.00109	14.1	0.00136	0.00113	0.00151	29.9	0.00097	11.1	47	8.67	0.00149	0.00109	17.8	0.0016	3.3	54.8	113	35.3	113	5.45	81.5	82.5	19	46.6	14.7	13.1	71.8	21.1	143	27.4	37.2	29.7	38.9	60.9	47.8
p13716;	ELL_HUMAN	RNA polymerase II elongation factor ELL OS=Homo sapiens GN=ELL PE=1 SV=1	P55199;			RNA polymerase II elongation factor ELL OS	ELL	20.75	1	1	0.00117	0.001	0.649	6.47	0.00109	0.0012	0.332	0.00113	0.00151	5.01	0.00097	1.21	0.00121	0.373	0.00149	0.188	9.93	0.0016	1.15	0.136	3.4	13.7	0.309	0.304	0.0191	4.66	0.37	0.00109	0.00109	0.303	2.2	0.00109	0.000839	0.487	0.0011	0.00139	0.00103	0.00113	0.000914
p13718;	TRPM6_HUMAN	Transient receptor potential cation channel subfamily M member 6 OS=Homo sapiens GN=TRPM6 PE=1 SV=2	Q9BX84;			Transient receptor potential cation channel subfamily M member 6 OS	TRPM6	24.16	1	1	14.5	19.6	5.56	93.5	74.7	21	20.9	237	32.8	3.9	263	0.553	38.8	16.9	144	26.9	36.7	196	63	2.98	1.35	7.58	3.25	4.54	0.597	0.893	12.2	1.89	14.2	0.619	0.853	16.4	0.653	2.19	27.8	8.1	1.11	0.103	2.23
p13725;	ZBED4_HUMAN	Zinc finger BED domain-containing protein 4 OS=Homo sapiens GN=ZBED4 PE=1 SV=2	O75132;			Zinc finger BED domain-containing protein 4 OS	ZBED4	34.45	1	52	57.8	101	137	32	39.2	90.1	88.9	25	66.1	75.8	5.45	0.00649	0.00121	0.0021	31.7	124	48.7	23.9	22.8	34.8	23.3	39.2	67.5	5.45	42.4	58	51.7	90	14.7	77.2	33.5	42.3	26.4	21.3	63.6	61.4	32.9	11.9	93.4
p13727;	CA167_HUMAN		Q5SNV9;					31.16	1	5	2.59	2.14	4.93	10.4	1.42	4.29	5.07	0.888	2.26	5.69	1.86	0.00649	24	14.9	6.45	1.46	9.86	0.0016	4.92	3.44	10.3	6.27	13.1	4.64	30.5	18.1	4.21	0.583	22.1	13.2	2.89	25.2	23.1	9.49	10	3.59	13	10.5	0.762
p13741;p16669;p23005;	ARMC4_HUMAN	Armadillo repeat-containing protein 4 OS=Homo sapiens GN=ARMC4 PE=1 SV=1	Q5T2S8;			Armadillo repeat-containing protein 4 OS	ARMC4	41.11	3	5	10.4023	11.202	14.4031	3.76122	15.6311	27.3012	23.6514	17.4011	15.8015	15.0413	22.6019	0.01947	64.5012	12.5421	47.903	20.7511	23.4007	48.2146	21.6218	8.85224	13.8315	2.46151	21.1014	3.76274	14.0019	18.2013	41.7711	13.8011	27.2911	33.7706	21.6307	21.7022	26.9108	13.1023	18.8811	0.09358	21.6021	11.3023	16.0018
p13742;	FRPD2_HUMAN	FERM and PDZ domain-containing protein 2 OS=Homo sapiens GN=FRMPD2 PE=1 SV=3	Q68DX3; Q12923;			FERM and PDZ domain-containing protein 2 OS	FRMPD2	40.99	1	6	34.9	75.1	37.5	95.1	363	66.3	59	84.5	285	342	94.8	0.00649	384	265	38	25.5	208	25.3	80.1	34.5	741	405	55.1	25.3	563	284	408	57.3	76.6	22.3	20.2	54.8	610	126	97.1	115	57.6	62.6	72.4
p13743;	GNAZ_HUMAN	Guanine nucleotide-binding protein G(z) subunit alpha OS=Homo sapiens GN=GNAZ PE=2 SV=3	Q96L93; P19086;			Guanine nucleotide-binding protein G(z) subunit alpha OS	GNAZ	28.63	1	1	17.5	13.1	15	8.87	56.4	22.9	77.4	34.2	11.7	6.38	4.79	7.78	31.8	25.3	43.3	28.8	16.1	41.4	13.3	2.95	23.8	22.4	10	2.75	15	27.7	10.2	3.02	7.41	5.92	23.1	5.74	1.17	7.22	13	18.3	2.19	3.77	2.29
p13745;p13927;p23208;	STMN1_HUMAN	Stathmin OS=Homo sapiens GN=STMN1 PE=1 SV=3	P16949;			Stathmin OS	STMN1	23.28	3	10	51.52	54.19	48.17	122.501	116.67	106.43	89.6	145.58	149.3	39.4	118.301	65.5065	53.53	74.15	23.8915	54.98	59.306	84	55.32	173.01	60.24	97.5	64.38	26.34	53.43	24.71	62.5	75.7011	72.25	74.79	76.89	101.073	30.5008	136.61	82.77	170.93	31.057	117.594	180.331
p13747;	PPM1B_HUMAN	Protein phosphatase 1B OS=Homo sapiens GN=PPM1B PE=1 SV=1	O75688;			Protein phosphatase 1B OS	PPM1B	21.75	1	1	0.00117	0.001	0.475	0.00122	0.00109	0.0012	0.00136	0.00113	0.00151	0.00125	0.00097	0.00649	0.00121	16	0.991	7.27	0.000669	55.4	15.8	3.66	9.15	7.18	78.4	0.00137	5.06	0.00066	8.27	33.5	0.00109	1.04	2.56	0.388	1.51	6.03	0.147	0.297	0.75	0.00113	0.000914
p13749;	DNAI2_HUMAN		Q9GZS0;					21.71	1	1	72	60	73.6	25.5	79.6	51.9	43.3	3.22	49.4	74.6	4.39	0.00649	0.00121	39.1	0.00149	15.4	48.7	5.93	0.00176	39.9	29.6	13	109	12.3	60.3	115	120	32.1	6.68	25.4	83.5	0.366	158	0.915	132	80.9	13.8	20.6	28.7
p13751;	DYTN_HUMAN	Dystrotelin OS=Homo sapiens GN=DYTN PE=2 SV=1	A2CJ06;			Dystrotelin OS	DYTN	21.1237	1	1	59.7	3.33	78.8	1.92	0.135	7.85	3.05	170	11.7	67.7	0.00097	4.15	0.854	0.0021	0.00149	0.867	0.0497	0.0016	0.123	37.2	2.84	1.42	6.76	0.00137	1.37	0.898	0.444	5.48	1.31	6.9	1.52	2.86	0.815	11.3	1.3	2.84	2.68	2.64	0.000914
p13755;	PHLB2_HUMAN	Pleckstrin homology-like domain family B member 2 OS=Homo sapiens GN=PHLDB2 PE=1 SV=2	Q86SQ0;			Pleckstrin homology-like domain family B member 2 OS	PHLDB2	23.75	1	1	50.4	59.7	141	42.7	27.5	26.3	47	21.8	22.7	14.1	5.71	0.00649	15.4	0.0021	10.1	31	159	13.7	38.1	172	56.6	136	85.4	13.9	198	92	34.3	45.8	61.5	50.4	59.9	659	219	205	235	398	211	220	280
p13757;	ZN438_HUMAN	Zinc finger protein 438 OS=Homo sapiens GN=ZNF438 PE=2 SV=1	Q7Z4V0;			Zinc finger protein 438 OS	ZNF438	27.05	1	2	0.406	1.27	2.15	1.82	0.00109	2.16	0.195	0.00113	1.86	9.62	0.00097	18.8	38.1	6.85	0.0398	3.28	8.39	0.0016	2.44	2.12	4.12	3.35	0.00135	3.47	0.000962	9.5	0.931	0.00109	0.00109	9.38	2.61	1.5	0.000839	2.07	0.386	0.00139	0.00103	0.051	0.000914
p13766;	RNAS9_HUMAN		P60153;					21.9	1	1	4.8	2.93	0.894	8.05	0.00109	8.44	0.00136	0.327	1.21	8.27	8.37	32.8	0.854	0.0021	0.00149	0.00109	6.86	0.0016	2.67	5.51	9.77	22.7	5.12	0.00137	3.93	4.99	4.38	3.87	1.05	0.363	2.93	1.13	4.22	2.54	8.75	2.55	0.695	0.382	0.332
p13767;	R51A1_HUMAN	RAD51-associated protein 1 OS=Homo sapiens GN=RAD51AP1 PE=1 SV=1	Q96B01;			RAD51-associated protein 1 OS	RAD51AP1	26.08	1	8	5.46	114	1.37	3.67	14.8	2.51	535	4.68	256	16.7	53.6	0.00649	11	52.8	173	152	82	280	173	70.6	5.18	22	54	3	15.2	14.7	99.4	86.8	26.2	1.89	3.04	24.4	1.47	54.7	72	27.1	3.68	84.1	5.21
p13774;	BZW2_HUMAN	Basic leucine zipper and W2 domain-containing protein 2 OS=Homo sapiens GN=BZW2 PE=1 SV=1	Q9Y6E2;			Basic leucine zipper and W2 domain-containing protein 2 OS	BZW2	25.94	1	3	0.00117	0.001	0.00156	0.00122	0.00109	0.0012	0.00136	0.00113	0.00151	0.00125	0.00097	0.00649	0.00121	0.0021	0.00149	0.00109	0.000669	0.0016	0.00176	0.00112	0.00145	0.000754	0.00135	0.00137	0.000962	0.00066	0.00114	0.00109	0.00109	0.000569	0.000714	0.00109	0.000839	0.00117	0.0011	0.00139	0.00103	0.00113	0.000914
p13777;p17424;	RGL2_HUMAN	Ral guanine nucleotide dissociation stimulator-like 2 OS=Homo sapiens GN=RGL2 PE=1 SV=1	O15211;			Ral guanine nucleotide dissociation stimulator-like 2 OS	RGL2	23.32	2	13	184.001	3.631	250.002	35.8012	18.4011	61.5012	20.9014	26.7011	93.6015	76.3012	3.25097	59.4065	35.2012	169.002	6.15149	50.3011	86.9007	3.8216	24.4018	82.9011	31.7014	16.9008	26.8013	37.3014	36.401	33.9007	4.24114	69.6011	7.82109	0.001138	28.5007	29.7011	3.40084	105.001	36.6011	76.6014	9.77103	23.6011	72.9009
p13782;p14767;	TMF1_HUMAN	TATA element modulatory factor OS=Homo sapiens GN=TMF1 PE=1 SV=2	P82094;			TATA element modulatory factor OS	TMF1	20.47	2	2	205.001	151.293	166.314	321.29	152.8	154.7	102.7	68.7	170.4	245.64	58	160.006	94	96.88	86.4	228	358.1	114.3	200.5	129.001	613.001	238.001	385.001	79.0014	938.001	799.001	409.2	308.4	298.5	159.001	219.001	371.001	678.001	268.001	224.001	367.001	45.601	78.8011	271.001
p13783;p13901;p17589;p17598;	CENPE_HUMAN	Centromere-associated protein E OS=Homo sapiens GN=CENPE PE=1 SV=2	Q02224;			Centromere-associated protein E OS	CENPE	27.01	4	78	230.13	18.952	255.9	253.301	248.901	256.58	317.321	575.51	246.302	85.63	337.001	0.02596	264.202	148.37	229.591	238.22	261.78	327.562	520.16	239.61	234.25	164.17	141.34	4331.76	132.61	105.75	244.95	180.601	11921.6	225.601	224	777.38	150.401	396.01	250.45	455.68	277.13	596.441	366.16
p13784;	SACS_HUMAN	Sacsin OS=Homo sapiens GN=SACS PE=1 SV=2	Q9NZJ4;			Sacsin OS	SACS	21.79	1	1	0.00117	0.001	0.291	0.00122	0.00109	0.0012	0.00136	0.00113	0.00151	0.00125	0.00097	0.00649	0.00121	0.0021	0.00149	0.00109	1.76	0.0016	0.00176	0.00112	0.00145	2.34	0.00135	0.00137	0.000962	0.00066	0.00114	0.00109	0.00109	8.17	0.000714	0.537	0.000839	0.00117	0.0011	0.00139	0.00103	1.09	0.000914
p13785;	NB5R2_HUMAN	NADH-cytochrome b5 reductase 2 OS=Homo sapiens GN=CYB5R2 PE=1 SV=1	Q6BCY4;			NADH-cytochrome b5 reductase 2 OS	CYB5R2	29.52	1	1	4.01	1.79	2.91	0.00122	0.00109	2.57	11	0.00113	2.15	0.00125	0.00097	0.00649	1.89	2.24	2.37	5.28	1.5	0.0016	0.00176	0.00112	0.00145	0.000754	0.0976	0.00137	0.000962	0.00066	0.00114	0.00109	0.00109	0.000569	0.000714	0.0602	0.000839	0.00117	0.0011	0.00139	0.00103	0.109	0.000914
p13786;	PERQ2_HUMAN	PERQ amino acid-rich with GYF domain-containing protein 2 OS=Homo sapiens GN=GIGYF2 PE=1 SV=1	Q6Y7W6;			PERQ amino acid-rich with GYF domain-containing protein 2 OS	GIGYF2	30.41	1	2	10.4	2.24	6.41	0.00122	1.26	1.98	0.00136	23.5	0.00151	0.598	0.00097	0.00649	0.00121	3.96	0.00149	0.00109	0.000669	0.0016	0.00176	0.439	0.00145	0.000754	0.00135	198	1.36	0.00066	0.00114	1.89	89.2	2.72	3.08	0.342	4.69	0.00117	1.09	1.83	9.81	1.97	4.43
p13787;p13788;p18069;	STK35_HUMAN	Serine/threonine-protein kinase 35 OS=Homo sapiens GN=STK35 PE=1 SV=2	Q8TDR2; Q8N165;			Serine/threonine-protein kinase 35 OS	STK35	41.2937	3	9	53.04	49.3	44.5	167.2	902.24	104.9	83.8	184.4	131.3	9935.74	642.6	0.01947	0.00363	59.4021	1194.92	984.72	2409.64	2137.8	2120	1234.2	829.4	133.88	640.2	423.02	47.5	1226.12	85.78	184.2	1187.48	50.7	986.6	103.7	25.52	292.8	115.6	170.5	523.8	128.7	731.2
p13790;p16571;	CE128_HUMAN		Q6ZU80;					23.62	2	4	33.3	52.2	29.65	42.23	34.55	57.75	59.74	8.053	49.93	14.24	37.6	102.006	108.5	104.8	28.06	52.1	41.4	21.507	52.19	15.59	19.57	12.27	17.81	35.87	34.8	18.74	20.75	30.64	41.6	35	14.24	40.5	28.6	15.48	14.6	26.08	18.87	11.4	6.8
p13793;	TMC3_HUMAN		Q7Z5M5;					24.42	1	1	0.244	0.001	4.88	5.07	0.00109	0.0012	0.00136	0.00113	0.00151	3.17	0.00097	26.2	0.00121	0.0021	0.00149	0.00109	6.32	0.0016	0.00176	17.6	17.4	17.4	7.82	0.373	18.5	10.5	4.26	6.09	6.66	6.33	17.5	8.51	12.2	6.89	5.22	4.2	9.39	3.91	0.000914
p13795;p18886;	GPTC4_HUMAN	G patch domain-containing protein 4 OS=Homo sapiens GN=GPATCH4 PE=1 SV=2				G patch domain-containing protein 4 OS	GPATCH4	27.58	2	4	37.37	27.26	34.9	18.08	11.95	19.43	11.4	2.78113	18.76	28.7	6.53	20.1065	33.78	43.9	6.49	10.62	12.78	0.797	3.129	13.18	20.17	10.2	8.473	2.6	15.62	89.52	5.87	8.582	8.323	83.1006	11.147	14.91	11.556	13.57	3.706	22.352	4.58103	3.99113	15.3009
p13796;	GBP6_HUMAN	Guanylate-binding protein 6 OS=Homo sapiens GN=GBP6 PE=2 SV=1	Q6ZN66;			Guanylate-binding protein 6 OS	GBP6	22.48	1	1	42.1	27.7	68.4	13.3	6.49	17.9	20.4	28.3	38.4	9.79	0.577	0.00649	0.00121	0.0021	5.35	28.7	22.6	0.957	4.6	53.7	0.00145	8.74	1.16	8.36	3.44	0.00066	0.00114	20.3	0.188	0.000569	17.5	28.6	26	98.1	45.7	102	7.16	34.3	89.9
p13804;	CCD43_HUMAN		Q96MW1;					30.18	1	4	2.31	12.7	12.4	5.19	4.58	8.25	7.31	7.52	12.4	7.82	1.02	45.7	14.2	10.3	7.95	7.31	18.3	1.09	3.75	15.3	4.36	3.45	4.09	1.19	5.5	2.22	10.5	3.79	4.56	0.587	4.15	2.42	3.11	13.7	10.3	2.01	2.27	0.912	2.86
p13805;	RSRC2_HUMAN	Arginine/serine-rich coiled-coil protein 2 OS=Homo sapiens GN=RSRC2 PE=1 SV=1	Q7L4I2;			Arginine/serine-rich coiled-coil protein 2 OS	RSRC2	25.83	1	1	7.31	10.4	9.45	27.3	36.8	13.8	11.5	35.8	11.1	0.00125	25.9	166	0.00121	0.0021	0.00149	0.376	0.224	4.9	4.57	0.0742	0.269	1.46	9.38	24.6	38.4	2.07	3.93	0.227	0.747	0.548	20	5.93	0.414	1.5	0.144	1.28	1.12	23.6	1.73
p13809;	LIFR_HUMAN	Leukemia inhibitory factor receptor OS=Homo sapiens GN=LIFR PE=1 SV=1	P42702;			Leukemia inhibitory factor receptor OS	LIFR	28.43	1	4	2.06	0.689	1.56	3.73	0.88	2.9	3.73	0.441	1.42	6.94	22.8	0.00649	5.17	3.89	1.82	0.766	5.54	62.3	1.94	17.8	17	3.47	9.55	5.3	13	14.7	3.48	7.53	36	36.2	6.17	35.8	10.8	10.8	3.86	4.12	51	11.5	2.12
p13811;	PRC2C_HUMAN	Protein PRRC2C OS=Homo sapiens GN=PRRC2C PE=1 SV=4	Q9Y520;			Protein PRRC2C OS	PRRC2C	20.22	1	2	7.89	5.7	9.1	1.95	7.08	12.2	19.2	1.41	2.07	1.78	0.593	11.8	4.74	2.02	4.11	1.36	9.15	0.588	3.22	8.01	10.9	6.91	9.91	1.53	10.6	9.69	3.9	12.8	9.05	13.1	13.2	35.1	16.1	20.8	8.76	5.66	39.7	9.72	8.08
p13819;	CR3L1_HUMAN	Cyclic AMP-responsive element-binding protein 3-like protein 1 OS=Homo sapiens GN=CREB3L1 PE=1 SV=1	Q96BA8;			Cyclic AMP-responsive element-binding protein 3-like protein 1 OS	CREB3L1	23.2637	1	1	21.1	13	25.2	54.4	7.64	9.73	58.5	20.4	18.3	21	16	78.8	12.1	26.1	9.35	44	38.7	4.08	34.2	151	27.2	97.5	15.4	17.9	108	39	55.5	5.92	15.9	68.4	18.5	86.6	8.16	26.2	15.6	28.9	75.1	22.4	11.2
p13820;	KLF13_HUMAN	Krueppel-like factor 13 OS=Homo sapiens GN=KLF13 PE=1 SV=1	Q9Y2Y9; Q9BXK1;			Krueppel-like factor 13 OS	KLF13	23.56	1	1	3.62	5.34	5.89	0.232	0.00109	0.0012	0.134	0.00113	0.00151	5.73	0.00097	12.3	8.32	6.75	0.00149	3.85	9.35	0.0016	5.61	8.54	21.2	11.3	14.1	5.01	9.76	12.2	4.09	9.91	2.85	17.6	10.6	11.7	16.6	5.49	5.85	9.69	11.5	3.18	8.58
p13832;	NSE2_HUMAN	E3 SUMO-protein ligase NSE2 OS=Homo sapiens GN=NSMCE2 PE=1 SV=2	Q96MF7;			E3 SUMO-protein ligase NSE2 OS	NSMCE2	23.95	1	12	30.5	20.3	41.7	12.8	15.1	35.1	39.8	4.43	21.6	5.83	6.29	29.9	12.3	7.88	13.7	28.3	16.7	19.8	12.5	30.5	10.1	6.63	5.67	0.00137	11.2	8.54	11.1	27.5	30.4	5.85	20.5	25.2	15.4	20.6	38.2	30.6	22.3	5.43	17.2
p13833;	SPA12_HUMAN	Serpin A12 OS=Homo sapiens GN=SERPINA12 PE=1 SV=1	Q8IW75;	ECM Regulators	Matrisome-associated	Serpin A12 OS	SERPINA12	20.78	1	1	0.00117	1.18	1.49	1.1	0.00109	1.29	0.00136	0.00113	0.00151	2.27	0.00097	0.644	0.723	0.0021	0.00149	0.00109	0.000669	0.0016	0.00176	0.932	1.81	2.13	0.115	0.00137	0.199	0.767	5.61	0.00109	0.19	0.665	8.5	0.591	2.58	1.54	0.94	0.00139	0.488	1.62	0.000914
p13838;	PA24E_HUMAN		Q3MJ16;					20.97	1	1	3.58	0.001	1.69	0.00122	27.6	2.99	0.00136	0.00113	0.00151	0.00125	30.4	0.00649	0.00121	0.0021	38.1	0.00109	0.000669	9.66	8.04	0.00112	12	0.000754	3.19	0.00137	0.000962	7.73	0.00114	0.00109	6.4	4.29	0.000714	3.33	0.161	6.8	2.04	0.00139	1.75	6.3	0.000914
p13839;	RHG24_HUMAN	Rho GTPase-activating protein 24 OS=Homo sapiens GN=ARHGAP24 PE=1 SV=2	Q8N264;			Rho GTPase-activating protein 24 OS	ARHGAP24	24.66	1	1	3.97	1.69	0.098	0.533	0.00109	4.88	4.31	2.14	3.37	0.00125	0.257	20	0.00121	10.5	0.91	2.2	1.78	1.51	2.66	1.7	1.2	4.99	4.35	1.96	4.75	2.32	0.805	0.892	0.418	0.345	0.875	4.2	19.9	2.43	1.4	4.32	0.00103	60.7	1.42
p13865;	HMGN4_HUMAN	High mobility group nucleosome-binding domain-containing protein 4 OS=Homo sapiens GN=HMGN4 PE=1 SV=3	O00479;			High mobility group nucleosome-binding domain-containing protein 4 OS	HMGN4	24.33	1	2	8.78	0.001	10.3	2.24	0.00109	0.0012	0.00136	0.674	0.00151	5.67	0.00097	0.00649	0.00121	0.0021	0.00149	0.00109	0.000669	0.0016	0.00176	14.5	6.47	2.69	19.2	0.00137	10.3	10.8	0.00114	6.29	0.00109	3.74	5.19	17.4	23	17.3	0.0011	7.5	8.43	24.2	38.5
p13866;p18306;	EMAL5_HUMAN	Echinoderm microtubule-associated protein-like 5 OS=Homo sapiens GN=EML5 PE=2 SV=3	Q05BV3;			Echinoderm microtubule-associated protein-like 5 OS	EML5	36.85	2	4	8.18117	3.401	13.2016	10.5012	0.76509	5.6512	5.04136	6.17113	6.74151	13.1013	15.101	0.01298	128.001	24.9021	14.22	64.4	72.2	4.246	16.86	65.8	37.8	20.5	108.6	23.7	58.2	76.1	44.84	117.53	38.8	94.9	47.5	120.3	84.9	90.4	91.18	78.22	132.6	96.9	85.5
p13869;	GNDS_HUMAN	Ral guanine nucleotide dissociation stimulator OS=Homo sapiens GN=RALGDS PE=1 SV=2	Q12967;			Ral guanine nucleotide dissociation stimulator OS	RALGDS	23.29	1	3	0.00117	0.001	0.00156	0.00122	0.00109	0.0012	0.00136	0.00113	0.00151	0.00125	0.00097	0.00649	0.00121	0.0021	0.00149	0.00109	0.000669	0.0016	0.00176	0.00112	0.00145	0.000754	0.00135	0.00137	0.000962	0.00066	0.00114	0.00109	0.00109	0.000569	0.000714	0.00109	0.000839	0.00117	0.0011	0.00139	0.00103	0.00113	0.0101
p13871;	ASB3_HUMAN	Ankyrin repeat and SOCS box protein 3 OS=Homo sapiens GN=ASB3 PE=1 SV=1	Q9Y575;			Ankyrin repeat and SOCS box protein 3 OS	ASB3	27.49	1	1	0.00117	0.001	0.00156	0.00122	0.00109	0.0012	0.00136	0.00113	0.00151	0.00125	0.00097	0.00649	0.00121	0.0021	0.00149	0.00109	0.000669	0.0016	0.00176	0.00112	0.978	0.000754	0.00135	0.00137	0.000962	0.00066	0.00114	0.00109	0.00109	0.79	0.000714	0.00109	0.000839	2.85	0.0011	0.00139	0.00103	0.00113	0.000914
p13874;p14223;	DYH7_HUMAN	Dynein heavy chain 7, axonemal OS=Homo sapiens GN=DNAH7 PE=1 SV=2	Q8WXX0;			Dynein heavy chain 7, axonemal OS	DNAH7	29.5	2	3	107.001	142.001	154.002	230.001	140.001	139.001	108.001	25.2011	125.002	626.717	31.901	18.5065	49.5	36.0021	19.1015	33.1011	497.59	17.3016	30.8018	240.12	59.79	33.9008	343.1	46.5014	50.22	28.32	108.6	12.3011	13.48	5.47	22.89	326.16	63.24	16.7	15.69	15.7014	49.07	17.41	7.52091
p13885;	CWC25_HUMAN	Pre-mRNA-splicing factor CWC25 homolog OS=Homo sapiens GN=CWC25 PE=1 SV=1	Q9NXE8;			Pre-mRNA-splicing factor CWC25 homolog OS	CWC25	32.59	1	8	5.02	18.2	5.44	49.7	7.95	13.1	2.21	6.54	5.91	129	0.421	0.00649	4.66	5.81	0.00149	0.00109	71	1.47	26.7	8.22	49.8	63.9	6.6	2.43	45.2	29	116	11.1	13.9	1.66	9.88	1.85	19.3	9.71	7.8	11.6	1.79	0.00113	1.24
p13890;	TAAR6_HUMAN		Q96RI8;					24.64	1	17	179	0.192	180	118	40.6	214	150	429	205	13.7	153	0.00649	226	118	119	192	163	83.7	160	199	98.2	42.7	79.6	16.2	83	35.6	64	73.7	95.8	16.5	133	476	98.9	242	206	310	247	493	344
p13896;	CBSL_HUMAN	Cystathionine beta-synthase-like protein OS=Homo sapiens GN=CBSL PE=1 SV=1	P35520;			Cystathionine beta-synthase-like protein OS	CBSL	26.14	1	4	6.27	1.64	3.59	4.67	0.00109	1.94	8.27	0.00113	0.00151	0.69	0.00097	2.37	3.33	0.479	3.32	1.93	5.5	0.921	2.13	12	14.8	19.6	7.11	2.99	11.3	12.7	3.02	2.44	11	19.9	9.59	41	16.8	7	3.11	1.94	18.3	9.54	6.09
p13898;	ALKB2_HUMAN	DNA oxidative demethylase ALKBH2 OS=Homo sapiens GN=ALKBH2 PE=1 SV=1	Q6NS38;			DNA oxidative demethylase ALKBH2 OS	ALKBH2	22.2	1	15	8.69	7.82	4	36	8.63	8.44	16.9	6.31	13.8	10.1	101	41.2	67.3	8.26	68	20.9	34.9	48.2	64	13.7	4.11	4.73	5.43	20.4	5.15	7.74	15.5	0.00109	20.3	43.9	5.58	33.5	5.51	37.6	28.3	23	13.4	19.2	11.1
p13899;	RC3H2_HUMAN		Q9HBD1;					22.92	1	1	0.00117	0.001	0.00156	0.0522	0.00109	0.0012	0.00136	0.00113	0.00151	1.98	0.00097	0.00649	0.00121	0.0021	0.00149	0.00109	0.000669	0.0016	0.00176	0.00112	0.00145	0.000754	0.00135	0.00137	0.000962	0.00066	0.00114	0.00109	0.00109	0.295	0.000714	0.00109	0.000839	0.00117	0.0011	0.00139	0.00103	0.00113	0.000914
p13900;	MEF2C_HUMAN	Myocyte-specific enhancer factor 2C OS=Homo sapiens GN=MEF2C PE=1 SV=1	Q06413;			Myocyte-specific enhancer factor 2C OS	MEF2C	23.49	1	1	128	56.8	76	40.7	42.5	104	28.3	181	59.5	11.4	107	0.00649	0.00121	0.0021	32.1	149	69.9	173	74.8	24.4	11.1	27.4	103	12.7	14.9	12.3	5.88	93.1	23.4	1.11	30.7	76	5.78	474	185	102	72.7	87.6	171
p13908;	RAD17_HUMAN	Cell cycle checkpoint protein RAD17 OS=Homo sapiens GN=RAD17 PE=1 SV=2	O75943;			Cell cycle checkpoint protein RAD17 OS	RAD17	20.19	1	1	5.26	3.69	5.41	1.43	0.816	3.87	3.8	0.00113	4.45	1.47	0.00097	0.00649	0.247	0.0021	0.00149	1.94	3.57	0.0016	0.265	3.62	1.55	1.3	0.00135	0.00137	4.28	5.84	0.00114	0.887	3.01	0.751	3.92	2.11	4.84	2.29	3.62	3.64	4.25	1.22	3.79
p13909;p14887;	MYH15_HUMAN	Myosin-15 OS=Homo sapiens GN=MYH15 PE=1 SV=5	Q9Y2K3;			Myosin-15 OS	MYH15	30.4437	2	2	1.1779	0.002	3.68	0.81	0.18009	3.77	0.00272	0.51313	0.20951	6.7764	0.00194	4.13649	2.87121	2.1021	2.81149	0.34409	6.73	0.0032	0.00352	10.06	18.86	7.176	52.3013	0.748	10.52	25.4	6.86114	6.98	5.08	2.693	19.23	10.56	17.75	6.98	4.03	3.057	8.28	10	4.28
p13913;	MYH4_HUMAN	Myosin-4 OS=Homo sapiens GN=MYH4 PE=2 SV=2	Q9Y623;			Myosin-4 OS	MYH4	69.05	1	1	0.189	0.001	0.193	0.00122	0.00109	2.46	0.00136	1.17	5.47	0.00125	0.00097	0.00649	0.00121	0.0021	0.00149	0.00109	2.13	2.94	0.00176	0.00112	0.00145	0.000754	1.54	2.67	0.000962	0.00066	3.52	14.9	0.00109	0.000569	156	20.7	0.000839	0.00117	0.0011	54.7	539	425	0.000914
p13938;p21886;	MACOI_HUMAN	Macoilin OS=Homo sapiens GN=TMEM57 PE=1 SV=1	Q8N5G2;			Macoilin OS	TMEM57	35.39	2	15	22	18.38	18.8	249.08	82.6011	20.01	35.792	56.6011	34.34	4.026	452.8	56.7065	77.9012	52.34	213.001	33.1011	44.49	128.002	360.7	13.14	14.24	39.17	3.165	20.5014	9.78	9.62066	18.755	4.519	77.96	32.34	24.65	28.84	19.06	5.82	15.96	6.517	116.28	6.58	1.48091
p13944;p15092;p16235;	CTRO_HUMAN	Citron Rho-interacting kinase OS=Homo sapiens GN=CIT PE=1 SV=2	O14578;			Citron Rho-interacting kinase OS	CIT	27.4	3	28	257.57	201.64	149.09	91.17	153.121	197.64	76.67	71.1011	290.392	52.19	13.521	272.81	431.23	213.279	22.79	191.63	74	9.551	25.08	48.7	48.36	61.2	65.81	14.97	47	53.35	38.12	30.74	24.59	54.98	30.28	84.3	34.99	77.3	61.31	41.14	41.33	32.35	20.41
p13951;	OLR1_HUMAN		P78380;					25.93	1	1	19.4	7.92	18.1	17.6	6.35	10.2	12.9	1.39	8.88	1.15	19.3	40.6	8.95	8.61	4.61	29.6	11.2	12.5	14.1	11.6	1.6	2.98	9.66	2.49	5.93	0.00066	4.79	4.84	0.873	0.25	2.28	10.8	8.93	12.3	8.36	11	0.0439	14.2	1.25
p13952;	TMCC2_HUMAN	Transmembrane and coiled-coil domains protein 2 OS=Homo sapiens GN=TMCC2 PE=1 SV=3	O75069;			Transmembrane and coiled-coil domains protein 2 OS	TMCC2	31.88	1	16	19.4	7.92	18.1	17.6	6.35	10.2	12.9	1.39	8.88	1.29	19.3	40.6	8.95	8.61	4.61	29.6	11.2	12.5	14.1	11.6	2.53	4.07	9.66	2.49	5.93	0.00066	4.79	4.99	4.14	6.35	6.29	10.8	8.93	12.3	8.46	11	0.0439	14.2	1.25
p13964;p24325;	OCAD1_HUMAN	OCIA domain-containing protein 1 OS=Homo sapiens GN=OCIAD1 PE=1 SV=1	Q9NX40;			OCIA domain-containing protein 1 OS	OCIAD1	41.46	2	2	3.27117	0.002	4.87156	0.00244	0.00218	2.883	0.19036	0.60513	2.29	0.14825	0.39397	1.00649	4.2	5.92	0.00298	3.78	4.556	0.0032	2.16176	2.654	2.75145	1.3229	4.96	0.00274	8.12	4.164	0.16914	5.32	4.78109	6.19	3.493	18.887	6.301	3.86117	3.1211	6.5049	20.209	7.58113	5.95091
p13967;	SDCG8_HUMAN	Serologically defined colon cancer antigen 8 OS=Homo sapiens GN=SDCCAG8 PE=1 SV=1	Q86SQ7;			Serologically defined colon cancer antigen 8 OS	SDCCAG8	25.44	1	12	27.6	1.52	16.9	35.5	0.00109	11.5	0.00136	22.6	0.00151	4.91	14.3	93.1	61.5	53.1	14.2	32.5	20.6	19.7	19.7	24.8	21	27	48.5	5.72	23.4	51.1	17.7	19.3	10.5	28.7	7.78	101	27.9	23.3	39	48.7	103	128	25.2
p13974;	PCM1_HUMAN	Pericentriolar material 1 protein OS=Homo sapiens GN=PCM1 PE=1 SV=4	Q15154;			Pericentriolar material 1 protein OS	PCM1	25.2	1	1	1.99	0.645	0.0661	0.00122	0.00109	2.23	3.79	1.09	0.00151	0.00125	0.00097	0.00649	0.00121	0.0021	0.00149	0.00109	0.65	0.0016	0.00176	0.476	1.14	0.206	0.00135	0.00137	0.158	1.01	0.00114	0.00109	0.162	0.772	0.562	1.05	0.13	0.435	1.91	1.56	0.655	0.979	0.934
p13976;	RPP38_HUMAN	Ribonuclease P protein subunit p38 OS=Homo sapiens GN=RPP38 PE=1 SV=2	P78345;			Ribonuclease P protein subunit p38 OS	RPP38	22.2	1	13	4.52	7.14	3.32	36	7.21	8.01	16.9	6.31	13.8	10.1	101	41.2	67.3	8.26	68	20.9	34.9	48.2	64	13.7	4.11	4.73	5.43	20.4	5.15	7.74	15.5	0.00109	20.3	43.9	5.58	33.5	5.51	37.6	28.3	23	13.4	19.2	11.1
p13977;	TOPK_HUMAN	Lymphokine-activated killer T-cell-originated protein kinase OS=Homo sapiens GN=PBK PE=1 SV=3	Q96KB5;			Lymphokine-activated killer T-cell-originated protein kinase OS	PBK	22.2	1	15	8.69	7.82	4	36	8.63	8.44	16.9	6.31	13.8	10.1	101	41.2	67.3	8.26	68	20.9	34.9	48.2	64	13.7	4.11	4.73	5.43	20.4	5.15	7.74	15.5	0.00109	20.3	43.9	5.58	33.5	5.51	37.6	28.3	23	13.4	19.2	11.1
p13978;	DCAKD_HUMAN	Dephospho-CoA kinase domain-containing protein OS=Homo sapiens GN=DCAKD PE=1 SV=1	Q8WVC6;			Dephospho-CoA kinase domain-containing protein OS	DCAKD	23.62	1	14	1.53	6.44	3.32	36	7.21	8.01	16.9	6.31	13.8	10.1	116	41.2	67.3	8.26	70.2	20.9	34.9	48.2	64	13.7	4.11	4.73	5.43	20.4	5.15	7.74	15.5	0.00109	20.3	43.9	5.58	33.5	5.51	37.6	28.3	23	13.4	19.2	11.1
p13979;	UBP10_HUMAN		Q14694;					23.8	1	1	1.66	0.225	0.711	0.966	0.00109	0.0012	0.00136	0.00113	0.00151	0.00125	0.00097	0.00649	0.00121	0.0021	0.00149	0.00109	0.517	0.0016	0.00176	2.19	2.81	4.78	0.373	0.00137	1.52	1.06	0.00114	0.205	1.14	0.000569	2.49	2.14	4.57	3.43	0.763	0.00139	0.541	0.938	0.000914
p13980;	S4A8_HUMAN	Electroneutral sodium bicarbonate exchanger 1 OS=Homo sapiens GN=SLC4A8 PE=1 SV=1	Q2Y0W8;			Electroneutral sodium bicarbonate exchanger 1 OS	SLC4A8	24.23	1	3	2.36	3.82	0.00156	15.7	0.00109	5.37	6.71	0.00113	5.46	1.57	0.869	0.00649	0.00121	0.0021	15.4	6.89	10.1	7.45	3.04	5.37	2.32	2.5	0.00135	0.00137	2.14	0.00066	1.64	0.00109	4.58	0.000569	0.000714	5.5	0.274	19.8	7.53	2.85	0.00103	0.952	0.431
p13981;	CF183_HUMAN	Putative uncharacterized protein C6orf183 OS=Homo sapiens GN=C6orf183 PE=5 SV=3				Putative uncharacterized protein C6orf183 OS	C6orf183	22.2	1	15	8.69	7.82	4	36	8.63	8.44	16.9	6.31	13.8	10.1	101	41.2	67.3	8.26	68	20.9	34.9	48.2	64	13.7	4.11	4.73	5.43	20.4	5.15	7.74	15.5	0.00109	20.3	43.9	5.58	33.5	5.51	37.6	28.3	23	13.4	19.2	11.1
p13985;p15939;	ABCAD_HUMAN	ATP-binding cassette sub-family A member 13 OS=Homo sapiens GN=ABCA13 PE=2 SV=3	Q86UQ4;			ATP-binding cassette sub-family A member 13 OS	ABCA13	21.55	2	8	12.3	4.131	32.7016	75.763	10.3011	8.883	1.614	147.39	20.775	60.8012	61.659	0.96249	45.37	6.78	5.59149	2.96	64.62	3.527	214.696	33.4011	128.999	112.776	47.465	1.72137	39.623	62.057	29.1011	95.51	11802.1	80.72	64.0007	293.82	37.1008	35.7	15.572	142.04	24.31	96.7	7.88091
p13987;p27321;	IMPA3_HUMAN	Inositol monophosphatase 3 OS=Homo sapiens GN=IMPAD1 PE=1 SV=1	Q9NX62;			Inositol monophosphatase 3 OS	IMPAD1	87.97	2	17	4.55	12.35	4.34	5.59122	6.47	12.36	12.65	7.75	7.68	2.886	0.77997	57.2065	27.13	21.7	5.85	8.89	11.76	3.0616	1.92176	10.33	4.22	4.34	8.17135	1.13137	3.43096	5	14.36	10.27	5.08	3.6	2.879	25.4	3.96084	18.19	14.87	12.75	20.73	13.5	7.95
p13992;p14563;p16401;p24550;p24648;	LTOR1_HUMAN	Ragulator complex protein LAMTOR1 OS=Homo sapiens GN=LAMTOR1 PE=1 SV=2	Q6IAA8;			Ragulator complex protein LAMTOR1 OS	LAMTOR1	74.55	5	37	24.57	17.571	30.85	8.20922	11.8422	26.35	25.1227	23.1093	22.973	34.94	0.00485	81.4195	20.5724	16.8442	2.65596	13.4911	34.1507	0.008	4.19528	17.12	14.896	12.246	84.31	2.67411	18.857	39.49	44.77	21.306	9.15218	17.9806	40.29	46.64	19.49	18.1812	15.4611	13.541	20.729	16.486	21.786
p13993;	NR1H4_HUMAN	Bile acid receptor OS=Homo sapiens GN=NR1H4 PE=1 SV=2	Q96RI1;			Bile acid receptor OS	NR1H4	26.95	1	1	0.00117	0.001	0.00156	0.00122	0.00109	0.826	0.00136	0.00113	0.19	0.00125	0.00097	0.00649	0.00121	0.0021	0.00149	0.42	0.000669	0.284	0.00176	0.00112	0.00145	0.000754	0.00135	0.00137	0.000962	0.00066	0.00114	0.00109	0.00109	0.000569	0.000714	0.00109	0.000839	0.00117	0.0011	0.00139	0.00103	0.00113	0.000914
p13998;	KDM5A_HUMAN	Lysine-specific demethylase 5A OS=Homo sapiens GN=KDM5A PE=1 SV=3	P29375;			Lysine-specific demethylase 5A OS	KDM5A	23.6	1	1	0.00117	0.001	0.00156	0.00122	0.00109	0.0012	0.00136	0.00113	0.00151	0.00125	0.00097	0.00649	0.00121	0.0021	0.00149	0.00109	0.000669	0.0016	0.00176	0.00112	0.982	0.237	9	0.00137	0.000962	0.00066	0.00114	0.00109	0.00109	0.000569	0.685	0.00109	3.28	0.00117	0.0011	0.00139	0.00103	0.00113	0.000914
p14003;	ZN318_HUMAN	Zinc finger protein 318 OS=Homo sapiens GN=ZNF318 PE=1 SV=2	Q86UE4; Q5VUA4;			Zinc finger protein 318 OS	ZNF318	22.8	1	1	0.00117	0.001	0.00156	0.00122	0.00109	0.0012	0.00136	0.00113	0.00151	0.00125	0.111	0.00649	0.00121	0.0021	15.4	6.89	10.1	7.45	3.04	5.37	2.32	2.5	0.00135	0.00137	2.21	0.666	1.64	0.00109	4.58	0.000569	0.000714	6.45	0.308	23.3	7.59	2.85	0.00103	0.895	0.606
p14004;	XRRA1_HUMAN		Q6P2D8;					27.46	1	3	1.41	18.5	2.88	22.1	8.6	13.9	16.1	12.2	23	6.72	0.00097	91.3	3.38	8.75	0.00149	0.668	0.15	0.0016	0.00176	14	11.3	17.6	9.27	0.102	9.07	10.8	1.7	0.00109	2.05	4.6	22.2	3.98	27.6	3.11	0.862	1.85	2.43	0.617	0.000914
p14005;p27396;	CEMIP_HUMAN	Cell migration-inducing and hyaluronan-binding protein OS=Homo sapiens GN=CEMIP PE=1 SV=2	Q8WUJ3;			Cell migration-inducing and hyaluronan-binding protein OS	CEMIP	24.94	2	2	764.4	720.5	1089	255.86	1011.71	1130.06	902.001	75.53	652.5	238.97	94.3857	6.47649	10.5012	653.93	448.001	720.93	381.58	267.002	196.91	263.66	86.8	143.001	302.001	27.5014	386.73	204.001	1080.33	659.001	376.001	314.001	220.8	471.001	328.001	337.71	943.16	402.06	438.001	179.001	682.001
p14007;	MED26_HUMAN	Mediator of RNA polymerase II transcription subunit 26 OS=Homo sapiens GN=MED26 PE=1 SV=2	O95402;			Mediator of RNA polymerase II transcription subunit 26 OS	MED26	23.95	1	5	40.4	32.4	21.2	137	43.8	120	24.3	21	32.9	22.5	74.6	0.00649	44.7	7.99	44.5	9.42	29.5	49.7	35.2	23.8	47.7	0.000754	64.9	13.5	46.3	26.5	0.00114	0.00109	26.9	7.38	19.7	35.5	67.4	47.4	48.8	35.3	33.8	51.6	22.4
p14009;	CMYA5_HUMAN	Cardiomyopathy-associated protein 5 OS=Homo sapiens GN=CMYA5 PE=1 SV=3	Q8N3K9;			Cardiomyopathy-associated protein 5 OS	CMYA5	21.02	1	1	4.75	14.5	8.91	2.86	14.7	22.9	7.24	5.75	12.2	13.4	0.00097	121	21.5	7.26	3.52	6.32	6.74	5.8	1.78	38.2	35.3	32.6	32.9	0.00137	14.6	22.2	6.36	25.3	4.58	65.8	31.1	28.3	28.3	22.7	28	23.7	62.7	34.8	2.66
p14010;	ASB15_HUMAN		Q8WXK1;					25.28	1	1	0.00117	0.001	0.00156	0.00122	0.00109	0.0012	0.00136	0.00113	0.00151	0.00125	0.00097	0.00649	0.00121	0.0021	0.00149	0.00109	0.000669	0.0016	0.00176	2.8	0.00145	0.575	0.00135	0.00137	0.000962	1.03	0.00114	0.00109	0.00109	7.55	4.29	2.06	2.23	1.22	4.58	1.18	6.62	3.1	24.1
p14023;p16540;	CTBL1_HUMAN	Beta-catenin-like protein 1 OS=Homo sapiens GN=CTNNBL1 PE=1 SV=1	Q8WYA6;			Beta-catenin-like protein 1 OS	CTNNBL1	29.46	2	7	0.76617	12.79	4.988	6.583	0.75009	10.69	7.69	6.6	7.61	1.65125	3.927	20.0065	0.00242	10.5021	1.118	9.82	20.18	4.4	5.24	8.17	2.73	9.1	5.78	2.201	9.65	3.61	4.271	2.862	7.748	4.275	2.575	22.9	21.25	13.73	19.4	13.78	12.101	71.4	9.52
p14025;	CC113_HUMAN	Coiled-coil domain-containing protein 113 OS=Homo sapiens GN=CCDC113 PE=1 SV=1	Q9H0I3;			Coiled-coil domain-containing protein 113 OS	CCDC113	22.55	1	1	0.575	0.001	0.639	1.77	0.00109	0.27	1.68	0.00113	0.314	0.639	0.00097	9.47	14	0.0021	4.34	1.5	3.52	0.0016	1.86	1.2	3.59	2.32	5.37	4.89	2.25	1.3	3.46	1.52	7.13	2.57	0.91	2.56	2.29	2.51	1.38	1.33	0.975	2.33	0.000914
p14026;p26608;	BICL1_HUMAN		Q6ZP65;					25.58	2	4	1.0859	5.511	2.36	7.85	5.51109	10.6012	14.2014	15.3011	14.19	5.331	14.201	18.6065	13.0012	3.385	4.653	5.749	4.72	27.445	26.55	2.184	16.611	33.0008	36.662	0.815	10.6962	47.7007	3.02	1.107	3.648	5.452	20.839	0.52309	16.4008	0.35817	0.9071	1.397	1.63103	0.00226	0.001828
p14027;p19301;p26545;	GSTT1_HUMAN	Glutathione S-transferase theta-1 OS=Homo sapiens GN=GSTT1 PE=1 SV=4	P30711;			Glutathione S-transferase theta-1 OS	GSTT1	45.44	3	6	0.59634	4.424	0.58212	3.85122	0.69618	3.77	1.93036	1.90313	2.49151	9.16125	1.71194	0.01947	36.6012	1.3242	12.1515	0.33918	2.65134	3.9916	3.62976	5.04112	7.24145	3.93075	3.93535	0.00411	15.0543	9.83	4.33228	15.4022	0.81618	15.1011	57.87	30.362	20.43	7.70117	2.5351	0.05228	6.75713	3.61226	9.382
p14032;	LSR_HUMAN	Lipolysis-stimulated lipoprotein receptor OS=Homo sapiens GN=LSR PE=1 SV=4	Q86X29; Q6ZS81;			Lipolysis-stimulated lipoprotein receptor OS	LSR	26.83	1	1	0.00117	0.001	0.00156	0.0522	0.00109	0.0012	0.00136	0.00113	0.00151	1.98	0.00097	0.00649	0.00121	0.0021	0.00149	0.00109	0.000669	0.0016	0.00176	0.00112	0.00145	0.000754	0.00135	0.00137	0.000962	0.00066	0.00114	0.00109	0.00109	0.295	0.000714	0.00109	0.000839	0.00117	0.0011	0.00139	0.00103	0.00113	0.000914
p14036;p20021;	HMGB3_HUMAN	High mobility group protein B3 OS=Homo sapiens GN=HMGB3 PE=1 SV=4	O15347;			High mobility group protein B3 OS	HMGB3	95.1337	2	2	0.00234	1.341	0.67956	0.52422	0.00218	0.0024	0.00272	0.27613	0.00302	6.87	0.00194	5.95649	9.68121	15.5021	2.03149	2.17109	5.39	2.8916	3.03176	0.74312	3.765	1.34075	0.41835	0.68037	2.52096	2.052	0.21314	1.31109	3.11109	2.45	14.98	3.01109	0.096339	0.97817	33.0011	1.38139	0.61103	2.63113	2.75091
p14038;	CDYL1_HUMAN	Chromodomain Y-like protein OS=Homo sapiens GN=CDYL PE=1 SV=2	Q9Y232;			Chromodomain Y-like protein OS	CDYL	27.5537	1	1	0.797	1.39	0.528	2.25	0.00109	0.0012	0.00136	0.00113	1.4	9.51	0.00097	0.00649	0.00121	0.0021	0.00149	0.00109	1.57	0.0016	0.00176	7.69	20.6	0.000754	4.48	0.00137	15.2	18.2	0.933	5.18	4.25	1.53	13.9	1.62	14.4	2.35	0.0011	1.91	2.16	0.979	3.3
p14039;p15103;p17675;	DAPLE_HUMAN	Protein Daple OS=Homo sapiens GN=CCDC88C PE=1 SV=3	Q9P219;			Protein Daple OS	CCDC88C	23.07	3	3	31.93	71.7	41.5	164.1	47.6211	74.8	115	38.49	40.8915	143	18.88	22.313	324.901	71.7021	79.7015	40.6011	128.401	42.9516	99.0518	28.7011	63.25	64.7008	44.1	24.6314	65.101	57.9007	160.701	19.7911	96.9011	34.933	12.8577	26.235	24.031	64.3012	50.4011	19.8114	15.739	28.11	9.74183
p14070;	RHG39_HUMAN	Rho GTPase-activating protein 39 OS=Homo sapiens GN=ARHGAP39 PE=1 SV=2	Q9C0H5;			Rho GTPase-activating protein 39 OS	ARHGAP39	20.02	1	1	0.00117	0.591	0.00156	3.76	3.01	1.51	1.17	2.51	3.11	0.405	19.3	4.94	4.6	2.73	1.43	0.27	2.37	12.2	9.88	0.00112	0.00145	0.000754	0.319	0.103	0.000962	0.00066	0.798	0.00109	2.18	0.000569	0.000714	0.693	0.000839	1.19	0.211	0.00139	0.00103	0.00113	0.000914
p14073;	KI2L2_HUMAN	Killer cell immunoglobulin-like receptor 2DL2 OS=Homo sapiens GN=KIR2DL2 PE=1 SV=1	Q14954; Q14952; P43627;			Killer cell immunoglobulin-like receptor 2DL2 OS	KIR2DL2	27.16	1	1	4.1	28.9	8.67	7.4	45.6	10	10.7	14	9.6	6.1	77.8	37.4	22.1	22	21.1	5.19	36.3	63.7	42.8	4.77	13.3	3.62	4.54	26.1	0.8	1.86	3.03	21.4	6	6.35	1.29	2.19	0.352	0.775	5.46	3.88	0.00103	3.58	1.19
p14081;	PUM3_HUMAN	Pumilio homolog 3 OS=Homo sapiens GN=PUM3 PE=1 SV=3	Q15397;			Pumilio homolog 3 OS	PUM3	24.02	1	2	5.54	6.82	2.73	4.45	103	15.1	34.4	25.8	53.8	1.23	18.7	10.3	7.84	24.6	20.2	7.72	0.698	61.4	18.6	7.42	17.9	32.7	2.87	18.5	7.34	5.67	17.7	28.7	2.84	0.000569	0.571	0.00109	0.8	4.67	3.18	11.7	0.00103	1.08	4.02
p14082;	S12A1_HUMAN	Solute carrier family 12 member 1 OS=Homo sapiens GN=SLC12A1 PE=1 SV=2	Q13621;			Solute carrier family 12 member 1 OS	SLC12A1	27.94	1	1	9.52	2.31	7.52	42.1	2.59	3.41	3.4	7	4.92	102	0.00097	0.00649	1.72	9.32	1.09	3.17	62.1	0.0016	16.1	4.11	30.9	39.6	29	0.00137	0.000962	0.00066	25.7	0.00109	4.12	0.000569	0.000714	0.00109	0.147	0.00117	0.0011	6.72	0.00103	2.58	2.01
p14093;	CLCN3_HUMAN	H(+)/Cl(-) exchange transporter 3 OS=Homo sapiens GN=CLCN3 PE=1 SV=2	P51790;			H(+)/Cl(-) exchange transporter 3 OS	CLCN3	28.31	1	1	0.797	1.39	0.528	2.25	0.00109	0.0012	0.00136	0.00113	1.4	9.51	0.00097	0.00649	0.00121	0.0021	0.00149	0.00109	1.57	0.0016	0.00176	7.69	20.6	0.000754	4.48	0.00137	15.2	18.2	0.933	5.18	4.25	1.53	13.9	1.62	14.4	2.35	0.0011	1.91	2.16	0.979	3.3
p14110;p15522;p19343;	UCHL1_HUMAN	Ubiquitin carboxyl-terminal hydrolase isozyme L1 OS=Homo sapiens GN=UCHL1 PE=1 SV=2	P09936;			Ubiquitin carboxyl-terminal hydrolase isozyme L1 OS	UCHL1	59.61	3	14	14.3412	20.461	10.4016	18.73	16.0011	13.6912	0.00408	23.3381	12.7015	31.36	11.691	0.01947	0.00363	12.7042	1.95298	14.5022	35.89	7.8332	13.1518	27.22	64.8	60.93	65.58	14.0114	57.5	50.8	22.99	14.0911	17.2311	60.4006	63.1	23.5	84.9	55.3	18.07	4.81278	44.278	19.2728	10.374
p14112;	NDUF5_HUMAN	Arginine-hydroxylase NDUFAF5, mitochondrial OS=Homo sapiens GN=NDUFAF5 PE=1 SV=1	Q5TEU4;			Arginine-hydroxylase NDUFAF5, mitochondrial OS	NDUFAF5	20.97	1	3	29.1	44.1	29.3	38.6	13.7	28.4	23.5	5.28	14.9	63.2	3.29	0.00649	14.7	8.15	8.38	6.08	79.7	2.61	26.6	83.7	233	127	135	9.12	255	245	121	49.5	184	117	197	140	381	113	86.5	30	175	50.1	34.8
p14114;	CLIP4_HUMAN	CAP-Gly domain-containing linker protein 4 OS=Homo sapiens GN=CLIP4 PE=1 SV=1	Q8N3C7;			CAP-Gly domain-containing linker protein 4 OS	CLIP4	21.8237	1	1	12.7	3.89	21.6	17.6	2.45	7.23	4.61	0.603	5.49	23.9	2.83	0.00649	10.3	0.0021	12.6	4.18	26.2	0.0016	12.1	14.1	142	31	73.2	18.4	140	138	10	2.26	52.5	46.2	47.1	17.4	145	30.8	14.6	5.37	4.19	9.65	7.77
p14116;	ZN568_HUMAN	Zinc finger protein 568 OS=Homo sapiens GN=ZNF568 PE=2 SV=2	Q3ZCX4;			Zinc finger protein 568 OS	ZNF568	26.6837	1	3	29.1	44.1	29.3	38.6	13.7	28.4	23.5	5.28	14.9	63.2	3.29	0.00649	14.7	8.15	8.38	6.08	79.7	2.61	26.6	83.7	233	127	135	9.12	255	245	121	49.5	184	117	197	140	381	113	86.5	30	175	50.1	34.8
p14117;p21579;p21580;	SH3BG_HUMAN	SH3 domain-binding glutamic acid-rich protein OS=Homo sapiens GN=SH3BGR PE=2 SV=3	P55822;			SH3 domain-binding glutamic acid-rich protein OS	SH3BGR	66.98	3	17	13.581	6.481	21.12	12.667	5.18218	10.514	4.23136	2.63913	11.261	53.19	3.78194	62.62	4.65221	4.2801	4.25149	0.80309	24.75	18.3816	18.8318	13.112	107.95	46.38	44.25	2.00137	41.85	156.45	24.472	3.97109	2.89109	4.02757	52.87	8.456	23.71	9.737	2.9221	1.54939	2.67203	1.58226	6.391
p14122;p21884;	KIFC1_HUMAN	Kinesin-like protein KIFC1 OS=Homo sapiens GN=KIFC1 PE=1 SV=2	Q9BW19;			Kinesin-like protein KIFC1 OS	KIFC1	35.48	2	8	109.81	135.66	224.42	24.096	116.51	124.68	122.88	6.39	80.75	41.441	0.22397	409.11	79.49	122.75	9.31	137.33	61.48	3.5	13.1	3.759	11.62	5.813	21.527	5.25	0.479962	0.99866	84.43	34.64	1.819	3.794	27.895	44.55	5.38	10.71	38.63	17.803	1.863	9.79	26.3
p14124;	RN169_HUMAN	E3 ubiquitin-protein ligase RNF169 OS=Homo sapiens GN=RNF169 PE=1 SV=2	Q8NCN4;			E3 ubiquitin-protein ligase RNF169 OS	RNF169	26.09	1	1	0.00117	0.001	0.141	0.00122	0.151	0.0012	0.00136	0.00113	0.954	0.00125	0.00097	0.00649	0.00121	0.0021	0.00149	0.00109	0.000669	0.0016	0.00176	0.00112	0.00145	0.000754	0.00135	0.00137	0.000962	0.00066	0.00114	0.00109	0.00109	0.000569	0.000714	0.00109	0.000839	0.00117	0.0011	0.00139	0.00103	0.00113	0.000914
p14129;p24457;	BIG3_HUMAN	Brefeldin A-inhibited guanine nucleotide-exchange protein 3 OS=Homo sapiens GN=ARFGEF3 PE=1 SV=3	Q5TH69;			Brefeldin A-inhibited guanine nucleotide-exchange protein 3 OS	ARFGEF3	25.52	2	11	39.44	41.401	0.00312	28.9012	13.6011	19.0012	14.463	0.00226	37.3015	0.0025	0.00194	0.01298	0.00242	0.0042	0.00298	39.7011	2.77067	8.1016	0.00352	0.80812	1.84145	2.03	3.34135	9.467	4.18096	5.09066	3.10114	1.50109	3.21109	0.980569	2.4666	2.34109	2.90084	1.87117	2.806	43.06	0.00206	2.27113	1.8011
p14132;p15765;p19858;p26073;	GOGB1_HUMAN	Golgin subfamily B member 1 OS=Homo sapiens GN=GOLGB1 PE=1 SV=2	Q14789;			Golgin subfamily B member 1 OS	GOLGB1	24.6337	4	16	353.611	341.765	230.048	98.7724	155.533	392.41	143.601	76.2211	410.003	297.251	511.003	138.426	110.041	526.804	209.703	436.702	193.712	355.603	276.504	351.085	43.421	23.1108	164.428	41.8144	124.361	33.776	48.9811	149.641	33.0411	5.538	98.169	38.0011	31.5008	426.971	389.251	401.371	22.561	255.061	168.852
p14134;p18707;	HNRC1_HUMAN	Heterogeneous nuclear ribonucleoprotein C-like 1 OS=Homo sapiens GN=HNRNPCL1 PE=2 SV=1	O60812;			Heterogeneous nuclear ribonucleoprotein C-like 1 OS	HNRNPCL1	222.72	2	10	0.00234	0.002	1.28156	1.46122	0.00218	1.4312	0.00272	0.00226	0.00302	0.64825	0.00194	0.01298	0.00242	0.0042	2.10149	1.91109	20.7007	0.8076	0.00352	14.7011	43.98	29.2008	35.7014	2.26137	92.86	70.82	6.91114	7.95109	19.7011	34.7006	69.53	28.2011	78.28	12.3012	2.4411	8.97139	66.47	13.0011	8.66091
p14136;p15174;p17133;p17669;p23742;p26824;p28538;	RALY_HUMAN	RNA-binding protein Raly OS=Homo sapiens GN=RALY PE=1 SV=1	Q9UKM9;			RNA-binding protein Raly OS	RALY	266.57	7	35	2.83468	6.477	2.1268	13.4152	0.00763	4.397	1.58816	0.00791	1.42785	42.485	0.00679	15.6524	0.73526	0.0147	3.12745	2.91654	44.4	2.9796	7.47152	40.462	184.9	125.09	98.19	2.50185	164.9	155	14.5964	13.6392	80.3	55.825	168.6	23.57	215.6	16.5462	4.5153	6.74598	70.719	22.225	1.58136
p14137;	SP110_HUMAN	Sp110 nuclear body protein OS=Homo sapiens GN=SP110 PE=1 SV=5	Q9HB58;			Sp110 nuclear body protein OS	SP110	27.73	1	1	0.797	1.39	0.528	2.25	0.00109	0.0012	0.00136	0.00113	1.4	9.51	0.00097	0.00649	0.00121	0.0021	0.00149	0.00109	1.57	0.0016	0.00176	7.69	20.6	0.000754	4.48	0.00137	15.2	18.2	0.933	5.18	4.25	1.53	13.9	1.62	14.4	2.35	0.0011	1.91	2.16	0.979	3.3
p14139;	KAT6A_HUMAN	Histone acetyltransferase KAT6A OS=Homo sapiens GN=KAT6A PE=1 SV=2	Q92794;			Histone acetyltransferase KAT6A OS	KAT6A	23.18	1	1	0.00117	0.001	0.00156	0.00122	0.242	0.17	0.00136	0.00113	0.00151	0.00125	0.00097	0.00649	0.00121	0.0021	0.00149	2.88	0.000669	0.0016	0.00176	1.19	1.06	0.484	0.00135	0.492	7.16	0.00066	2.22	1.85	3.2	0.000569	1.39	2.93	0.000839	1.18	0.899	1.96	15.5	0.00113	2.84
p14142;p23864;	GLPA_HUMAN	Glycophorin-A OS=Homo sapiens GN=GYPA PE=1 SV=2	P02724;			Glycophorin-A OS	GYPA	108	2	2	0.00234	3.137	4.42	0.00244	0.00218	0.0024	0.00272	0.00226	0.00302	3.01	0.00194	0.01298	0.00242	0.0042	0.00298	0.00218	2.433	0.0032	0.00352	1.24112	0.0029	1.67075	0.0027	6.22	0.104962	1.491	0.00228	0.00218	0.00218	23.7	0.602714	0.18209	0.001678	0.00234	0.0022	4.12	0.00206	2.746	0.001828
p14150;	JAK3_HUMAN	Tyrosine-protein kinase JAK3 OS=Homo sapiens GN=JAK3 PE=1 SV=2	P52333;			Tyrosine-protein kinase JAK3 OS	JAK3	20.15	1	1	1.74	1.25	2.29	3.24	0.00109	1.95	1.59	0.00113	0.00151	2.93	0.00097	0.00649	0.00121	0.0021	0.00149	0.00109	3.44	0.0016	2.03	1.28	8.06	3.8	9.35	0.00137	6.07	4.39	8.61	0.933	5.48	3.78	4.38	3.37	11.7	5.29	2.29	2.07	2.23	3.09	0.602
p14152;p17718;	RMP_HUMAN	Unconventional prefoldin RPB5 interactor 1 OS=Homo sapiens GN=URI1 PE=1 SV=3	O94763;			Unconventional prefoldin RPB5 interactor 1 OS	URI1	25.25	2	2	19.5012	16.101	23.9778	12.2012	63.0011	73.2012	67.3014	72.9011	40.8015	10.4013	9.02097	0.01298	103.001	30.6021	83.3015	60.7011	79.4007	48.4016	30.2018	38.9011	23.2	24.07	39.21	8.267	46.87	16.68	52.5011	42.8	43.1011	15.04	55.48	57.81	27.73	32.2012	79.5011	57.22	46.18	25.733	46.391
p14153;	KCNK2_HUMAN		O95069;					26.57	1	1	0.00117	0.459	0.00156	0.00122	0.00109	0.0012	0.775	0.00113	0.00151	0.929	0.00097	0.00649	0.00121	0.259	0.00149	0.00109	2.51	0.0016	0.00176	0.826	26	18.6	243	0.00137	3.69	5.55	0.00114	0.00109	0.00109	34.7	22.9	2.33	102	0.00117	0.0011	0.00139	8.61	0.00113	3.71
p14156;	GPSM2_HUMAN	G-protein-signaling modulator 2 OS=Homo sapiens GN=GPSM2 PE=1 SV=3	P81274;			G-protein-signaling modulator 2 OS	GPSM2	27.38	1	11	50.6	27.2	49.2	31.3	51.3	36.7	42.6	8.26	18.5	5.33	11.2	0.00649	6.16	27.7	27.9	46.3	36.9	30.5	30.6	14.2	9.13	7.59	15.9	8.12	16.1	14.3	55.2	41.9	60.9	14.5	19.9	73.2	27.9	32.8	60.4	46.4	67.7	26.4	18.9
p14158;p15474;	MF2L2_HUMAN	Probable guanine nucleotide exchange factor MCF2L2 OS=Homo sapiens GN=MCF2L2 PE=2 SV=3	Q86YR7;			Probable guanine nucleotide exchange factor MCF2L2 OS	MCF2L2	21.8	2	2	4.68117	3.091	5.43156	1.18122	7.19109	0.0024	2.83136	0.99113	2.25151	0.0025	1.16097	4.33649	0.00242	0.7281	0.00298	3.13109	0.001338	3.9916	0.00352	0.00224	5.09145	0.001508	2.562	136.001	4.39096	5.47066	0.00228	0.10609	49.8011	3.15057	5.6229	0.30609	4.481	0.24217	0.3461	0.00278	0.00206	0.00226	0.001828
p14159;	CEL3B_HUMAN	Chymotrypsin-like elastase family member 3B OS=Homo sapiens GN=CELA3B PE=1 SV=3	P08861;	ECM Regulators	Matrisome-associated	Chymotrypsin-like elastase family member 3B OS	CELA3B	25.9	1	1	0.00117	0.001	0.00156	0.00122	0.00109	0.0012	0.00136	0.00113	0.00151	0.00125	0.00097	0.00649	1.34	0.0021	0.00149	0.00109	0.461	0.0016	0.00176	0.00112	0.00145	0.000754	0.00135	0.00137	0.000962	0.00066	0.00114	0.00109	0.00109	0.000569	0.000714	1.75	0.000839	0.00117	0.0011	0.00139	0.682	0.00113	0.000914
p14160;	LURA1_HUMAN	Leucine rich adaptor protein 1 OS=Homo sapiens GN=LURAP1 PE=1 SV=1	Q96LR2;			Leucine rich adaptor protein 1 OS	LURAP1	24.52	1	9	2.19	9.04	3.96	2.31	0.954	6.53	4.11	10.4	2.48	4.24	14.2	13.4	9.23	3.48	0.196	2.19	5.55	3.31	2.12	6.48	7.73	3.19	14.6	1.31	9.3	10.7	3.85	1.17	1.12	15.3	8.56	7.15	7.1	4.92	4.23	3.28	2.75	2.65	1.67
p14178;p20138;	CBX1_HUMAN	Chromobox protein homolog 1 OS=Homo sapiens GN=CBX1 PE=1 SV=1	P83916;			Chromobox protein homolog 1 OS	CBX1	64.3	2	5	1.895	0.002	1.14156	2.448	0.00218	0.0024	0.00272	0.00226	0.00302	6.49	0.00194	0.01298	0.00242	0.0042	0.00298	0.00218	7.95	0.0032	3.01176	3.15	31.9	16.94	1.585	0.00274	23.3	41.08	0.00228	0.17209	0.00218	7.99	11.83	3.74	55.3	2.76117	0.2691	1.23139	4.482	3.43113	1.249
p14187;	RGS17_HUMAN		Q9UGC6;					23.2	1	5	132	185	239	270	116	209	140	51.1	136	100	26.2	0.00649	13.7	111	58.1	90.3	124	33.1	70.7	269	91.6	71.6	80.8	14	136	0.00066	147	207	113	0.000569	151	271	112	158	4.03	238	395	163	0.000914
p14190;p15931;	TRIM4_HUMAN	E3 ubiquitin-protein ligase TRIM4 OS=Homo sapiens GN=TRIM4 PE=1 SV=2	Q9C037;			E3 ubiquitin-protein ligase TRIM4 OS	TRIM4	42.86	2	6	3.45117	4.141	7.04	9.1	2.35109	11.36	8.22	0.50913	5.1	5.45125	5.64097	10.5065	39.1012	1.2321	5.28149	3.16	11.49	0.793	6.57176	9.6	19.839	3.59075	52.7	4.90137	8.857	11.1	3.59	4.59	12.43	23.4006	10.98	20.726	17.9008	13	11.24	2.76139	21.82	15.9	3.74
p14195;	IF4G3_HUMAN	Eukaryotic translation initiation factor 4 gamma 3 OS=Homo sapiens GN=EIF4G3 PE=1 SV=2	O43432;			Eukaryotic translation initiation factor 4 gamma 3 OS	EIF4G3	47.19	1	1	7.77	9.15	6.24	31.6	10.4	18	21.5	12.9	15.9	55.5	2.56	96.5	130	26.9	24	22.4	52.7	10.6	34.9	28.9	28.8	31.4	88.1	115	8.51	24	65	20.6	22	48	45.8	23.1	24.6	67.8	13.1	10.8	5.39	10.4	4.99
p14200;p28968;	1A11_HUMAN	HLA class I histocompatibility antigen, A-11 alpha chain OS=Homo sapiens GN=HLA-A PE=1 SV=1	P13746;			HLA class I histocompatibility antigen, A-11 alpha chain OS	HLA-A	384.74	2	2	3750	3140	2190	1410	35.8011	5580.55	6260	8030	7880	2240	13700	700.44	69.0121	10900	15600	5680	1890	18200	15000	4280.03	5830	9890	4140	7540	2850	11.17	0.23514	21600	2850	77.0006	1660	433.001	1470	6010	5860	7410	90.201	7.59	6.39
p14231;p15139;p25649;	KRT38_HUMAN	Keratin, type I cuticular Ha8 OS=Homo sapiens GN=KRT38 PE=1 SV=3	O76015;			Keratin, type I cuticular Ha8 OS	KRT38	125.38	3	103	43.6023	60.902	57.4917	99.8112	82.2022	61.6712	22.6324	14.6631	15.995	58.5513	24.8019	0.01947	11.3024	6.0821	98.0015	38.6	148.535	24.2116	108.53	47.418	825.7	480.57	2912.6	69.4214	311.901	280.9	132.491	73.2211	123.291	595	645.5	207.361	1738.2	91.78	92.6011	63.0634	343.201	149.401	142.29
p14232;	KRT37_HUMAN	Keratin, type I cuticular Ha7 OS=Homo sapiens GN=KRT37 PE=3 SV=3	Q92764; Q7Z3Y7; Q2M2I5; Q15323; Q14532; Q14525; Q04695; P19012; P13646; P13645; P08779; P08727; P05783; P02533; O76015; O76014; O76013;			Keratin, type I cuticular Ha7 OS	KRT37	54.23	1	4	0.00117	0.001	1.12	0.00122	0.00109	0.0012	9.28	0.00113	2.88	0.00125	29	0.00649	0.00121	0.0021	18.7	0.00109	5.57	71.7	4.94	0.00112	41.7	20.1	80.8	0.00137	11.4	14.6	3.34	0.00109	0.00109	25	23.7	6.48	64.8	3.27	2.26	0.00139	18.7	0.00113	6.09
p14239;	MYH8_HUMAN	Myosin-8 OS=Homo sapiens GN=MYH8 PE=1 SV=3	P13535;			Myosin-8 OS	MYH8	77.6037	1	1	660	6990	518	3500	4540	561	4390	9610	6010	1890	3290	0.00649	2810	2240	3100	6440	369	5570	2750	146	14.4	15.9	209	64.5	75.5	88.9	2630	252	210	64.1	120	256	138	612	750	301	398	254	495
p14240;p15073;	DTNA_HUMAN	Dystrobrevin alpha OS=Homo sapiens GN=DTNA PE=1 SV=2	Q9Y4J8; O60941;			Dystrobrevin alpha OS	DTNA	31.08	2	2	1.68117	2.601	2.15156	3.18122	0.00218	5.5112	1.94136	2.09113	0.03971	1.24125	0.00194	76.9	0.00242	8.17	0.57249	1.69109	5.188	6.9616	0.59576	3.26112	3.96145	1.74075	0.0027	0.00274	0.001924	0.96766	2.20114	0.62509	0.21509	0.751569	3.13071	0.53909	0.158839	0.67117	0.0022	0.00278	0.76403	0.08123	0.001828
p14241;	ODPAT_HUMAN	Pyruvate dehydrogenase E1 component subunit alpha, testis-specific form, mitochondrial OS=Homo sapiens GN=PDHA2 PE=1 SV=1	P29803;			Pyruvate dehydrogenase E1 component subunit alpha, testis-specific form, mitochondrial OS	PDHA2	180.88	1	4	118	83.9	104	233	176	105	190	127	166	29.6	209	558	326	156	131	164	164	333	275	44	79.9	82.4	73.8	103	41.6	47.8	103	233	79.8	3.41	13.1	65	19.6	84.6	94.8	68.4	28	86.7	31
p14242;	PSB6_HUMAN	Proteasome subunit beta type-6 OS=Homo sapiens GN=PSMB6 PE=1 SV=4	P28072;			Proteasome subunit beta type-6 OS	PSMB6	32.21	1	1	78.1	53.9	96.2	11.5	23.1	44.3	48.3	0.177	22.4	20.4	0.999	0.00649	50.5	32.8	6.53	29.1	99.5	6.4	9.26	70.3	88.4	98.2	47.3	3.34	285	92	1.18	22.1	35.7	72.2	162	137	212	48.9	190	67.1	141	59.9	10.3
p14254;	CC85B_HUMAN	Coiled-coil domain-containing protein 85B OS=Homo sapiens GN=CCDC85B PE=1 SV=2	Q15834;			Coiled-coil domain-containing protein 85B OS	CCDC85B	31.9	1	11	37.3	6.39	15.5	5.72	5.47	4.68	16	17.3	8.15	1.03	1.05	9.02	6.92	5.04	2.36	2.78	2.51	4.89	4.22	2.08	5.16	3.24	1.18	0.36	2.33	8.27	1.78	3.22	2.02	0.000569	0.273	2.84	0.374	0.437	8.1	2.86	1.76	5.18	0.628
p14255;	LRC20_HUMAN		Q8TCA0;					21.12	1	2	52	44.5	43.4	35.2	27	60.3	57.3	1.33	31.4	29.5	1.83	143	75.6	26.8	27.2	0.725	38.8	0.0016	0.00176	0.757	0.00145	0.000754	0.00135	3.23	1.93	26.8	33.8	1.55	2.02	59.2	7.86	0.00109	2.17	0.00117	34.9	5.91	1.97	2.19	0.000914
p14256;	GBP3_HUMAN	Guanylate-binding protein 3 OS=Homo sapiens GN=GBP3 PE=1 SV=3	Q9H0R5;			Guanylate-binding protein 3 OS	GBP3	21.9	1	1	16.8	8.3	17.7	0.00122	7.16	13.5	21.8	0.00113	0.00151	0.00125	0.00097	9.95	0.00121	0.0021	0.00149	28.7	0.000669	0.0016	0.00176	5.2	1.4	0.000754	0.00135	0.00137	0.075	0.00066	11.7	0.00109	9.58	27.5	1.35	9.47	4.39	0.578	11.1	6.94	5.7	3.31	0.000914
p14259;p14260;	NHRF4_HUMAN		Q86UT5; B7Z1M9; A6NL58;					28.78	2	8	55.1012	2.221	35.4016	0.60722	0.00218	5.4412	2.11136	13.7011	3.10151	59.0012	49.901	0.01298	0.00242	20.4021	0.97549	9.39109	1.92067	1.0716	9.93176	0.00224	0.0029	8.72075	7.28135	2.67137	0.467962	0.58566	1.26114	2.91109	4.67109	1.10057	8.14071	4.04	8.6831	18.2012	0.0022	3.67139	3.36	0.79613	0.001828
p14263;	RFX8_HUMAN		Q6ZV50;					31.1	1	9	159	111	234	21.7	95.4	168	63.1	45	107	32	0.00097	0.00649	51.4	67.9	4.43	77.3	49.5	0.0016	10.9	71.1	8.94	4.02	59.1	0.00137	85.5	32.6	53.8	30.3	11.1	32.2	59.3	54.1	70.7	31.9	137	88.3	53.8	46.7	79
p14264;	RRAGA_HUMAN	Ras-related GTP-binding protein A OS=Homo sapiens GN=RRAGA PE=1 SV=1	Q7L523; Q5VZM2;			Ras-related GTP-binding protein A OS	RRAGA	44.73	1	1	1.42	0.001	1.47	3.32	0.00109	1.07	1.12	0.212	0.443	6.44	0.00097	0.00649	13.2	2.73	0.00149	1.06	3.43	0.0016	0.00176	1.34	5.89	2.2	6.63	3.05	23.2	5.46	0.00114	0.00109	0.336	3.98	0.27	8.4	10.5	4.34	2.74	1.1	8.11	3.31	0.216
p14265;p15115;p17426;	DREB_HUMAN	Drebrin OS=Homo sapiens GN=DBN1 PE=1 SV=4	Q16643;			Drebrin OS	DBN1	100.144	3	29	19.98	12.29	10.4	13.968	4.52218	20.14	9.74	1.25226	2.70151	8.488	0.49294	23.313	5.66242	9.0042	1.96298	6.14109	9.06067	2.3776	5.07352	14.95	18.45	20.45	23.2	3.24737	35.95	17.28	8.98114	0.00327	7.77109	21.3706	8.02071	37.8311	58.59	20.68	14.29	11.3414	32.131	32.23	16.43
p14268;	DGKZ_HUMAN	Diacylglycerol kinase zeta OS=Homo sapiens GN=DGKZ PE=1 SV=3	Q13574;			Diacylglycerol kinase zeta OS	DGKZ	28.78	1	2	55.1	2.22	35.4	0.606	0.00109	5.44	2.11	13.7	3.1	59	49.9	0.00649	0.00121	20.4	0.974	9.39	1.92	1.07	9.93	0.00112	0.00145	8.72	7.28	2.67	0.467	0.585	1.26	2.91	4.67	1.1	8.14	1.73	8.61	18.2	0.0011	3.67	2.28	0.795	0.000914
p14278;	RABX5_HUMAN	Rab5 GDP/GTP exchange factor OS=Homo sapiens GN=RABGEF1 PE=1 SV=2	Q9UJ41;			Rab5 GDP/GTP exchange factor OS	RABGEF1	23.95	1	1	0.00117	0.001	0.00156	0.00122	0.00109	0.0012	0.00136	0.00113	0.00151	0.00125	0.00097	0.00649	0.00121	0.0021	0.00149	0.00109	0.000669	0.0016	0.00176	0.00112	0.00145	0.000754	0.00135	0.00137	0.000962	0.00066	0.00114	0.00109	0.00109	0.000569	0.000714	0.00109	0.000839	0.00117	0.0011	0.00139	0.00103	0.00113	0.000914
p14289;	DPOLQ_HUMAN	DNA polymerase theta OS=Homo sapiens GN=POLQ PE=1 SV=2	Q9P2P1; O75417;			DNA polymerase theta OS	POLQ	20.25	1	4	0.00117	1.82	2.67	3.71	0.955	0.256	0.00136	0.00113	1.1	3.25	0.00097	0.00649	0.00121	0.0021	3.31	1.41	2.53	0.0016	1.03	3.13	141	18.7	37.9	0.00137	203	356	0.00114	4.68	8.38	3.26	21.4	3.43	180	4.56	0.172	0.365	4.52	0.531	2.65
p14290;	NUP98_HUMAN	Nuclear pore complex protein Nup98-Nup96 OS=Homo sapiens GN=NUP98 PE=1 SV=4	P52948;			Nuclear pore complex protein Nup98-Nup96 OS	NUP98	25.68	1	1	0.00117	0.001	0.00156	0.00122	10.7	0.0012	0.00136	11.6	18.2	0.00125	0.00097	0.00649	0.00121	0.0021	0.00149	0.00109	0.000669	0.0016	0.00176	0.00112	13.9	0.000754	26.2	0.00137	0.000962	0.00066	0.00114	0.00109	0.00109	0.000569	8.48	0.00109	20	3.46	0.0011	0.00139	0.00103	2.22	0.000914
p14291;	PFD1_HUMAN	Prefoldin subunit 1 OS=Homo sapiens GN=PFDN1 PE=1 SV=2	O60925;			Prefoldin subunit 1 OS	PFDN1	66.51	1	4	0.00117	0.001	0.00156	0.00122	0.00109	0.0012	0.00136	2.87	0.00151	6.11	0.00097	0.00649	0.00121	0.0021	0.00149	1.8	1.73	0.0016	1.59	1.49	10.6	11.1	2.74	0.447	3.72	12.2	4.21	5.11	0.244	3.3	7.84	1.45	7.49	2	2.03	0.00139	1.48	1.91	8.74
p14292;	RNH2A_HUMAN		O75792;					29.39	1	3	55.1	28.6	122	12.3	18.7	24.8	20	7.72	26.6	103	0.00097	0.00649	12.1	14.1	7.22	24.9	34.8	0.0016	0.00176	27.5	9.76	38.5	43.6	5.11	27.7	15.5	28.1	55.1	55.3	170	30.2	56.6	23.5	27.5	43.7	47.2	11.7	60.5	39.2
p14295;p28450;p29978;	AL1A2_HUMAN	Retinal dehydrogenase 2 OS=Homo sapiens GN=ALDH1A2 PE=1 SV=3	P05091; O94788;			Retinal dehydrogenase 2 OS	ALDH1A2	180.82	3	178	164.8	177.501	187.1	224.5	159.901	200.201	178.401	55.5811	136.902	94.8413	39.301	0.01947	170.911	177.442	79.7	135.29	124.501	80.57	110.4	76.19	87.25	37.71	47.14	27.37	113.73	113.76	166.46	87.2011	79.99	44.2006	47.347	112.585	83.681	145.84	168.75	206.39	40.79	71.77	40.56
p14299;	LEG1H_HUMAN	Protein LEG1 homolog OS=Homo sapiens GN=LEG1 PE=1 SV=2	Q6P5S2; O00754;			Protein LEG1 homolog OS	LEG1	21.96	1	1	0.00117	0.061	0.00156	0.00122	0.00109	0.0012	0.00136	0.00113	0.00151	0.00125	0.00097	0.00649	0.00121	0.0021	0.00149	0.00109	0.000669	0.0016	0.00176	0.00112	0.00145	0.000754	0.00135	0.00137	0.000962	0.00066	0.00114	0.00109	0.00109	0.000569	0.000714	0.00109	0.000839	0.00117	0.0011	0.00139	0.00103	0.00113	0.000914
p14300;p28567;	RM43_HUMAN	39S ribosomal protein L43, mitochondrial OS=Homo sapiens GN=MRPL43 PE=1 SV=1	Q8N983;			39S ribosomal protein L43, mitochondrial OS	MRPL43	40.87	2	2	5.97	4.82	10.21	0.00244	0.00218	4.5812	3.41136	0.00226	1.86151	0.31125	0.00194	0.01298	4.53121	3.66	0.00298	4.38	3.2	0.0032	0.00352	8.22	7.182	3.88075	7.87	0.00274	8.17	9.12	0.00228	11.4	0.00218	4.61	10.29	18.31	10.26	7.76	7.59	6	26.56	17.59	13.58
p14301;	CELF6_HUMAN		Q96J87;					21.53	1	1	479	209	615	96.9	58.5	144	124	196	412	310	28.2	0.00649	12.7	427	115	200	181	43.6	111	513	189	99.1	113	55.7	275	158	41.7	272	34	0.0546	140	158	24.1	593	351	478	72.5	242	543
p14302;p22394;	INT1_HUMAN	Integrator complex subunit 1 OS=Homo sapiens GN=INTS1 PE=1 SV=2	Q8N201;			Integrator complex subunit 1 OS	INTS1	50.96	2	14	146.001	154.001	163.69	230.001	156.001	206.001	150.001	188.001	142.002	631.22	35.201	0.01298	1002	648.72	91.43	144.001	499.001	46.7016	132.75	241.01	1774.1	1002.84	332.9	14.69	1400.7	714.95	982.58	135.001	202.01	73.4	609.02	392.2	1498.89	323.2	251.47	49.4014	149.03	61.69	52.5009
p14305;p17143;p27367;	IFIT1_HUMAN	Interferon-induced protein with tetratricopeptide repeats 1 OS=Homo sapiens GN=IFIT1 PE=1 SV=2	P09914;			Interferon-induced protein with tetratricopeptide repeats 1 OS	IFIT1	66.74	3	11	24.7522	3.941	25.7216	3.469	1.44909	2.3424	24.8214	0.60626	1.30451	4.671	0.00291	78.1065	17.966	6.0021	0.65698	1.26218	4.357	20.1016	0.37852	10.31	45.5014	21.9908	19.48	3.36137	42.55	22.37	11.8511	2.89218	8.8	75	5.08071	51.88	60.9	8.09117	15.6231	3.90039	11.6	5.792	1.61183
p14309;	3BP1_HUMAN	SH3 domain-binding protein 1 OS=Homo sapiens GN=SH3BP1 PE=1 SV=3	Q9Y3L3;			SH3 domain-binding protein 1 OS	SH3BP1	43.53	1	1	0.00117	0.001	0.574	8.9	0.00109	0.0012	0.00136	0.00113	0.00151	0.977	0.00097	3.4	0.433	0.478	0.00149	0.666	0.639	0.0016	0.00176	0.00112	0.411	0.17	0.00135	0.00137	0.000962	1.3	0.00114	0.00109	2.49	0.000569	0.000714	0.00109	0.67	0.00117	0.0011	0.00139	0.743	0.00113	0.000914
p14310;	SMBP2_HUMAN	DNA-binding protein SMUBP-2 OS=Homo sapiens GN=IGHMBP2 PE=1 SV=3	P38935;			DNA-binding protein SMUBP-2 OS	IGHMBP2	30.16	1	1	71.3	0.184	85.4	100	98.8	31.8	41.6	0.55	29.4	3.02	0.00097	2.87	190	20.7	2.22	57.8	4.85	14.1	77	17.6	146	88.5	2.34	14.8	5.83	93.2	85	33.8	2.67	6.85	47.6	14.7	27.4	36.1	78.1	41.1	16.1	0.0691	56.3
p14315;p29795;	S27A3_HUMAN	Long-chain fatty acid transport protein 3 OS=Homo sapiens GN=SLC27A3 PE=2 SV=3	Q5K4L6;			Long-chain fatty acid transport protein 3 OS	SLC27A3	66.87	2	5	0.00234	2.071	0.10856	1.256	0.00218	2.3812	1.56136	3.29	1.21151	1.32125	0.00194	0.01298	8.7	0.0042	1.26149	0.00218	10.62	0.0032	0.72776	1.35112	0.0029	0.001508	2.59135	0.61537	0.001924	0.00132	9.50114	2.27109	5.6	0.001138	2.34071	3.69109	2.25084	2.864	4.2311	2.49139	2.72103	1.64113	1.38091
p14318;	KRT81_HUMAN	Keratin, type II cuticular Hb1 OS=Homo sapiens GN=KRT81 PE=1 SV=3	Q14533; P78386; P78385; O43790; A6NCN2;			Keratin, type II cuticular Hb1 OS	KRT81	69.5	1	18	8.14	6.57	3.59	3.53	2.1	7.96	1.2	2.85	3.29	2.13	0.00097	28.8	19.7	6.49	1.57	6.1	1.53	1.23	6.67	8.24	8.14	2.09	4.34	0.00137	13.1	8.48	0.475	13	0.186	4.71	8.21	13.6	8.63	9.51	9.4	5.65	9.62	1.31	2.97
p14320;	NECA2_HUMAN		Q7Z6G3;					28.81	1	1	0.00117	0.0699	2.59	2.72	0.00109	1.45	0.00136	4.95	0.00151	5.12	0.00097	0.00649	1.82	0.0021	1.02	0.641	6.82	0.417	1.07	17.2	12.3	10.3	12.4	0.00137	27.4	10.4	4.08	0.00109	7.44	3.01	21.3	10.3	29.1	8.38	3.61	4.49	11.5	3.72	0.000914
p14325;p22819;	VAMP5_HUMAN	Vesicle-associated membrane protein 5 OS=Homo sapiens GN=VAMP5 PE=1 SV=1	O95183;			Vesicle-associated membrane protein 5 OS	VAMP5	28.07	2	3	7.099	15.801	7.16	10.54	4.77109	10.3012	10.85	16.29	17.97	10.9013	8.51097	20.2065	46.1	22.78	12.41	16.29	31.8	4.0716	2.21176	24.499	0.0029	3.32075	2.78135	2.10137	1.60096	2.71066	17.9011	9.86	11.64	7.16057	1.038	9.22109	2.85084	16.2012	8.18	2.21139	3.19103	21.7011	1.75091
p14327;	BRCC3_HUMAN		P46736;					23.79	1	1	1.12	0.001	0.00156	2.36	3.12	0.0012	0.00136	0.00113	0.00151	6.9	0.00097	0.00649	1.69	0.0021	0.00149	0.00109	5.08	0.0016	0.00176	2.66	6.69	4.01	14.4	0.00137	20.7	9.94	0.00114	0.00109	5.01	12.1	8.61	0.00109	68.3	0.00117	2.78	0.00139	5.73	2.79	8.54
p14328;p27583;	SPG7_HUMAN	Paraplegin OS=Homo sapiens GN=SPG7 PE=1 SV=2	Q9UQ90;			Paraplegin OS	SPG7	34.42	2	5	1.44117	2.021	4.03	18.65	1.97109	2.817	4.7	16.6011	0.43351	1.278	0.36097	9.26649	12.46	48.9021	2.54	8.38	0.599669	7.0816	12.92	1.701	15.5015	27.6008	88.433	4.01137	2.95096	89.8007	0.70814	0.61209	1.92	10.81	0.387714	4.59	17.5008	4.924	1.1111	0.27539	24.14	82.567	7.22091
p14341;	KIFC3_HUMAN	Kinesin-like protein KIFC3 OS=Homo sapiens GN=KIFC3 PE=1 SV=4	Q9BVG8;			Kinesin-like protein KIFC3 OS	KIFC3	29.08	1	18	136	167	161	198	132	196	170	56.8	141	145	30.1	0.00649	1.67	0.0021	56	146	146	159	87.8	83.4	64.1	32.8	48	33.9	97.5	133	136	75.8	90.9	48.2	37.4	113	81.8	177	146	171	85.3	53.3	54.4
p14342;	HDAC7_HUMAN	Histone deacetylase 7 OS=Homo sapiens GN=HDAC7 PE=1 SV=2	Q8WUI4;			Histone deacetylase 7 OS	HDAC7	26.57	1	42	315	187	456	88.3	122	285	208	31.2	168	85.5	11.7	0.00649	0.00121	0.0021	114	327	156	57.4	54.1	100	96.8	158	197	27.9	160	150	276	338	237	390	474	278	245	125	373	178	90	96.3	176
p14357;	MLKL_HUMAN	Mixed lineage kinase domain-like protein OS=Homo sapiens GN=MLKL PE=1 SV=1	Q8NB16;			Mixed lineage kinase domain-like protein OS	MLKL	23.14	1	1	916	1850	22	35.9	754	937	25	544	27.4	3.95	14.9	0.00649	0.00121	39.6	0.00149	31.9	29.3	0.0016	12.7	15.9	30.1	14.6	54.7	8.3	41	41.8	53.7	24.5	14.7	33.5	19.3	13.3	3.02	43	65.8	56.8	8.47	64.9	17
p14361;	CCDC8_HUMAN	Coiled-coil domain-containing protein 8 OS=Homo sapiens GN=CCDC8 PE=1 SV=2	Q9H0W5;			Coiled-coil domain-containing protein 8 OS	CCDC8	23.06	1	1	12	2.03	15.8	0.00122	0.00109	2.23	0.00136	0.00113	3.55	0.00125	0.00097	0.00649	3.03	2.09	0.00149	5.14	4.2	0.0016	3.27	7.44	132	442	9.48	0.71	23.4	35.1	0.00114	0.00109	75	16.7	48.5	4.1	5.81	0.00117	0.7	2.67	5.97	3.11	2.03
p14362;p21728;	LIX1L_HUMAN	LIX1-like protein OS=Homo sapiens GN=LIX1L PE=2 SV=1	Q8IVB5;			LIX1-like protein OS	LIX1L	40.45	2	28	106.31	98	86.8	151.6	82.28	90.6	121	60.7	67.5	54.78	38.45	134.006	195.64	34.679	74.97	43	156.1	37.83	60.1	101.8	136.9	106	120.2	26.8	101.9	142.3	104.6	103.77	109.4	72.5	54.76	203.1	103.7	99.4	131.4	111.1	159.2	97.9	60.6
p14363;	FEZF2_HUMAN		Q8TBJ5;					37.29	1	4	12	2.03	15.8	0.00122	0.00109	2.23	0.00136	0.00113	3.55	0.00125	0.00097	0.00649	3.03	2.24	0.00149	5.14	4.2	0.0016	3.27	7.13	132	451	9.51	0.71	23.4	35.1	0.00114	0.00109	75.8	16.7	48.5	4.1	5.81	0.00117	0.7	2.67	5.97	3.11	2.03
p14366;	ETV2_HUMAN							36.43	1	3	12	2.03	15.8	0.00122	0.00109	2.23	0.00136	0.00113	3.55	0.00125	0.00097	0.00649	3.03	2.24	0.00149	5.14	4.2	0.0016	3.27	7.49	132	451	9.51	0.71	23.4	35.1	0.00114	0.00109	76.6	16.7	48.5	4.1	5.81	0.00117	0.7	2.67	5.97	3.11	2.03
p14367;p17242;	KMT2D_HUMAN	Histone-lysine N-methyltransferase 2D OS=Homo sapiens GN=KMT2D PE=1 SV=2	O14686;			Histone-lysine N-methyltransferase 2D OS	KMT2D	23.69	2	4	430	208.03	300.8	403.001	343.001	96.63	300.001	2300	198.55	49.4012	284.001	125.006	217.03	124.24	369.001	300.14	199.2	500.002	282.27	103.59	150.7	551	50.71	68.21	52.8	56.3	125.001	121.001	167.7	38	53.29	60.5	16.81	223.001	189.7	69.07	46.27	106.11	66.83
p14371;	NPAL3_HUMAN	NIPA-like protein 3 OS=Homo sapiens GN=NIPAL3 PE=1 SV=1	Q6P499;			NIPA-like protein 3 OS	NIPAL3	25.16	1	2	6.4	3.26	13.3	38.3	0.811	4.63	16.6	10.6	7.32	10.9	1.56	9.56	3.38	3.51	1.65	7.75	25.8	18.3	17.1	31.8	9.09	19.3	16.5	7.91	11.5	7.07	12.9	14.2	4	30.2	7.06	15.4	4.1	11.6	3.46	8.37	8.34	8.75	3.33
p14380;p16467;	CCD50_HUMAN	Coiled-coil domain-containing protein 50 OS=Homo sapiens GN=CCDC50 PE=1 SV=1	Q8IVM0;			Coiled-coil domain-containing protein 50 OS	CCDC50	87.18	2	25	219.5	206	156.08	56.1	57.8	157.9	87.2	72.1	188.3	50.8	62.1	105.006	171.3	307	47.8	194.8	111.9	62	49.3	115.5	61.3	80.7	60.03	33.591	55.2	71.38	34.3	82.63	22.25	9.7	32.8	72.3	33.7	83.81	101.4	107.83	31.09	88.54	149.05
p14382;	LRRK2_HUMAN	Leucine-rich repeat serine/threonine-protein kinase 2 OS=Homo sapiens GN=LRRK2 PE=1 SV=2	Q5S007;			Leucine-rich repeat serine/threonine-protein kinase 2 OS	LRRK2	45.67	1	22	8.9	9.7	11.6	26.7	14	17.7	28.6	5.32	0.00151	0.00125	0.00097	0.00649	9.84	22.8	14.2	11.9	18.1	3.67	10	10.3	4.5	5.08	7.56	0.00137	9.35	15.9	7.44	12.4	18.6	3.47	0.000714	66.3	12.4	7.11	21.7	24.7	55.9	18.8	11.5
p14388;	MCLN3_HUMAN	Mucolipin-3 OS=Homo sapiens GN=MCOLN3 PE=2 SV=1	Q8TDD5;			Mucolipin-3 OS	MCOLN3	32.11	1	2	2.36	1.65	1.94	4.95	1.75	1.81	0.846	1.3	1.26	2.1	2.45	0.00649	1.23	5.39	1.28	7.9	4.39	1.26	2.97	0.00112	2.72	1.8	1.21	1.79	1.32	3.53	4.54	0.00109	2.94	5.31	0.000714	8.78	0.869	5.7	2.49	4.75	3.26	5.37	0.000914
p14389;	NU188_HUMAN	Nucleoporin NUP188 homolog OS=Homo sapiens GN=NUP188 PE=1 SV=1	Q5SRE5;			Nucleoporin NUP188 homolog OS	NUP188	32.11	1	2	2.36	1.65	1.94	4.95	1.75	1.81	0.846	1.3	1.26	2.1	2.45	0.00649	1.23	5.39	1.28	7.9	4.39	1.26	2.97	0.00112	2.72	1.8	1.21	1.79	1.32	3.53	4.54	0.00109	2.94	5.31	0.000714	8.78	0.869	5.7	2.49	4.75	3.26	5.37	0.000914
p14394;p14803;	K2C80_HUMAN	Keratin, type II cytoskeletal 80 OS=Homo sapiens GN=KRT80 PE=1 SV=2	Q6KB66;			Keratin, type II cytoskeletal 80 OS	KRT80	131.98	2	5	0.00234	0.002	0.00312	1.01122	0.00218	0.0024	0.00272	0.00226	0.00302	0.0025	0.00194	0.01298	0.00242	0.0042	0.00298	0.00218	0.681	0.0032	0.00352	0.00224	0.0029	0.001508	23.22	0.88537	0.749962	0.00132	0.81214	0.00218	3.55109	0.001138	0.910714	1.17109	0.821839	0.00234	0.8441	0.00278	0.00206	0.00226	1.23091
p14416;	PCX3_HUMAN	Pecanex-like protein 3 OS=Homo sapiens GN=PCNX3 PE=1 SV=2	Q9H6A9;			Pecanex-like protein 3 OS	PCNX3	20.82	1	1	0.319	0.545	0.00156	3.7	3.69	0.579	0.917	16	2.71	0.00125	3.56	0.00649	0.00121	0.0021	10.4	2.02	1.69	27.1	6.42	0.00112	0.00145	0.000754	0.00135	0.00137	0.000962	0.00066	0.00114	0.00109	0.081	0.000569	0.000714	0.00109	0.000839	0.58	0.0011	0.00139	0.00103	0.00113	0.000914
p14424;	FLRT3_HUMAN	Leucine-rich repeat transmembrane protein FLRT3 OS=Homo sapiens GN=FLRT3 PE=1 SV=1	Q9NZU0;			Leucine-rich repeat transmembrane protein FLRT3 OS	FLRT3	22.5	1	1	0.00117	2.7	0.434	1.64	4.73	4.74	3.42	2.35	2.37	3.31	0.00097	32.8	5.97	4.3	0.00149	0.952	4.64	0.0016	1.23	1.54	1.88	0.000754	0.00135	0.00137	1.46	2.21	8.25	0.354	2.15	0.000569	0.000714	1.88	0.878	2.44	2.32	0.378	1.48	0.00113	0.000914
p14430;	PPIF_HUMAN		P30405;					24.52	1	1	1.22	2.37	3.58	1.88	0.00109	0.289	0.00136	0.00113	1.52	0.339	0.00097	0.485	1.54	0.0021	1.7	0.00109	4.91	0.527	0.00176	0.822	3.5	4.78	2.09	0.00137	12.4	2.69	0.506	0.239	0.874	5.09	25.8	1.32	2.06	0.485	0.0011	0.00139	2.15	1.93	0.000914
p14455;	DGKI_HUMAN	Diacylglycerol kinase iota OS=Homo sapiens GN=DGKI PE=1 SV=1	O75912;			Diacylglycerol kinase iota OS	DGKI	22.26	1	1	0.489	0.578	0.84	1.25	0.505	2.94	3.85	0.967	1.02	3.94	0.178	0.00649	0.00121	0.0021	0.338	0.813	0.593	2.6	0.31	0.00112	3.82	0.135	3.63	0.00137	0.135	0.00066	0.00114	0.00109	0.00109	3.93	4.53	0.00109	6.99	0.00117	0.0011	0.00139	5.18	0.00113	12.6
p14475;p19798;	TSKS_HUMAN	Testis-specific serine kinase substrate OS=Homo sapiens GN=TSKS PE=1 SV=3	Q9UJT2;			Testis-specific serine kinase substrate OS	TSKS	45.33	2	5	48.2012	46.9472	37.8016	281.73	28.28	26.4012	32.1014	27.54	33.566	304.631	5.54097	24.4065	131.5	58.764	28.7015	28.1011	183.158	21.31	108.27	40.7011	16.6014	213.09	358.263	31.084	31.11	6.75066	71.836	16.71	28	78.63	42.0007	225.726	86.093	69.2012	39.8011	67.6014	38.101	61.6011	30.7009
p14492;	PKD1_HUMAN	Polycystin-1 OS=Homo sapiens GN=PKD1 PE=1 SV=3	P98161;			Polycystin-1 OS	PKD1	27.65	1	1	12.3	8.9	9.25	20.9	9.02	13.9	12.7	64.6	10.9	2.97	7.97	56.3	17.5	12	33.1	12.8	27	14	12.5	8.31	5.42	15.2	1.8	5.76	3.9	3.86	5.54	13.5	13.2	7.55	3.4	7.22	0.526	6.86	11.7	9.68	18.5	0.00113	1.6
p14494;p24310;p28124;	NXP20_HUMAN	Protein NOXP20 OS=Homo sapiens GN=FAM114A1 PE=1 SV=2	Q8IWE2;			Protein NOXP20 OS	FAM114A1	109	3	7	0.01974	3.121	1.59312	3.06422	0.00327	5.2192	3.83836	0.00339	1.57302	17.77	0.00291	13.913	1.14121	1.6242	0.00447	0.00327	8.95	0.0048	0.60052	2.601	6.19145	5.64075	20.59	9.85037	15.15	14.28	7.28114	0.07248	0.00327	19.3	5.6	0.08998	31.82	4.877	2.7861	0.80078	3.35206	4.04643	5.00183
p14498;	KAD7_HUMAN	Adenylate kinase 7 OS=Homo sapiens GN=AK7 PE=1 SV=3	Q96M32;			Adenylate kinase 7 OS	AK7	24.31	1	2	2.36	1.92	1.7	1.67	0.00109	2.69	0.00136	0.691	0.00151	8.74	0.00097	0.00649	0.00121	0.942	0.00149	0.00109	1.65	0.0016	2.71	0.765	42.7	26.1	369	2.81	10.8	0.275	1.32	1.24	0.00109	48.4	27.2	3.76	60.5	0.442	0.0181	0.00139	0.361	1.35	0.91
p14503;p23998;p27971;	STRUM_HUMAN	WASH complex subunit strumpellin OS=Homo sapiens GN=KIAA0196 PE=1 SV=1	Q12768;			WASH complex subunit strumpellin OS	KIAA0196	70.56	3	4	4.12317	2.049	2.66756	3.34244	1.46218	6.1012	3.60272	0.69526	2.91251	0.2345	1.59194	5.14649	16.0112	7.27	2.19298	2.29309	4.46367	1.2532	2.52352	0.00336	1.96945	1.04151	1.72	1.09237	0.321924	1.90866	0.00342	0.43718	1.89218	9.972	2.82871	8.147	0.647678	0.73034	2.8131	0.34878	1.43206	1.27226	0.002742
p14504;	ZNHI2_HUMAN	Zinc finger HIT domain-containing protein 2 OS=Homo sapiens GN=ZNHIT2 PE=1 SV=1	Q9UHR6; Q96EP0;			Zinc finger HIT domain-containing protein 2 OS	ZNHIT2	21.94	1	1	0.00117	0.001	0.00156	0.00122	0.00109	0.0012	0.00136	0.00113	0.00151	0.00125	0.00097	0.00649	0.00121	0.0021	0.00149	0.00109	0.000669	0.0016	0.00176	0.00112	0.00145	0.000754	0.00135	0.00137	0.000962	0.00066	0.00114	0.00109	0.00109	0.000569	0.000714	2.31	0.0731	0.00117	0.0011	0.00139	1.08	0.00113	0.000914
p14506;	KRT34_HUMAN	Keratin, type I cuticular Ha4 OS=Homo sapiens GN=KRT34 PE=2 SV=2	O76011;			Keratin, type I cuticular Ha4 OS	KRT34	26.26	1	35	6.26	36.8	9.96	36.4	63.3	46.9	70.5	38.1	30.6	9.96	46.3	0.00649	100	59.4	16.7	25.5	10.9	32.1	23.5	1.66	1.36	3.67	3.99	5.25	2.07	0.00066	7.81	5.2	6.89	0.000569	0.000714	3.26	0.0993	4.39	6.04	6.54	0.00103	5.39	0.206
p14516;p15513;	CH058_HUMAN	Uncharacterized protein C8orf58 OS=Homo sapiens GN=C8orf58 PE=2 SV=2	Q8NAV2;			Uncharacterized protein C8orf58 OS	C8orf58	40.46	2	5	28.1	14.68	37.6	66.5	7.34	11.75	3.41136	14.07	11.1	3.01125	51.46	29.0065	24.4012	5.9621	14.72	9.87109	19.01	53.9	36.23	9.75112	6.91	5.05	6.278	4.114	6.38	20.54	2.11114	2.94109	5.555	15.06	13.95	7.758	15.74	16.17	12.48	5.87139	5.56	2.101	0.258914
p14517;p24009;	MINP1_HUMAN	Multiple inositol polyphosphate phosphatase 1 OS=Homo sapiens GN=MINPP1 PE=1 SV=1	Q9UNW1;			Multiple inositol polyphosphate phosphatase 1 OS	MINPP1	65.17	2	2	14.2012	59.801	139.002	27.8012	156.001	11.8012	14.3014	10.4011	32.1015	3.22125	4.91097	3.46649	6.45	3.7521	0.74649	1.31109	3.17067	12.4016	23.4018	0.00224	0.01715	0.016554	0.6416	0.49837	0.02422	0.4272	0.00228	0.00218	0.00218	12.16	0.662	0.00218	0.123839	0.00234	0.0022	0.00278	0.00206	0.00226	0.001828
p14522;	STX5_HUMAN	Syntaxin-5 OS=Homo sapiens GN=STX5 PE=1 SV=2	Q13190;			Syntaxin-5 OS	STX5	26.7	1	1	0.135	0.41	0.00156	0.75	0.00109	1.69	2.53	0.408	1.69	3.13	0.00097	0.00649	0.00121	0.0021	0.00149	0.00109	5.53	0.0016	2.05	0.00112	1.35	0.000754	4.23	0.00137	3.53	0.00066	0.316	0.984	2	0.000569	6.04	5.73	0.795	0.182	0.0011	0.00139	8.69	0.00113	0.000914
p14523;	YU007_HUMAN		A8MWV9;					22.64	1	1	9.81	13.3	10.8	28.6	9.88	21.7	24.8	13.3	11.9	6.98	8.95	0.00649	2.13	0.979	4.17	9.7	33.1	7.23	20.8	12.2	25.9	17	43.4	12	25.6	33.3	27.9	9.77	43.9	34.2	5.96	84.1	54.3	43.2	41.9	34.3	70.8	61.6	32.4
p14536;p29886;	SNED1_HUMAN	Sushi, nidogen and EGF-like domain-containing protein 1 OS=Homo sapiens GN=SNED1 PE=2 SV=2	Q8TER0;			Sushi, nidogen and EGF-like domain-containing protein 1 OS	SNED1	60.15	2	2	11.94	1.351	20.941	2.18122	7.17109	20.8012	10.3	8.217	9.074	22.616	11.201	0.01298	36.09	26.34	41.5015	13.2011	77.545	32.4016	70.6018	41.164	423.48	168.483	1950.77	31.3014	145.862	81.579	81.1011	39.7	29.5011	262.15	219.04	63.8011	668.001	19.6012	34.3011	20.8014	160.001	49.8011	65.456
p14547;	TBC20_HUMAN	TBC1 domain family member 20 OS=Homo sapiens GN=TBC1D20 PE=1 SV=1	Q96BZ9;			TBC1 domain family member 20 OS	TBC1D20	20.05	1	1	18.9	2.33	29.9	0.00122	18.7	8.58	15.8	0.00113	8.72	2.56	0.00097	0.00649	13.1	0.0021	0.00149	4.29	10.1	0.0016	3.94	5.64	8.35	7.77	2.2	0.00137	6.24	4.55	0.00114	6.27	4.22	0.000569	7.9	15	6.19	8	13.2	10.3	10.3	1.79	5.58
p14548;	M2GD_HUMAN		Q9UI17;					22.62	1	2	14.2	11.3	18.3	12.8	7.24	0.0012	6.59	2.29	1.47	8.19	3.94	5.38	70.8	15.9	5.78	0.00109	20.5	3.5	4.88	26.1	25.1	24.5	16.4	2.76	22.9	31.1	24.9	0.477	0.00109	13.5	59.1	31.9	21.4	0.00117	22.1	9.42	0.00103	15.5	9.22
p14551;p24154;	SYWM_HUMAN	Tryptophan--tRNA ligase, mitochondrial OS=Homo sapiens GN=WARS2 PE=1 SV=1	Q9UGM6;			Tryptophan--tRNA ligase, mitochondrial OS	WARS2	27.54	2	2	1.02117	0.002	6.96	0.00244	0.00218	1.3612	0.00272	0.00226	0.82251	0.45225	0.00194	7.09649	4.73121	0.7131	0.00298	3.64109	0.473669	1.7516	0.00352	3.03	1.86	1.05075	5.41	0.00274	6.76	2.72066	0.79414	2.487	2.79109	9.24	5.98	1.73	5.32	3.48	1.9511	2.72139	3.75103	4.87113	7.66
p14557;	HYAS1_HUMAN		Q92839;					50.52	1	27	10.9	24	16	9.75	2.92	17.5	9.71	0.00113	8.18	18.5	0.00097	0.00649	51.9	27.1	0.00149	12.3	16.5	0.0016	0.00176	20.4	18	13.2	43.8	2.94	37.3	32.8	23.6	5.69	6.64	56.8	38.7	44.3	46.1	33.1	36.6	39.4	26.7	35.6	21.5
p14560;	NRX3A_HUMAN	Neurexin-3 OS=Homo sapiens GN=NRXN3 PE=1 SV=4	Q9Y4C0; Q9HDB5;			Neurexin-3 OS	NRXN3	28.97	1	4	139	24.1	75.5	3.61	15.9	24.6	26.1	26.8	26.9	6.34	67.8	0.00649	3.15	19.5	10	47.3	8.24	6.49	4.81	6.19	4.47	0.000754	2.53	0.00137	3.67	0.00066	4.48	13.1	1.95	17.3	4.95	1.91	0.402	6.87	13.6	4.21	2.51	2.44	1.8
p14566;p15213;	FAKD5_HUMAN		Q7L8L6;					43.39	2	3	32.37	2.421	15.32	3.47122	3.08109	1.8512	3.89136	1.31113	1.14151	0.0025	3.76097	0.01298	7.32	53.14	18.7015	2.012	2.52067	15	0.33676	2.072	7.07	2.42075	12.07	0.00274	2.668	100.54	0.00228	6.12	2.736	26.79	6.05	19.7011	26.1	1.67117	1.0311	2.15139	13.46	7.05	1.72091
p14567;p23359;	RM20_HUMAN	39S ribosomal protein L20, mitochondrial OS=Homo sapiens GN=MRPL20 PE=1 SV=1	Q9BYC9;			39S ribosomal protein L20, mitochondrial OS	MRPL20	50.1	2	32	135.242	115.38	267.1	394	128.001	105.7	83.5	352	225.9	64.7	1289	0.01298	867	417.4	493	326.2	216	1005	497.8	244	11.0015	212.5	64.7014	58.3	125.8	136.5	64.3	155	44.9	49.27	70.4	204.1	80.63	366	248	238.9	141.5	445.4	291.4
p14572;	C2TA_HUMAN		P33076;					20.62	1	1	41.6	16.7	20.3	89.1	17.4	152	3.19	22.8	12.4	77.3	103	0.00649	0.00121	46.3	3.72	9.2	87.6	39	18.4	36	54.7	113	40.3	36.7	121	87.2	43.1	29.4	20.3	0.000569	29.2	3.71	13.3	17.2	55.5	54.7	2.19	22.8	4.32
p14575;	MET24_HUMAN	Methyltransferase-like protein 24 OS=Homo sapiens GN=METTL24 PE=2 SV=1	Q9BQ50; Q5JXM2;			Methyltransferase-like protein 24 OS	METTL24	26.06	1	3	1.58	5.78	3.45	1	2.3	0.397	4.16	0.345	0.137	0.565	3.27	0.00649	0.00121	6.97	6.63	1.9	2.43	0.0016	1.11	1.22	7.13	0.376	12.5	0.00137	8.46	9.35	1.63	3.95	0.603	0.681	3.9	2.84	11.3	1.87	2.67	1.61	2.6	2.03	2.22
p14581;	MK15_HUMAN	Mitogen-activated protein kinase 15 OS=Homo sapiens GN=MAPK15 PE=1 SV=1	Q8TD08;			Mitogen-activated protein kinase 15 OS	MAPK15	50.65	1	38	11.8	3.54	11.2	14.7	4.12	8.99	13.4	7.37	10.2	0.00125	24.8	0.00649	81.7	5.05	22.2	11.5	18.7	4.91	12.9	5.14	17.6	5.97	15.4	7.54	11.2	10.8	4.32	3.43	15	10.4	11.4	19.4	19.7	23.2	11.5	17.1	11.2	18.8	16.3
p14599;p17066;	SGCB_HUMAN	Beta-sarcoglycan OS=Homo sapiens GN=SGCB PE=1 SV=1	Q16585;			Beta-sarcoglycan OS	SGCB	105.93	2	4	0.887	2.506	1.585	2.85	6.75	2.031	0.71736	11.39	3.06	1.14125	2.027	0.01298	0.00242	3.3621	3.42149	0.55609	1.27067	8	6.54176	1.893	2.87145	0.001508	3.38	0.17537	1.57	0.00132	3.932	2.518	0.09969	0.001138	0.001428	4.007	0.891839	5.6	1.0111	3.51	2.78103	0.906	2.246
p14607;	ZFPL1_HUMAN	Zinc finger protein-like 1 OS=Homo sapiens GN=ZFPL1 PE=1 SV=2	O95159;			Zinc finger protein-like 1 OS	ZFPL1	28.65	1	1	0.00117	0.001	0.00156	0.00122	0.00109	0.0012	0.00136	0.00113	0.00151	0.00125	0.00097	0.00649	0.00121	0.0021	0.00149	0.00109	3.1	0.0016	0.00176	3.37	8.12	3.29	7.62	0.00137	6.67	3.55	0.00114	0.00109	7.82	3.31	3.77	8.04	0.933	2.81	1.73	2.94	10	4.49	2.32
p14642;	RAB44_HUMAN		Q7Z6P3;					22.4337	1	2	479	313	237	645	415	426	536	1.86	0.00151	1840	1790	0.00649	14.2	1380	1200	431	632	2250	1620	401	61.4	31.9	157	275	112	31.8	44.2	49.1	59.6	0.194	139	2.86	44.4	1790	9.51	319	0.945	375	235
p14646;	CHMP5_HUMAN	Charged multivesicular body protein 5 OS=Homo sapiens GN=CHMP5 PE=1 SV=1	Q9NZZ3;			Charged multivesicular body protein 5 OS	CHMP5	39.06	1	23	33.4	36.3	32.3	39.1	29	45.7	52.4	36.4	46.7	8.08	0.00097	0.00649	0.00121	22.4	35.7	26.9	56.3	0.0016	45.7	32.2	30.7	17.8	47.8	18.7	21.5	19.6	0.00114	24.6	0.00109	26	23.7	96.9	29.1	54.9	69.3	36.8	75.4	51.3	14.3
p14652;p27935;	ADX_HUMAN	Adrenodoxin, mitochondrial OS=Homo sapiens GN=FDX1 PE=1 SV=1	P10109;			Adrenodoxin, mitochondrial OS	FDX1	56.48	2	3	4.26	1.591	11.15	0.72522	0.00218	2.472	2.53136	0.00226	1.18151	1.123	1.31097	22.26	1.39121	0.1751	0.37249	1.45109	0.001338	0.0032	0.00352	2.27112	0.11345	0.001508	4.22135	0.00274	6.7747	43.151	0.00228	0.00218	0.00218	1.89057	5.752	1.42109	12.736	0.00234	2.3111	1.44139	0.17003	0.49113	2.23091
p14654;p21381;	MILK2_HUMAN	MICAL-like protein 2 OS=Homo sapiens GN=MICALL2 PE=1 SV=1	Q8IY33;			MICAL-like protein 2 OS	MICALL2	28.82	2	19	148.4	180.8	174.1	210.2	135.4	202.75	173.35	60.87	165.1	151.57	37.92	0.01298	42.3012	22.1021	69.3	156.6	166.7	173.6	102.9	113.8	64.773	59.6	112.8	41.87	120.6	144.5	162	96.6	100.6	87.6	64.9	174	91.2	229.7	178	198.3	139.9	80.6	65.1
p14655;	B3GT6_HUMAN	Beta-1,3-galactosyltransferase 6 OS=Homo sapiens GN=B3GALT6 PE=1 SV=2	Q96L58;			Beta-1,3-galactosyltransferase 6 OS	B3GALT6	22.91	1	2	0.00117	0.001	0.00156	0.00122	0.00109	0.0012	0.00136	0.00113	0.00151	0.00125	0.00097	0.00649	0.00121	0.0021	0.00149	0.00109	0.000669	0.0016	0.00176	0.00112	0.00145	0.000754	0.00135	0.00137	0.000962	0.00066	0.00114	0.00109	0.00109	0.000569	0.000714	0.00109	0.000839	0.00117	0.0011	0.00139	0.00103	0.00113	0.000914
p14669;	KDM7A_HUMAN	Lysine-specific demethylase 7A OS=Homo sapiens GN=KDM7A PE=1 SV=2	Q6ZMT4;			Lysine-specific demethylase 7A OS	KDM7A	34.45	1	5	6.99	1.92	5.35	13.1	18.7	9.61	22	1.69	11.1	0.507	6.27	0.00649	0.00121	0.392	21.9	10.5	10.5	11.4	9.28	0.00112	2.83	1.09	1.88	4.22	0.0489	1.62	0.00114	0.00109	2.97	0.000569	6.25	10.9	0.804	0.00117	0.0011	0.00139	0.00103	4.05	0.000914
p14670;	PRIC1_HUMAN		Q96MT3;					31.28	1	3	3.63	3.66	9.07	1.82	0.00109	1.58	5.02	0.293	1.07	1.94	0.00097	0.00649	0.00121	0.0021	0.00149	0.00109	3.43	0.0016	0.00176	15.1	13.2	11.5	9.93	1.72	25.6	17	1.17	18.8	14.7	28.8	16.5	49.8	27.8	16.7	13.3	15.6	41.5	19.1	19.4
p14675;p27490;	RM19_HUMAN	39S ribosomal protein L19, mitochondrial OS=Homo sapiens GN=MRPL19 PE=1 SV=2	P49406;			39S ribosomal protein L19, mitochondrial OS	MRPL19	30.89	2	4	0.59217	0.002	1.07156	1.15122	0.25109	1.1112	0.00272	0.25213	0.00302	4.26125	1.63097	4.64649	1.14121	0.4891	0.23649	1.03109	0.906669	0.0032	0.66776	0.9671	1.08145	1.73075	2.018	0.00274	3.12096	1.15066	0.05844	1.39109	2.72109	3.96	2.57071	10.85	4.013	3.36117	1.2611	0.30239	7.058	0.94113	0.695914
p14676;	K895L_HUMAN		Q68EN5;					48.49	1	2	29.7	21.4	24.2	10.7	17.5	21.5	17.8	19.9	12.4	3.85	17.9	0.00649	3.45	6.43	26.1	15.7	6.23	2.47	14.5	8.42	28.8	32.4	54.3	0.00137	4.61	1.48	9.72	10.5	15.6	0.894	6.7	1.64	14.6	1.37	15.6	5.56	1.41	2.39	2.85
p14685;p20169;p21009;p21459;	IQEC3_HUMAN	IQ motif and SEC7 domain-containing protein 3 OS=Homo sapiens GN=IQSEC3 PE=2 SV=3	Q9UPP2;			IQ motif and SEC7 domain-containing protein 3 OS	IQSEC3	29.5412	4	4	59.0612	72.791	28.5016	83.3324	27.9311	53.8212	37.0027	9.80226	8.09453	22.3038	0.00388	0.02596	0.00484	3.6063	2.19447	14.3222	110.901	1.1548	52.9053	9.02224	31.3914	58.5808	68.3314	694.866	41.461	20.7913	81.3911	19.7822	3.63327	533.877	15.3507	86.2211	30.2708	42.1023	75.9511	34.3028	14.386	24.5323	22.1018
p14693;	RCOR1_HUMAN	REST corepressor 1 OS=Homo sapiens GN=RCOR1 PE=1 SV=1	Q9UKL0; Q9P2K3;			REST corepressor 1 OS	RCOR1	57.62	1	1	0.00117	0.001	0.00156	0.00122	0.00109	0.0012	0.00136	0.00113	0.00151	0.00125	0.00097	0.00649	0.00121	0.0021	0.00149	0.00109	0.7	0.0016	0.00176	1.21	0.844	0.000754	2.36	0.00137	2.05	5.29	0.00114	0.00109	0.195	0.825	7.95	1.02	3.98	0.186	0.0011	0.00139	5.28	0.114	0.0791
p14696;p20046;	GGCT_HUMAN	Gamma-glutamylcyclotransferase OS=Homo sapiens GN=GGCT PE=1 SV=1	O75223;			Gamma-glutamylcyclotransferase OS	GGCT	42.63	2	3	8.00117	11.573	5.1	5.12	2.65109	0.0024	1.94136	3.47113	0.87351	6.75	0.00194	0.01298	19.76	2.0721	3.759	3.89	21.79	3.333	5.82176	4.41	11.62	11.55	29.5	8.63	4.17	16.28	3.95	0.30809	3.035	8.93	7.15	2.87109	5.06	3.301	2.4	6.30139	5.854	2.89113	0.814
p14697;	MCUR1_HUMAN	Mitochondrial calcium uniporter regulator 1 OS=Homo sapiens GN=MCUR1 PE=1 SV=1	Q96AQ8;			Mitochondrial calcium uniporter regulator 1 OS	MCUR1	22.84	1	1	0.00117	1.94	0.875	3.08	4.44	2.16	4.9	4.77	1.43	0.00125	0.959	0.00649	4.47	0.0021	5.85	0.58	0.000669	6.73	0.00176	0.142	0.00145	0.194	0.0773	0.00137	0.437	0.331	0.00114	2.09	4.15	1.86	0.163	5.44	1.51	0.684	2.94	1.61	6.73	1.38	4.1
p14706;p22295;	KPB1_HUMAN	Phosphorylase b kinase regulatory subunit alpha, skeletal muscle isoform OS=Homo sapiens GN=PHKA1 PE=1 SV=2	P46020;			Phosphorylase b kinase regulatory subunit alpha, skeletal muscle isoform OS	PHKA1	45.14	2	6	15.38	14.12	13.9	13.25	11.981	23.3	29.3	2.51113	19.49	0.5211	2.626	0.01298	0.00242	0.0042	9.62149	19.98	10.99	9.4	3.78176	6.8	0.428	0.001508	0.0027	0.00274	2.6261	0.907	2.683	7	6.52	1.585	4.15	2.414	11.12	10.71	16.54	2.134	1.85103	3.22	5.26
p14713;	HPBP1_HUMAN	Hsp70-binding protein 1 OS=Homo sapiens GN=HSPBP1 PE=1 SV=1	Q9NZL4;			Hsp70-binding protein 1 OS	HSPBP1	32.02	1	1	1.56	1.73	0.00156	0.00122	0.779	0.737	0.00136	0.00113	1.71	0.432	1.12	7.71	6.88	2.4	0.00149	5.11	0.852	3.49	0.00176	1.51	0.00145	0.971	6.69	1.23	1.71	0.907	0.437	1.36	0.813	0.000569	1.9	1.16	0.626	2.41	1.51	1.23	0.00103	1.64	1.86
p14714;	SARM1_HUMAN	Sterile alpha and TIR motif-containing protein 1 OS=Homo sapiens GN=SARM1 PE=1 SV=1	Q6SZW1;			Sterile alpha and TIR motif-containing protein 1 OS	SARM1	20.02	1	1	22.6	9.71	32.1	14.6	2.63	13.3	10.4	2.27	8.57	23.4	1.1	0.00649	0.00121	11.8	0.00149	7.85	40.8	0.0016	14	34.1	40.9	45.5	50.2	0.00137	30.6	90.1	14.7	43.3	7.54	64.5	122	0.14	26.8	37.9	28	0.158	27.4	24.6	58.9
p14716;	LPH_HUMAN		P09848;					24.83	1	2	41.5	44.6	56.3	18.2	15.6	37.3	41.1	81.9	38.9	18.5	2.19	1.44	15.6	43.3	11.5	13.9	47.8	13	16.1	36.6	47.8	99.4	171	6.08	119	73.1	58.7	113	32.7	16.8	48	173	51.9	87.8	123	81.8	97.9	124	123
p14723;	ANTR2_HUMAN	Anthrax toxin receptor 2 OS=Homo sapiens GN=ANTXR2 PE=1 SV=5	P58335;			Anthrax toxin receptor 2 OS	ANTXR2	21.91	1	1	29	6.94	28	7.01	13.3	5.18	19.1	14.4	10.2	0.00125	0.94	0.00649	19.6	10	10.8	13.2	11	9.71	3.18	4.61	2.57	0.000754	3.57	0.00137	0.000962	0.843	4.86	11.6	6.36	0.000569	0.000714	7.24	0.644	6.97	12.9	7.43	1.13	3.14	0.000914
p14732;	RAD54_HUMAN		Q92698;					20.35	1	1	233	82.1	426	827	119	126	41.4	2250	187	472	336	0.00649	7.18	44.6	28.4	80	146	19.9	1400	126	758	833	153	7090	148	216	108	453	18100	237	406	832	114	180	151	869	109	364	57.2
p14737;	MSD4_HUMAN	Myb/SANT-like DNA-binding domain-containing protein 4 OS=Homo sapiens GN=MSANTD4 PE=1 SV=1	Q8NCY6;			Myb/SANT-like DNA-binding domain-containing protein 4 OS	MSANTD4	37.15	1	2	44.5	18.5	29.4	22.2	73.1	15.7	49.9	473	49.7	7.47	18.3	108	13.6	28.2	14.7	18.5	13.9	81.2	26.4	7.97	0.00145	8.08	3.75	0.00137	6.15	6.85	25.2	11.7	4.03	0.151	0.344	2.2	0.0343	11.1	11.8	3.12	1.39	0.108	0.061
p14740;	EFNB2_HUMAN	Ephrin-B2 OS=Homo sapiens GN=EFNB2 PE=1 SV=1	P52799;			Ephrin-B2 OS	EFNB2	20.01	1	1	17.5	25.9	31.6	49.3	1.65	37.9	55.3	3.89	13.1	26.5	8.96	0.00649	0.00121	16.7	22.4	16.3	47.2	11.4	29.4	23.6	83.5	28.8	117	15.4	66.6	24.4	79.7	18.7	45.6	159	117	66.6	118	23.4	29.2	11	41	55	20.1
p14741;p16793;p29988;	NUP54_HUMAN	Nucleoporin p54 OS=Homo sapiens GN=NUP54 PE=1 SV=2	Q7Z3B4;			Nucleoporin p54 OS	NUP54	41.59	3	10	2.90717	4.251	8.11156	6.52922	0.00327	3.4612	5.22136	0.17826	3.93751	8.10125	0.64094	72.913	35.8712	11.5042	5.31149	2.53809	10.589	0.4182	6.367	17.98	41.68	15.13	29.22	1.25274	35.91	9.87066	11.7711	7.28109	10.31	41.223	33.99	20.21	28.99	13.2612	14.78	5.82139	14.26	2.86613	2.745
p14747;p28588;	PURA1_HUMAN	Adenylosuccinate synthetase isozyme 1 OS=Homo sapiens GN=ADSSL1 PE=1 SV=1	Q8N142;			Adenylosuccinate synthetase isozyme 1 OS	ADSSL1	39.56	2	2	2.771	1.721	0.10256	0.11222	0.00218	0.886	0.00272	0.00226	1.23151	3.32	0.22297	1.39649	1.14121	1.6621	0.76349	0.1702	0.203669	0.0032	0.60076	6.83112	8.32	6.69075	1.60135	4.74137	5.742	4.67	7.238	0.66609	2.16109	7.262	1.229	9.95109	6.4805	8.78117	4.8711	6.00139	3.81103	7.02113	1.22091
p14749;	DDX24_HUMAN	ATP-dependent RNA helicase DDX24 OS=Homo sapiens GN=DDX24 PE=1 SV=1	Q9GZR7;			ATP-dependent RNA helicase DDX24 OS	DDX24	36.58	1	1	0.00117	0.001	0.00156	3.45	13.4	18.6	16.4	8.66	10.5	0.00125	6.87	0.00649	0.00121	2.25	0.00149	3.22	2.91	2.15	31	2.01	0.00145	0.000754	4.31	0.00137	0.000962	0.00066	0.00114	3.6	103	0.000569	0.000714	5.84	0.000839	3.06	2.15	0.19	0.158	3.51	1.55
p14750;	ZN234_HUMAN	Zinc finger protein 234 OS=Homo sapiens GN=ZNF234 PE=2 SV=3	Q14588;			Zinc finger protein 234 OS	ZNF234	27.59	1	11	271	56.8	133	48.1	371	59.3	217	780	214	12.1	57.2	0.00649	175	267	60.9	417	64.5	151	93.4	33.8	35.9	74.9	53.8	13.8	41.3	10.7	156	84.8	42.5	4.36	17.6	36.3	25.7	122	96.8	80.9	6.48	67.6	13.7
p14753;	PRI1_HUMAN		P49642;					20.96	1	2	0.00117	7.59	0.00156	0.00122	11.4	0.0012	0.00136	0.00113	0.00151	0.00125	0.00097	0.00649	0.00121	0.0021	0.644	0.427	2.87	0.0016	0.00176	0.00112	0.00145	0.000754	0.00135	0.00137	0.000962	0.00066	0.00114	0.00109	0.318	0.161	0.000714	0.752	0.371	0.106	0.597	0.622	0.00103	6.97	0.000914
p14760;	HTRA4_HUMAN	Serine protease HTRA4 OS=Homo sapiens GN=HTRA4 PE=2 SV=1	P83105;	ECM Regulators	Matrisome-associated	Serine protease HTRA4 OS	HTRA4	21.7537	1	2	4.24	1.92	5.4	0.142	0.687	3.16	2.64	1.03	1.57	10.9	0.682	0.00649	0.00121	0.0021	0.797	0.00109	13.9	1.13	3.26	7.77	17	12.5	9.85	3.22	26.1	19.9	12.8	1.35	7.08	21.1	15.1	15.6	42.4	12.5	4.08	5.01	10.8	0.00113	3.03
p14766;	DJC17_HUMAN		Q9NVM6;					30.84	1	2	53	71.6	61.1	35.6	18.2	54.2	28.2	59.8	43	28.3	0.00097	0.00649	72.6	23.6	0.00149	0.00109	62	0.0016	12.9	35.2	37.5	15.2	24.5	3.23	57.1	21.2	46.9	27.3	33.6	3.13	27.8	27	29.9	51.2	61.6	22.1	37.4	8.79	17.1
p14770;	LRC4B_HUMAN	Leucine-rich repeat-containing protein 4B OS=Homo sapiens GN=LRRC4B PE=2 SV=3	Q9NT99; Q9HCJ2; Q9HBW1;			Leucine-rich repeat-containing protein 4B OS	LRRC4B	30.34	1	45	69.1	51.7	77	97.8	88.6	57.2	94.9	32.4	84.9	39.6	27.9	0.00649	0.00121	26.2	62.3	46.9	90.8	55.9	63.1	40.3	71.7	43.7	48.9	18.7	87.3	48.6	47	48.9	79.6	19.4	12.3	109	49.4	31.1	79.3	94.6	21.1	41.7	32.5
p14774;	CK5P3_HUMAN	CDK5 regulatory subunit-associated protein 3 OS=Homo sapiens GN=CDK5RAP3 PE=1 SV=2	Q96JB5;			CDK5 regulatory subunit-associated protein 3 OS	CDK5RAP3	46.79	1	2	0.00117	0.942	0.00156	0.245	0.00109	0.0012	0.00136	0.00113	0.00151	4.12	0.00097	0.00649	0.00121	0.0021	0.561	0.00109	3.87	0.0016	1.05	4.85	9.36	4.71	7.69	0.00137	14.4	10.6	4.73	3.01	6.7	1.92	2.5	6.55	9.66	4.31	2.77	0.00139	12.1	1.6	0.821
p14779;	CCD40_HUMAN	Coiled-coil domain-containing protein 40 OS=Homo sapiens GN=CCDC40 PE=2 SV=2	Q4G0X9;			Coiled-coil domain-containing protein 40 OS	CCDC40	29.34	1	2	0.00117	0.001	0.00156	0.00122	0.00109	0.0012	0.00136	0.00113	0.00151	0.00125	0.00097	0.00649	0.00121	0.0021	0.00149	0.00109	0.000669	0.0016	0.00176	0.0524	12.9	0.000754	0.00135	0.00137	0.000962	33.4	0.00114	2.36	0.00109	0.000569	0.000714	0.00109	0.000839	0.00117	0.0011	0.00139	1.79	0.00113	0.000914
p14780;	ABCD4_HUMAN		O14678;					22.32	1	1	1.24	2.47	1.88	3.42	1.72	5.67	7.77	0.394	3.4	3.81	1.76	7.26	8.42	2.01	2.2	3.1	7.38	1.39	4.26	3.3	6.46	3.31	7.17	0.968	5.74	0.279	3.42	0.056	5.45	10.8	12.1	0.842	7.75	3.2	3.21	0.00139	2.38	0.00113	0.000914
p14781;	TTC17_HUMAN		Q9Y2B0; Q96AE7;					20.44	1	1	0.00117	0.001	0.00156	0.545	0.00109	0.0012	0.00136	0.00113	0.00151	6.34	0.00097	0.00649	0.00121	1.72	0.00149	2.3	13.5	0.0016	0.842	14	32.7	11.6	29.6	3.18	21.9	26.6	8.04	0.00109	19.8	12.7	9.56	34.3	112	20.7	4.45	8.77	36.8	21.7	0.000914
p14785;	TLR8_HUMAN	Toll-like receptor 8 OS=Homo sapiens GN=TLR8 PE=1 SV=1	Q9NR97;			Toll-like receptor 8 OS	TLR8	31.77	1	1	0.00117	0.001	0.00156	0.00122	1.09	0.0012	0.00136	0.00113	0.00151	0.00125	0.00097	0.00649	0.00121	0.0021	0.00149	0.00109	0.000669	2.86	0.00176	1.35	0.00145	0.000754	0.00135	0.00137	0.000962	0.00066	0.00114	0.00109	0.00109	0.000569	0.000714	0.00109	0.000839	0.00117	0.0011	0.00139	0.00103	0.00113	0.000914
p14786;	LRC17_HUMAN	Leucine-rich repeat-containing protein 17 OS=Homo sapiens GN=LRRC17 PE=2 SV=1	Q9Y2I1; Q8N6Y2; Q86VH4; P51884;			Leucine-rich repeat-containing protein 17 OS	LRRC17	31.65	1	1	6.06	3.66	0.00156	0.00122	0.00109	2.51	4.02	3.69	2.79	1.65	0.00097	0.00649	2.64	3.31	2.99	22.7	4.83	0.0016	0.00176	0.00112	0.00145	0.000754	0.00135	0.00137	2.17	0.00066	0.00114	0.273	0.00109	0.000569	3.62	1.16	1.04	0.00117	0.0011	0.172	0.00103	0.00113	0.000914
p14788;p16079;	GRIP1_HUMAN	Glutamate receptor-interacting protein 1 OS=Homo sapiens GN=GRIP1 PE=1 SV=3	Q9Y3R0; Q9C0E4;			Glutamate receptor-interacting protein 1 OS	GRIP1	24.11	2	7	146.3	12.201	100	19.9012	251	17.8012	346.5	253	41.5015	1.01125	13.501	0.01298	0.00242	1.4021	116.2	34.8011	49.72	215.8	41.6	4.75112	0.11245	5.03075	2.42135	0.00274	0.096962	0.00132	16.11	7.49109	27.8	0.001138	0.103714	5.106	0.001678	38.8	45.5	5.53	0.00206	15.52	0.001828
p14789;	VWA3B_HUMAN	von Willebrand factor A domain-containing protein 3B OS=Homo sapiens GN=VWA3B PE=1 SV=3	Q502W6;	ECM Glycoproteins	Core matrisome	von Willebrand factor A domain-containing protein 3B OS	VWA3B	29.53	1	2	0.00117	0.001	0.00156	0.00122	0.00109	5.19	15.9	7.28	0.00151	0.00125	7.38	0.00649	2.46	0.0021	16.5	2.09	5.42	9.53	5.58	0.00112	0.665	0.000754	1.47	0.00137	0.000962	0.00066	5.97	0.00109	2.86	0.000569	0.000714	0.00109	0.195	0.00117	0.0011	0.00139	0.00103	0.00113	0.000914
p14799;p23552;p25563;p27351;p28237;	HUWE1_HUMAN	E3 ubiquitin-protein ligase HUWE1 OS=Homo sapiens GN=HUWE1 PE=1 SV=3	Q7Z6Z7;			E3 ubiquitin-protein ligase HUWE1 OS	HUWE1	28.6337	5	7	3.62734	0.836	1.18624	25.619	26.9044	5.2644	13.8341	0.00565	9.44851	6.67625	3.65514	8.39947	12.4482	1.0784	1.12037	1.64318	8.50067	3.3191	2.98528	2.78712	10.8914	7.88475	7.574	4.54174	5.12396	4.31132	7.00328	0.26236	23.3281	6.62114	7.70771	7.014	8.17084	8.187	2.7892	1.39778	2.56483	2.23983	0.148656
p14804;p28091;p29652;	TIM13_HUMAN	Mitochondrial import inner membrane translocase subunit Tim13 OS=Homo sapiens GN=TIMM13 PE=1 SV=1	Q9Y5L4;			Mitochondrial import inner membrane translocase subunit Tim13 OS	TIMM13	74.54	3	11	7.51117	11.575	6.943	2.07244	1.19218	9.291	3.02272	1.14226	16.02	15.57	0.00291	71.713	3.10242	15.1042	5.46149	16.2911	7.58367	0.8802	3.04352	9.27112	0.7629	23.35	5.95135	1.50274	4.56896	24.2007	17.37	10.3211	8.07109	28.66	39.89	7.24109	2.67684	10.2112	8.13	6.02039	15.171	3.11213	10.004
p14817;	RGN_HUMAN	Regucalcin OS=Homo sapiens GN=RGN PE=1 SV=1	Q15493;			Regucalcin OS	RGN	20.22	1	2	13.9	42.1	22.8	121	80.6	68.6	138	42.3	46.2	12.8	78.1	0.00649	0.00121	33	90	60.4	117	70.4	66.4	29.3	12.8	9.94	10	14.6	31.1	12.3	60	21.3	82.2	11.5	2.88	77.8	13.9	52	56.6	50.7	26.5	40.5	16.7
p14819;p16251;	DOC10_HUMAN	Dedicator of cytokinesis protein 10 OS=Homo sapiens GN=DOCK10 PE=1 SV=3	Q96BY6;			Dedicator of cytokinesis protein 10 OS	DOCK10	105.23	2	5	63.7012	28.841	33.834	35.0012	38.2011	19.4012	49.9014	44.8011	68.7015	17.436	1.98097	6.52	1.48	0.4611	7.52149	17.9011	17.319	9.3816	6.06176	74.32	10.022	41.231	20.2921	1.58137	12.646	16.05	14.9011	24.1011	7.7288	8.37	6.4388	15.6	9.04084	74.649	26.361	19.2014	0.52803	14.9011	3.787
p14820;	CIP4_HUMAN	Cdc42-interacting protein 4 OS=Homo sapiens GN=TRIP10 PE=1 SV=3	Q15642;			Cdc42-interacting protein 4 OS	TRIP10	45.12	1	3	5.86	7.91	4.98	7.51	0.959	3.3	24.6	1.12	29.1	3.78	28.3	129	201	40.2	41.6	2.75	2.6	18.7	70.4	3.53	6.95	3.98	1.37	0.136	6.86	4.16	10.6	45.7	71.1	0.812	3.06	1.59	4	5.1	1.12	8.63	2.27	0.374	2.39
p14830;p22146;	LIPA1_HUMAN	Liprin-alpha-1 OS=Homo sapiens GN=PPFIA1 PE=1 SV=1	Q13136;			Liprin-alpha-1 OS	PPFIA1	26.21	2	7	14.96	24.2	23.8	13.42	7.62109	20.82	17.8014	0.4776	17.7015	11.13	0.51897	0.01298	0.54721	0.0042	0.06579	16.49	40.36	0.0032	6.544	21.73	153.01	64.5	544.001	1.879	57.9	23	17.8011	5.98109	5.76	94.7	79.67	10.08	219.8	14.08	20.6	8.867	3.479	6.57	20.74
p14836;	SRGP2_HUMAN	SLIT-ROBO Rho GTPase-activating protein 2 OS=Homo sapiens GN=SRGAP2 PE=1 SV=2	O75044;			SLIT-ROBO Rho GTPase-activating protein 2 OS	SRGAP2	25.51	1	1	4.21	7.81	0.345	13.1	0.00109	13.3	9.83	0.00113	0.179	7.45	2.18	0.00649	15.8	8	2.23	2.44	13.2	0.0016	7.75	24	22.9	0.83	22	0.679	0.147	2.08	12	10.3	12.7	3.54	4.47	25.5	28	0.157	18.1	12.9	28.6	18.2	0.000914
p14843;p22141;	DD19A_HUMAN	ATP-dependent RNA helicase DDX19A OS=Homo sapiens GN=DDX19A PE=1 SV=1	Q9UMR2; Q9NUU7;			ATP-dependent RNA helicase DDX19A OS	DDX19A	40.78	2	2	0.54317	101.001	93.2016	5.27122	443.001	19.1012	0.00272	0.00226	0.00302	11.2012	54.001	0.01298	0.00242	0.0042	8.84149	8.27109	4.23	7.4616	20.1018	95.878	13.644	19.1008	45.8013	15.6014	12.273	8.53066	41.6011	80.0011	25.64	0.142569	5.633	77.11	11.37	107.39	2.2611	241.001	65.48	28.86	111.001
p14844;	JAM2_HUMAN	Junctional adhesion molecule B OS=Homo sapiens GN=JAM2 PE=1 SV=1	P57087;			Junctional adhesion molecule B OS	JAM2	28.22	1	1	0.00117	0.001	0.00156	0.565	0.00109	0.0012	0.00136	0.00113	0.00151	0.00125	0.00097	0.00649	1.94	0.614	0.00149	0.00109	0.000669	0.0016	0.00176	0.00112	0.00145	0.000754	0.00135	0.00137	0.000962	0.00066	0.00114	0.00109	0.00109	0.000569	0.000714	0.00109	0.000839	0.00117	0.0011	0.00139	0.00103	0.00113	0.000914
p14847;	DYH2_HUMAN	Dynein heavy chain 2, axonemal OS=Homo sapiens GN=DNAH2 PE=2 SV=3	Q9P225;			Dynein heavy chain 2, axonemal OS	DNAH2	21.0737	1	5	8.07	5.6	4.78	7.85	9.84	9.22	7.63	8.12	8.48	2.39	1.28	2.41	0.00121	7.03	3.88	2.29	2.11	15.7	4.49	2.45	3.84	3.78	4.38	9.34	2.52	0.625	3.65	3.63	3.84	7.57	2.48	6.08	4.33	2.49	0.941	2.16	1.11	2.64	0.498
p14848;p25508;	ARHGC_HUMAN	Rho guanine nucleotide exchange factor 12 OS=Homo sapiens GN=ARHGEF12 PE=1 SV=1	Q9NZN5;			Rho guanine nucleotide exchange factor 12 OS	ARHGEF12	38.76	2	4	7.85117	3.721	9.03156	7.673	0.20609	5.448	5.693	6.07113	8.31	5.601	3.168	4.23649	6.80121	1.4321	0.00298	4.54	9.39	0.1836	3.3741	25.94	18.87	15.43	4.85135	3.02137	18.27	17.53	0.57814	4.694	16.514	18.57	31.88	30.13	18.56	18.84	12.26	19.286	3.85	12.088	14.0009
p14852;	MTAP2_HUMAN	Microtubule-associated protein 2 OS=Homo sapiens GN=MAP2 PE=1 SV=4	P11137;			Microtubule-associated protein 2 OS	MAP2	22.09	1	2	2.09	0.852	1.1	8.6	0.00109	0.775	0.00136	0.00113	4.58	5.37	1.67	0.00649	0.00121	0.0021	0.00149	0.00109	0.000669	0.0016	3.12	4.14	9.58	11.1	21.8	1.05	7.3	2.26	1.77	5.61	0.0478	0.000569	2.33	12.3	15.4	120	2.99	30.1	16.2	11.8	57.9
p14853;p21727;	CFA46_HUMAN	Cilia- and flagella-associated protein 46 OS=Homo sapiens GN=CFAP46 PE=2 SV=3	Q8IYW2;			Cilia- and flagella-associated protein 46 OS	CFAP46	24.38	2	11	27.5012	0.002	39.2016	3.75122	0.00218	8.7212	0.00272	748.001	0.00302	99.75	135.001	0.01298	1.14121	1.4621	4.17149	14.76	13.705	1.9916	408.715	26.4	184.7	143.1	76.1	2613.18	29.1	78.1	21.69	171.001	1404.4	65.7	67.09	199	132.6	56	45.78	164.77	54.5	146.3	10.2009
p14854;	NALD2_HUMAN	N-acetylated-alpha-linked acidic dipeptidase 2 OS=Homo sapiens GN=NAALAD2 PE=1 SV=1	Q9Y3Q0;			N-acetylated-alpha-linked acidic dipeptidase 2 OS	NAALAD2	60.02	1	4	0.846	1.72	0.00156	0.00122	0.00109	1.38	0.00136	2.42	1.75	0.00125	0.00097	0.00649	0.00121	0.0021	0.00149	0.00109	0.000669	0.0016	0.00176	0.00112	0.00145	0.000754	0.00135	0.00137	0.000962	0.00066	0.641	0.00109	0.00109	0.000569	0.000714	0.00109	0.000839	0.00117	0.0011	0.00139	0.00103	0.00113	0.000914
p14877;	SPN1_HUMAN	Snurportin-1 OS=Homo sapiens GN=SNUPN PE=1 SV=1	O95149;			Snurportin-1 OS	SNUPN	24.3137	1	2	5.16	0.724	5.37	2.53	4.75	6.37	8.41	1.44	2.53	0.00125	0.00097	0.00649	0.00121	13.5	3.72	4.51	2.37	3.08	2.4	0.00112	0.00145	0.000754	0.00135	0.00137	0.000962	9.11	0.00114	0.00109	1.23	0.000569	0.000714	0.00109	0.552	0.684	3.85	0.00139	1.33	0.00113	0.000914
p14888;	NFYA_HUMAN	Nuclear transcription factor Y subunit alpha OS=Homo sapiens GN=NFYA PE=1 SV=2	P23511;			Nuclear transcription factor Y subunit alpha OS	NFYA	23.22	1	7	29.7	53.6	15.5	77.8	64.8	33.9	48.3	152	96.1	17.5	114	0.00649	104	22.2	95.5	84.8	36.9	118	65.7	2.77	3.55	5.34	5.62	6.15	1.08	0.00066	22.1	15.4	22.9	0.000569	0.000714	0.00109	0.4	44.8	39.6	7.72	4.2	8.67	13.5
p14889;p22246;	SRCAP_HUMAN	Helicase SRCAP OS=Homo sapiens GN=SRCAP PE=1 SV=3	Q6ZRS2;			Helicase SRCAP OS	SRCAP	27.88	2	4	6.08	6.86	9.17	29.48	8.38109	9.53	14.7014	8.38113	11.7015	7.52125	62.582	0.01298	38.0012	14.9021	13.3015	4.77109	16.6	27.5016	33.61	27.5011	30.6	12.25	16.83	7.89	55.7	34.21	8.11114	6.36	21.21	15.47	22.48	39.81	34.6	18.24	14.43	6.07	21.38	6.81	4.01
p14890;	C2C4A_HUMAN	C2 calcium-dependent domain-containing protein 4A OS=Homo sapiens GN=C2CD4A PE=2 SV=2	Q8NCU7;			C2 calcium-dependent domain-containing protein 4A OS	C2CD4A	27.77	1	1	6.62	8.41	4.43	0.0703	6.19	9.87	7.13	0.553	3.23	2.19	0.00097	0.00649	2.96	3.65	0.00149	0.00109	3.21	0.0016	0.00176	7.92	0.00145	2.33	1.62	0.00137	16.7	0.00066	8.52	4.88	0.345	0.000569	5.57	12.2	1.03	3.34	3.22	3.56	6.88	3.48	0.149
p14898;	EFCC1_HUMAN		Q9HA90;					42.19	1	25	21.3	36.9	18.2	149	25.7	63.1	19.4	42.9	47.5	44.4	195	0.00649	102	21.1	48	33	72.7	92.3	57.8	0.00112	0.00145	1.43	0.00135	22.2	0.000962	0.00066	1.03	6.04	43.2	373	106	0.00109	0.000839	47.4	59.6	74.8	4.7	42.9	0.0689
p14900;p28274;	GBG5_HUMAN	Guanine nucleotide-binding protein G(I)/G(S)/G(O) subunit gamma-5 OS=Homo sapiens GN=GNG5 PE=1 SV=3	P63218;			Guanine nucleotide-binding protein G(I)/G(S)/G(O) subunit gamma-5 OS	GNG5	125.47	2	85	52.5	25.4	41.4	24.3	30.7	34.3	73.8	22	54	25.13	21.23	82.4	43.6	20.46	19.6	34.9	45.9	7.0016	15.135	43.8	46.8	47.7	47.34	8.45	33.9	83.8	30.01	41	34.4	59.1	77.4	110.8	45.5	36.6	38	39.3	61.9	46	37.7
p14903;	GBG10_HUMAN	Guanine nucleotide-binding protein G(I)/G(S)/G(O) subunit gamma-10 OS=Homo sapiens GN=GNG10 PE=1 SV=1	P50151;			Guanine nucleotide-binding protein G(I)/G(S)/G(O) subunit gamma-10 OS	GNG10	38.07	1	1	1.08	0.001	1.86	0.14	0.179	1.11	0.00136	0.512	0.208	0.0564	0.00097	0.00649	0.00121	0.0021	0.00149	0.00109	2.68	0.0016	0.00176	4.76	4.06	6.47	0.00135	0.236	3.62	8.2	0.00114	1.96	3.75	0.143	8.73	7.91	1.55	2.29	1.37	2.41	3.11	1.53	1.88
p14910;	NEMF_HUMAN	Nuclear export mediator factor NEMF OS=Homo sapiens GN=NEMF PE=1 SV=4	O60524;			Nuclear export mediator factor NEMF OS	NEMF	52.09	1	2	0.00117	1.98	2.34	0.00122	0.00109	0.0012	0.00136	0.00113	0.00151	1.31	0.00097	0.00649	0.00121	0.0021	0.00149	0.00109	0.000669	0.0016	0.00176	0.00112	0.00145	0.000754	2.05	0.00137	2.72	0.716	0.00114	0.00109	0.00109	0.000569	4.67	0.00109	1.83	0.00117	0.0011	0.923	0.00103	0.00113	0.000914
p14914;p19148;	SELH_HUMAN	Selenoprotein H OS=Homo sapiens GN=SELH PE=1 SV=2	Q8IZQ5;			Selenoprotein H OS	SELH	101.34	2	5	0.00234	0.002	0.00312	0.00244	0.00218	0.0024	0.00272	0.00226	0.00302	2.258	0.00194	0.01298	0.00242	0.0042	0.00298	0.00218	0.575669	0.0032	0.00352	3.576	5.17145	2.79075	0.0027	0.00274	7.34096	11.37	0.00228	0.00218	5.89109	0.001138	65.5	1.69109	12.0008	1.043	0.0022	0.00278	7.12103	0.00226	2.59091
p14922;	SNX30_HUMAN	Sorting nexin-30 OS=Homo sapiens GN=SNX30 PE=1 SV=1	Q5VWJ9;			Sorting nexin-30 OS	SNX30	25.83	1	1	56.4	44.9	60.9	19.6	36.9	60.8	58	8.74	32.6	34.1	7.5	0.00649	25.7	50.1	32.7	46.7	24.6	12.2	16.5	32.8	26.3	31.7	20.4	2.97	28.3	53.5	19.3	38.2	49.7	69.2	23.9	36.5	36.9	25.7	57.7	45.5	118	5.85	25.2
p14923;	RN145_HUMAN	RING finger protein 145 OS=Homo sapiens GN=RNF145 PE=2 SV=2	Q96MT1;			RING finger protein 145 OS	RNF145	25.58	1	1	0.00117	0.715	2.17	2.78	0.996	0.0012	3.09	0.00113	2.81	0.00125	0.745	11.4	0.00121	0.0021	0.00149	0.00109	0.000669	1.14	2.29	1.46	0.00145	0.000754	0.00135	0.00137	0.000962	0.00066	0.00114	0.00109	0.45	3.24	2.45	1.8	1.17	0.54	0.0011	0.00139	0.00103	0.04	0.000914
p14924;	SMBT2_HUMAN		Q5VUG0;					28.99	1	16	16.2	9.29	22.9	15.5	7.29	10.4	12.4	3.47	12	3.63	6.72	22.4	24.2	8.57	15.7	29.8	24.5	10.7	9.38	20.2	2.15	8.33	7.74	7.28	9.18	5.18	3.69	18.3	12.1	27.9	25.2	19.4	24.8	6.07	10.9	12.1	6.87	7.99	19.4
p14935;	PRR5_HUMAN	Proline-rich protein 5 OS=Homo sapiens GN=PRR5 PE=1 SV=1	P85299;			Proline-rich protein 5 OS	PRR5	23.66	1	1	14.9	6.45	12.6	29.8	18.9	11.7	24.4	0.00113	13.4	0.00125	13.5	83	60	21	17.9	21.3	20.2	19.9	43.2	9.3	54.1	18	66.1	8.75	37.9	20.9	8.89	9.44	18	6.62	9.65	16	66	17.1	9.52	10.4	2.58	2.76	7.64
p14937;	TSN6_HUMAN	Tetraspanin-6 OS=Homo sapiens GN=TSPAN6 PE=1 SV=1	O43657;			Tetraspanin-6 OS	TSPAN6	70.18	1	1	1.7	0.159	1.77	4.81	0.00109	2.95	0.00136	6.02	7.55	0.171	0.00097	0.00649	0.00121	0.0021	0.00149	0.326	0.000669	0.0016	0.00176	3.18	8.94	6.48	2.99	0.948	0.000962	1.76	0.832	0.00109	2.55	9.98	3.47	5.44	2.27	3.65	1.21	1.83	1.2	0.967	1.98
p14940;	CSH1_HUMAN		P01243;					29.21	1	2	1.92	0.3	0.5	9.34	1.65	1.49	2.97	2.33	2.61	5.11	0.97	4.51	3.71	0.703	1.78	0.199	1.19	1.86	3.51	18.7	5.98	9.29	1.55	1.66	16.3	11.1	2.57	1.34	7.89	1.65	26.4	2.78	9.33	3.24	0.644	1.69	8.31	0.942	0.259
p14942;p29522;	TMED5_HUMAN	Transmembrane emp24 domain-containing protein 5 OS=Homo sapiens GN=TMED5 PE=1 SV=1	Q9Y3A6;			Transmembrane emp24 domain-containing protein 5 OS	TMED5	77.68	2	19	6.1	6.1	10.59	6.38	3.34109	12.47	17.73	12.28	12.17	2.857	1.59097	39.1	19.7012	2.7021	51.7	8.71	17.14	33.24	3.15176	8.18	22.02	10.95	8.37	2.49137	10.43	17.71	13.4011	15.49	9.32	21.79	6.83	45.2	14.47	0.00234	6.6	13.36	28.3	8.4	2.53091
p14948;	CC182_HUMAN	Coiled-coil domain-containing protein 182 OS=Homo sapiens GN=CCDC182 PE=2 SV=1	A6NF36;			Coiled-coil domain-containing protein 182 OS	CCDC182	22.88	1	1	1.84	0.785	2.52	0.531	2.34	1.46	2.5	0.00113	0.00151	0.00125	1.53	2.91	1.74	1.71	1.06	1.82	1.12	1.03	0.848	0.00112	0.00145	0.000754	0.00135	0.00137	0.000962	0.00066	0.00114	0.24	0.205	0.131	0.000714	0.412	0.000839	0.00117	0.22	0.00139	0.00103	0.00113	0.000914
p14969;p22524;	DOCK8_HUMAN	Dedicator of cytokinesis protein 8 OS=Homo sapiens GN=DOCK8 PE=1 SV=3	Q8NF50;			Dedicator of cytokinesis protein 8 OS	DOCK8	24.81	2	23	333.8	1503	260	1208.7	633	856	70.5	363.2	1503	81.9	389.59	248.006	596	269.5	19.99	393	95.5	260.08	1937.8	427.4	47.26	47.6	31.89	193.45	16.19	16.65	658.4	750.5	77.59	18.28	11.02	120.5	6.78	67.3	1081.3	30.05	265.03	16.51	35.08
p14974;	TCAL9_HUMAN	Transcription elongation factor A protein-like 9 OS=Homo sapiens GN=TCEAL9 PE=3 SV=1	Q9UHQ7;			Transcription elongation factor A protein-like 9 OS	TCEAL9	23.92	1	2	0.267	6.34	1.44	4.95	0.274	1.29	7.64	0.159	2.65	4.79	0.00097	0.00649	2.96	0.0021	0.00149	0.00109	2.79	0.0016	5.23	29	34.7	21.1	1.4	0.00137	9.1	29.9	1.93	4.64	21.8	1.45	1.52	0.89	6.84	0.454	3.77	2.21	0.388	3.13	21.2
p14975;	SHPRH_HUMAN	E3 ubiquitin-protein ligase SHPRH OS=Homo sapiens GN=SHPRH PE=1 SV=2	Q149N8;			E3 ubiquitin-protein ligase SHPRH OS	SHPRH	29.13	1	1	6.62	8.41	4.43	0.0703	6.19	9.87	7.13	0.553	3.23	2.19	0.00097	0.00649	2.96	3.65	0.00149	0.00109	3.21	0.0016	0.00176	7.92	0.00145	2.33	1.62	0.00137	16.7	0.00066	8.52	4.88	0.345	0.000569	5.57	12.2	1.03	3.34	3.22	3.56	6.88	3.48	0.149
p14979;	ISK5_HUMAN	Serine protease inhibitor Kazal-type 5 OS=Homo sapiens GN=SPINK5 PE=1 SV=2	Q9NQ38; Q9BYJ4; Q99547; O43900;			Serine protease inhibitor Kazal-type 5 OS	SPINK5	32.64	1	18	14.2	10	27.4	0.72	4.96	23.8	45.2	4.41	28.9	48.1	5.07	42.2	55.1	23.9	33.8	8.1	44.6	4.45	36.8	41	222	86	45	14.6	81.5	161	52.5	19.2	12.1	39.8	201	31.6	98.1	30.5	15.9	7.18	6.71	9.96	7.37
p14980;	AXIN1_HUMAN		Q9BW85; O15169;					26.1037	1	3	42.6	29.2	32.4	51.7	123	46.3	45.6	86.2	36.4	17.2	33	20.4	13.4	0.0021	69.6	40	40.8	77.4	29.2	32.5	31.3	43.5	36.8	26.8	32	15.4	44.7	43.9	41.5	11.1	15.4	34.4	31.1	31.4	28.8	43.4	35.8	29.7	31.8
p14983;	PRC1_HUMAN		O43663;					31.3337	1	6	0.00117	0.001	0.00156	0.00122	0.00109	0.0012	0.00136	0.00113	0.00151	0.00125	0.00097	0.00649	0.00121	0.0021	0.00149	0.00109	0.000669	0.0016	0.00176	0.00112	0.00145	0.000754	0.00135	0.00137	0.000962	0.00066	0.00114	0.00109	0.00109	0.000569	0.000714	0.00109	0.000839	0.00117	0.0011	0.00139	0.00103	0.00113	0.000914
p14984;p15885;	SOGA1_HUMAN	Protein SOGA1 OS=Homo sapiens GN=SOGA1 PE=1 SV=2	O94964;			Protein SOGA1 OS	SOGA1	22.28	2	5	32.5012	66.301	51.0016	21.4012	0.00218	52.31	14.1014	29.6011	22.3015	60.138	51.401	0.01298	0.00242	0.0042	0.00298	16.3011	55.4007	4.3816	0.00352	29.7011	30.0014	23.9008	20.3013	0.00274	45.301	34.64	68.0011	20.8011	23.8011	1.64057	47.2	8.11109	44.25	43.6012	54.1011	8.25139	10.97	4.79113	14.7009
p14987;p16866;	S22A2_HUMAN	Solute carrier family 22 member 2 OS=Homo sapiens GN=SLC22A2 PE=1 SV=2	O15244;			Solute carrier family 22 member 2 OS	SLC22A2	52.62	2	9	5.15	8.44	6.45	9.43	1.37109	7.45	0.00272	1.62113	4.22151	8.98	4.943	6.20649	8.24121	2.2121	3.13149	1.74109	17.84	4.9416	8.47	31.64	17.367	5.52075	13.1014	3.012	38.701	25.343	8.11114	2.35109	7.099	33.1	24.08	32.4	23.18	18.23	8.99	4.88	16.686	6.11	4.02
p14988;p24536;	RPRD2_HUMAN		Q5VT52;					22.75	2	2	57.3	39.6	48.17	23.92	340	105.1	150.92	51.636	0.14851	7.186	3.18097	0.01298	94.1012	88.204	2613.48	42.6011	62.7	12.6016	91.74	43.1	20.6	25.9008	34.68	9.29137	0.753962	30.1	18.21	82.3	59.68	1.598	3.15071	61.26	11.7	33.191	100.6	39.7	36.25	14.4011	124.6
p14989;	CPZIP_HUMAN		Q6JBY9;					20.58	1	1	0.00117	7.78	5.28	0.00122	0.00109	8.56	2.18	0.00113	0.874	17.9	5.52	0.00649	0.00121	0.0021	0.00149	1.69	12.6	1.49	13.9	0.00112	0.00145	5.08	0.00135	0.00137	13	0.00066	64.6	4.36	7.38	53	0.000714	0.305	0.000839	0.00117	149	0.00139	0.391	0.00113	0.000914
p14990;	DAB2P_HUMAN	Disabled homolog 2-interacting protein OS=Homo sapiens GN=DAB2IP PE=1 SV=2	Q5VWQ8;			Disabled homolog 2-interacting protein OS	DAB2IP	30.12	1	1	0.00117	1.17	0.00156	1.69	3.31	2.05	4.69	1.17	5.38	0.621	0.00097	0.00649	6.24	0.0021	14	0.00109	2.91	18.2	0.00176	0.00112	14.5	0.522	0.00135	5.97	10	0.0808	3.45	0.764	2.06	18.3	3.47	2.54	0.217	0.00117	0.599	3.96	0.197	2.74	1.92
p14993;	ABCF2_HUMAN	ATP-binding cassette sub-family F member 2 OS=Homo sapiens GN=ABCF2 PE=1 SV=2	Q9UG63;			ATP-binding cassette sub-family F member 2 OS	ABCF2	32.66	1	16	42.6	29.2	32.9	50.4	122	46.3	45.6	86.2	36.4	16.3	33	20.4	12.9	0.0021	70.8	40	35.9	77.4	27.4	32.5	26.6	37.7	34.2	26.5	28.7	12.4	36.7	43.4	41.2	11.1	15	35	26.4	28.5	28.8	43.4	35.6	30.2	29.9
p14997;	IFT56_HUMAN		Q9H0B8; A0AVF1;					36.96	1	7	148	31.2	12.4	13.1	4.89	15.7	2.25	10.4	1.15	9.64	0.00097	0.00649	0.00121	0.0021	0.00149	8.31	43.7	5.23	29.1	152	31.7	6.02	7.67	0.00137	30.2	10.7	1.53	325	0.241	16.3	7.44	153	23.7	1.78	4.28	3.5	704	0.00113	865
p15000;	FXL16_HUMAN		Q8N461;					31.69	1	8	21.5	9.93	8.81	47.9	14	9.43	23.3	5.73	18.8	1.83	16.5	229	11.1	171	9.91	7.55	34.6	4.97	109	52.4	32.4	77.3	172	11.8	10.1	301	6.47	17.9	17.5	73.3	15	195	40.1	13.9	36.3	62.4	70.8	221	21
p15005;	CEP95_HUMAN	Centrosomal protein of 95 kDa OS=Homo sapiens GN=CEP95 PE=1 SV=1	Q96GE4;			Centrosomal protein of 95 kDa OS	CEP95	24.9	1	8	42.6	29.2	32.9	50.4	123	46.3	45.6	86.2	36.4	16.9	33	20.4	12.9	0.0021	69.6	40	39	77.4	26.9	32.5	29.2	39.2	34.8	26.5	30.4	15.4	39.6	43	41.5	10.9	15	35	27.5	29.3	28.8	43.4	35.8	30.2	31.8
p15010;	LRC27_HUMAN	Leucine-rich repeat-containing protein 27 OS=Homo sapiens GN=LRRC27 PE=2 SV=2	Q9C0I9;			Leucine-rich repeat-containing protein 27 OS	LRRC27	41.61	1	3	0.00117	0.001	0.00156	0.00122	0.00109	0.0012	0.00136	0.00113	0.00151	0.00125	0.00097	0.00649	0.00121	0.0021	0.00149	0.00109	0.000669	0.0016	0.00176	0.00112	0.00145	0.000754	0.00135	0.00137	0.000962	0.00066	0.00114	0.00109	0.00109	0.228	0.000714	0.00109	0.000839	0.00117	0.0011	0.00139	0.00103	0.00113	0.000914
p15011;p15315;p29567;	PP2BA_HUMAN	Serine/threonine-protein phosphatase 2B catalytic subunit alpha isoform OS=Homo sapiens GN=PPP3CA PE=1 SV=1	Q08209; P62140; P62136; P48454; P36873; P16298;			Serine/threonine-protein phosphatase 2B catalytic subunit alpha isoform OS	PPP3CA	24.51	3	6	21.968	15.802	16.0116	10.4412	8.20109	36.2182	34.7027	8.09226	13.303	19.9912	4.32194	0.01947	40.42	37.4621	4.10298	17.6022	44.9007	5.7332	13.7458	65.383	60.97	54.0208	81.16	12.937	49.281	69.17	50.1023	28.9022	19.1611	42.38	21.609	91.41	40.83	51.08	61.4451	72.8028	14.89	54.1931	54.6018
p15012;p28141;	SPB8_HUMAN	Serpin B8 OS=Homo sapiens GN=SERPINB8 PE=1 SV=2	P50452;	ECM Regulators	Matrisome-associated	Serpin B8 OS	SERPINB8	24.36	2	9	1.821	1.191	1.15156	5.22122	9.08109	3.2912	3.25136	0.96013	1.11151	1.63125	2.36097	0.01298	8.67121	0.0042	7.94149	3.61109	7.78067	3.8116	8.41176	2.45112	52.51	5.61075	5.77135	1.32137	8.78096	43.04	6.22114	8.71109	7.37109	4.96057	1.47071	4.03109	19.3008	3.3837	3.3411	2.55139	1.04103	1.90113	2.94091
p15016;	MPP2_HUMAN		Q14168;					32.34	1	17	2.59	2.14	4.93	10.4	1.42	4.29	5.07	0.888	2.26	5.69	1.86	0.00649	13.1	14.9	6.45	1.46	9.86	0.0016	4.92	3.44	10.3	6.27	13.1	4.64	30.5	18.1	4.21	0.583	22.1	13.2	2.89	25.2	23.1	9.49	10	3.59	13	10.5	0.762
p15024;	TRPM3_HUMAN	Transient receptor potential cation channel subfamily M member 3 OS=Homo sapiens GN=TRPM3 PE=2 SV=4	Q9HCF6;			Transient receptor potential cation channel subfamily M member 3 OS	TRPM3	24.61	1	2	12.9	17.3	30.6	46	43.3	31.2	53.7	21.1	10.9	4.71	10.5	0.00649	6.81	0.0021	7.69	4.12	4.46	67.1	14.2	5.02	4.57	4.75	6.63	5.92	5.68	3.84	22.7	9.21	5.54	1.75	1.82	1.49	5.2	0.00117	10.7	1.6	5.84	1.51	3.14
p15026;	GALK2_HUMAN		Q01415;					20.58	1	1	0.00117	7.78	5.28	0.00122	0.00109	8.56	2.18	0.00113	0.874	17.9	5.52	0.00649	0.00121	0.0021	0.00149	1.69	12.6	1.49	13.9	0.00112	0.00145	5.08	0.00135	0.00137	13	0.00066	64.6	4.36	7.38	53	0.000714	0.305	0.000839	0.00117	149	0.00139	0.391	0.00113	0.000914
p15028;	DIXC1_HUMAN	Dixin OS=Homo sapiens GN=DIXDC1 PE=1 SV=2	Q155Q3;			Dixin OS	DIXDC1	22.74	1	2	21.5	12.6	24.1	16.6	0.00109	12.2	10.5	0.00113	2.14	8.66	0.00097	0.00649	0.00121	0.0021	0.00149	0.421	4.09	0.0016	2.34	21	16.4	0.67	7.92	0.00137	10.8	18.9	0.00114	80.1	13.8	1.71	17.4	23.5	16.3	17.3	8.61	19.4	99.7	18.6	54.2
p15030;p26177;	VITRN_HUMAN	Vitrin OS=Homo sapiens GN=VIT PE=2 SV=1	Q6UXI7;	ECM Glycoproteins	Core matrisome	Vitrin OS	VIT	26.8937	2	6	4.49	5.291	4.602	4.16122	757.001	109.001	1.676	12.0011	27.6015	15.5013	144.65	350.006	109.001	70.4021	29.0015	228.887	229.001	128.002	134.002	58.5011	47.4014	54.7008	8.17135	3.36137	51.146	5.08066	12.6011	16.2011	22.3011	34.0006	16.7007	22.5011	27.1008	26.7012	34.8011	33.4014	10.801	28.3011	18.4009
p15032;p15063;p15117;	SGT1_HUMAN	Protein SGT1 homolog OS=Homo sapiens GN=SUGT1 PE=1 SV=3	Q9Y2Z0;			Protein SGT1 homolog OS	SUGT1	41.99	3	5	20.2812	19.481	8.58156	10.0612	0.45818	23.3312	7.046	4.63913	19.0015	24.57	4.49097	18.9065	32.3012	8.53	5.58149	13.078	13.534	8.2916	10.8618	17.43	18.55	14.94	17.87	2.96274	20.23	24.24	10.0411	2.37209	6.69	9.19	28.9807	5.87109	29.26	4.12234	8.1511	2.67139	3.19103	36.9911	60.0169
p15036;p16294;p16983;p16984;p27450;p27658;	SGCD_HUMAN	Delta-sarcoglycan OS=Homo sapiens GN=SGCD PE=1 SV=2	Q92629;			Delta-sarcoglycan OS	SGCD	114.24	6	25	14.2323	14.042	10.1771	31.0412	22.4122	26.0824	30.8294	65.1511	44.2015	7.3395	20.4109	75.5495	50.3824	26.3691	10.373	17.9431	17.2307	34.6248	13.6178	14.8711	25.3924	10.5208	20.0027	4.16774	14.7319	10.4307	15.492	21.3011	4.01118	0.003414	1.56814	7.33779	22.6208	39.6	11.038	34.851	1.41509	18.9211	38.92
p15042;p20148;	SGCG_HUMAN	Gamma-sarcoglycan OS=Homo sapiens GN=SGCG PE=1 SV=4	Q13326;			Gamma-sarcoglycan OS	SGCG	25.1	2	11	0.85	41.101	21.1016	197.64	0.00218	34.56	0.00272	13.36	12.52	313.001	0.00194	29.6	14.54	23.68	2.22149	0.38509	174.124	0.0032	61.5018	85.462	443.001	368.1	118.001	48.5014	641.236	772.02	228.684	67.23	93.2011	14.64	62.9007	39.717	521.04	215.607	94.4011	55.3014	92.801	30.6011	22.7009
p15047;	LMBL4_HUMAN	Lethal(3)malignant brain tumor-like protein 4 OS=Homo sapiens GN=L3MBTL4 PE=1 SV=2	Q8NA19;			Lethal(3)malignant brain tumor-like protein 4 OS	L3MBTL4	35.07	1	4	7.83	8.1	19.3	23.4	8.84	8	9.07	9.19	6.29	5.72	0.00097	0.00649	5.85	0.968	6.82	3.21	7.69	5.36	1.8	0.373	3.39	2.49	52.6	0.00137	1.34	9.06	0.00114	0.484	3.03	20.7	60.9	3.06	2.27	4.22	0.0011	0.00139	96.3	1.68	0.000914
p15055;	AUHM_HUMAN	Methylglutaconyl-CoA hydratase, mitochondrial OS=Homo sapiens GN=AUH PE=1 SV=1	Q13825;			Methylglutaconyl-CoA hydratase, mitochondrial OS	AUH	23.5	1	4	2.48	1.04	4.25	1.76	1.95	6.22	5.37	3.14	6.61	0.959	0.66	13.9	6.84	2.55	2.48	3.88	7.23	0.773	5.94	3.7	25.3	12.6	20.1	4.37	5.5	4.92	1.19	8.82	3.81	16.5	21.8	15.4	31.5	7.77	3.19	3.14	26.8	8.37	7.64
p15067;	CXA8_HUMAN		P48165;					36	1	24	7.43	2.51	2.45	2.36	1.81	3.92	2.81	0.00113	6.31	0.00125	0.308	0.00649	0.00121	14.8	5.14	0.00109	1.21	2.33	3.71	5.03	1.29	0.000754	2.09	0.00137	1.38	1.72	0.00114	0.00109	4.3	644	154	16.4	15.8	6.69	7.28	0.0492	21.1	0.00113	0.000914
p15079;	ANR26_HUMAN	Ankyrin repeat domain-containing protein 26 OS=Homo sapiens GN=ANKRD26 PE=1 SV=3	Q9UPS8; Q8IYA2; A6NC57; A2RUR9;			Ankyrin repeat domain-containing protein 26 OS	ANKRD26	36.94	1	7	146	31.2	109	13.1	4.64	15.7	0.889	9.87	18.7	8.96	0.00097	0.00649	0.00121	0.0021	0.00149	7.97	42	4.19	28.5	127	30.5	5.15	5.28	0.00137	30.2	10.5	1.28	0.00109	8.07	0.000569	6.92	97.7	22.7	1.26	2.2	0.00139	681	0.00113	0.000914
p15084;	ISG20_HUMAN	Interferon-stimulated gene 20 kDa protein OS=Homo sapiens GN=ISG20 PE=1 SV=2	Q96AZ6;			Interferon-stimulated gene 20 kDa protein OS	ISG20	56.03	1	5	0.00117	0.001	0.00156	0.00122	0.00109	0.0012	0.00136	0.00113	0.00151	1.77	0.00097	0.00649	0.937	0.0021	0.00149	0.00109	0.000669	0.0016	0.0658	5.8	2.45	1.9	1.71	0.241	12.8	6.56	0.817	0.818	2.53	3.97	0.574	9.39	1.86	0.00117	0.0011	0.00139	6.76	0.359	0.000914
p15088;	RHG07_HUMAN	Rho GTPase-activating protein 7 OS=Homo sapiens GN=DLC1 PE=1 SV=4	Q96QB1;			Rho GTPase-activating protein 7 OS	DLC1	28.51	1	1	37.3	20	47	13.8	30.7	27.3	39.5	18.2	18.4	6.97	197	0.00649	211	47.7	109	16.9	50	132	76.4	13	0.915	13.6	21.2	0.424	43.2	1.23	6.38	14.5	24.6	1.04	0.305	45.8	8.93	0.526	60.8	13.9	16.5	19.9	9.66
p15089;	CEP83_HUMAN		Q9Y592;					29.13	1	9	148	31.2	12.4	13.1	4.89	15.7	2.25	10.4	1.15	9.64	0.00097	0.00649	0.00121	0.0021	0.00149	8.31	43.7	5.23	29.1	143	31.7	6.02	6.06	0.00137	30.2	10.7	1.53	325	0.241	15.4	7.44	153	23.7	1.78	4.28	3.5	704	0.00113	866
p15090;	TM45B_HUMAN		Q96B21;					25.58	1	1	3.88	1.22	3.28	0.711	0.00109	0.0012	5.03	0.00113	0.117	0.00125	0.00097	0.00649	0.00121	0.0021	0.00149	5.03	0.000669	0.0016	0.00176	0.00112	15.5	6.35	0.00135	0.00137	3.73	6.95	0.00114	0.00109	0.00109	0.000569	2.94	0.00109	2.86	0.15	0.0011	0.0731	0.00103	0.0761	0.000914
p15091;	PEX3_HUMAN	Peroxisomal biogenesis factor 3 OS=Homo sapiens GN=PEX3 PE=1 SV=1	P56589;			Peroxisomal biogenesis factor 3 OS	PEX3	37.45	1	1	3.11	0.001	0.393	0.00122	0.00109	2.78	0.00136	0.00113	0.735	3.38	0.897	7.82	4.16	0.0021	2.48	0.121	0.537	0.83	1.45	0.92	1.5	0.000754	5.76	2.34	1.12	1.18	7.46	0.00109	1.29	0.74	11.6	0.618	1.01	1.27	0.0011	0.00139	0.804	0.115	0.000914
p15095;	MAFF_HUMAN	Transcription factor MafF OS=Homo sapiens GN=MAFF PE=1 SV=2	Q9ULX9; O60675; O15525;			Transcription factor MafF OS	MAFF	25.98	1	2	0.00117	150	0.00156	16	0.00109	17.8	0.00136	54.9	0.00151	0.00125	3.46	0.00649	0.00121	0.0021	0.00149	0.00109	7.14	0.0016	0.662	6.61	0.00145	0.000754	0.00135	0.00137	0.000962	0.00066	8.57	0.00109	4.36	0.000569	0.000714	0.00109	0.000839	0.00117	0.0011	8.66	12.8	0.00113	0.000914
p15097;	HAUS5_HUMAN		O94927;					23.39	1	3	28.2	16.7	45.6	10.6	16.8	40.2	34.8	8.39	27.7	4.13	9.02	0.00649	70.8	63.4	17.1	59.8	20.2	14	6.92	23.5	23.7	13.6	17.1	11.2	26.9	13.9	0.00114	43.1	20.6	9.84	18.5	52.1	26.4	26.8	46.6	64.1	19.5	23.1	12.4
p15098;	TE2IP_HUMAN	Telomeric repeat-binding factor 2-interacting protein 1 OS=Homo sapiens GN=TERF2IP PE=1 SV=1	Q9NYB0;			Telomeric repeat-binding factor 2-interacting protein 1 OS	TERF2IP	32.11	1	5	10.3	28.9	22.2	6.15	0.00109	14.7	11.8	0.00113	12.8	3.24	0.00097	0.00649	6.82	0.0021	0.435	7.93	3.91	0.331	0.00176	11.8	5.96	1.73	4.56	0.753	11.3	4.68	16.9	9.33	4.21	12.4	3.15	21.4	6.16	4.28	9.19	22.1	18.7	1.27	1.77
p15101;p17841;	FYB_HUMAN	FYN-binding protein OS=Homo sapiens GN=FYB PE=1 SV=2	O15117;			FYN-binding protein OS	FYB	22.67	2	2	3.34117	0.691	7.35156	0.48022	0.00218	1.2612	0.00272	0.00226	0.51651	0.70025	0.00194	0.01298	0.00242	0.8511	0.23249	0.00218	0.001338	0.0032	0.00352	3.53112	2.335	0.478754	0.09285	0.00274	2.053	7.91	0.00228	0.46609	0.00218	0.001138	1.116	3.63109	1.466	0.00234	3.9211	0.00278	3.56103	0.00226	0.001828
p15102;	CSRN3_HUMAN	Cysteine/serine-rich nuclear protein 3 OS=Homo sapiens GN=CSRNP3 PE=2 SV=1	Q8WYN3;			Cysteine/serine-rich nuclear protein 3 OS	CSRNP3	25.12	1	1	7.81	24	8.07	0.00122	0.00109	14.1	0.00136	0.00113	0.00151	29.9	0.00097	11.1	47	8.67	0.00149	0.00109	17.8	0.0016	3.3	54.8	113	35.3	113	5.45	81.5	82.5	19	46.6	14.7	13.1	71.8	21.1	143	27.4	37.2	29.7	38.9	60.9	47.8
p15104;	CDY1_HUMAN	Testis-specific chromodomain protein Y 1 OS=Homo sapiens GN=CDY1 PE=1 SV=1	Q9Y6F8; Q9Y6F7;			Testis-specific chromodomain protein Y 1 OS	CDY1	29.12	1	2	11.9	3.67	10.4	2.1	3.3	6.78	20.8	0.00113	6.6	0.00125	0.817	0.00649	4.26	0.0021	8.57	6.15	3.76	2.95	4.33	0.00112	0.00145	0.000754	0.145	0.00137	0.000962	0.84	7.51	0.00109	0.00109	5.22	0.000714	0.00109	0.000839	0.00117	3.8	0.00139	0.00103	0.00113	0.000914
p15107;	E41LB_HUMAN	Band 4.1-like protein 4B OS=Homo sapiens GN=EPB41L4B PE=2 SV=2	Q9H329;			Band 4.1-like protein 4B OS	EPB41L4B	71.97	1	6	148	31.2	12.4	13.1	4.89	15.7	2.25	10.4	1.15	9.64	0.00097	0.00649	0.00121	0.0021	0.00149	8.31	43.7	5.23	27.5	143	31.7	6.02	6.06	0.00137	30.2	10.7	1.53	302	0.241	15.9	7.44	153	23.7	1.78	4.28	3.5	711	0.00113	866
p15108;	PKP4_HUMAN	Plakophilin-4 OS=Homo sapiens GN=PKP4 PE=1 SV=2	Q99569;			Plakophilin-4 OS	PKP4	23.51	1	1	0.00117	0.531	0.319	0.00122	0.00109	0.0012	0.00136	0.00113	0.00151	0.00125	0.00097	0.00649	0.00121	0.0021	0.00149	0.282	0.257	0.0016	0.151	0.567	0.00145	0.123	0.502	0.00137	0.42	0.189	0.00114	0.00109	1.27	0.943	4.64	0.841	0.845	0.523	0.171	0.141	2.95	0.778	0.000914
p15114;	MAAT1_HUMAN		Q7Z4T9;					37.31	1	1	3.88	1.22	3.28	0.711	0.00109	0.0012	5.03	0.00113	0.117	0.00125	0.00097	0.00649	0.00121	0.0021	0.00149	5.03	0.000669	0.0016	0.00176	0.00112	15.5	6.35	0.00135	0.00137	3.73	6.95	0.00114	0.00109	0.00109	0.000569	2.94	0.00109	2.86	0.15	0.0011	0.0731	0.00103	0.0761	0.000914
p15123;	TLR3_HUMAN	Toll-like receptor 3 OS=Homo sapiens GN=TLR3 PE=1 SV=1	O15455;			Toll-like receptor 3 OS	TLR3	26.58	1	1	0.00117	21.5	0.00156	29.8	25.5	35.3	32.8	89.3	51	10	34.1	0.00649	2.3	13.4	20.9	0.688	34.8	13.3	31	20.5	31.4	31	68.5	25.8	26.8	25.2	30	60.2	69.7	31.9	154	93.8	62.6	43.6	37.3	41.1	52.9	10.7	57.2
p15127;	WNT5B_HUMAN	Protein Wnt-5b OS=Homo sapiens GN=WNT5B PE=2 SV=2	Q9H1J7;	Secreted Factors	Matrisome-associated	Protein Wnt-5b OS	WNT5B	29.96	1	13	42.9	172	31	31.9	217	280	249	284	296	60.4	36.8	8.24	43.8	18.4	130	44	186	155	73.7	121	39.4	45	23.8	3.68	22.1	38	17.4	23.5	127	95.6	46.3	66.5	10.4	165	51.4	82.1	12.6	0.555	16.7
p15138;	C2D1B_HUMAN	Coiled-coil and C2 domain-containing protein 1B OS=Homo sapiens GN=CC2D1B PE=1 SV=1	Q5T0F9;			Coiled-coil and C2 domain-containing protein 1B OS	CC2D1B	22.29	1	1	0.00117	0.89	0.911	1.66	0.00109	1.06	0.15	0.267	0.954	1.3	0.00097	6.14	3.95	0.0021	0.00149	0.00109	1.38	0.0016	0.64	1.64	13.6	1.86	0.588	0.00137	2.2	0.309	0.218	0.405	0.00109	0.923	0.892	2.31	0.691	0.00117	0.759	0.11	4.26	0.517	0.733
p15140;	KAISO_HUMAN	Transcriptional regulator Kaiso OS=Homo sapiens GN=ZBTB33 PE=1 SV=2	Q86T24;			Transcriptional regulator Kaiso OS	ZBTB33	21.71	1	2	52.1	49.7	70.3	80	138	110	144	38	20.9	7.59	70.4	0.00649	320	124	186	102	78.6	89.8	65.4	10.2	1.35	12.6	55.2	19.3	8.19	1.69	41.5	38.3	88.1	2.37	0.321	43.1	0.246	41.3	228	33.1	10.1	51.7	0.000914
p15146;	K1107_HUMAN	Uncharacterized protein KIAA1107 OS=Homo sapiens GN=KIAA1107 PE=1 SV=2	Q9UPP5;			Uncharacterized protein KIAA1107 OS	KIAA1107	22.41	1	1	76.2	55.8	78.3	21.8	34.2	40.4	37.9	55.2	36.4	18.1	8.28	27.7	20.6	13.3	9.91	49.7	36.8	15.1	11.9	57.9	74.5	39.3	53.8	2.32	48.5	31.7	12	53	15.3	4.83	9.93	67.1	12.9	59.3	107	112	25.3	57.3	54.8
p15153;	MBD5_HUMAN	Methyl-CpG-binding domain protein 5 OS=Homo sapiens GN=MBD5 PE=1 SV=3	Q9P267;			Methyl-CpG-binding domain protein 5 OS	MBD5	25.3	1	1	31.9	95.3	84	25	39	105	33.7	24.9	146	19.3	50.1	145	25.3	18.5	48.3	45.4	13.6	35.9	60.7	39.2	66	51.9	44	21.9	45.4	38.9	30.1	33	14.9	44.9	50.1	43.4	40.5	26.6	38.4	25.8	16.4	8.19	22.4
p15158;	DDHD1_HUMAN	Phospholipase DDHD1 OS=Homo sapiens GN=DDHD1 PE=1 SV=2	Q8NEL9;			Phospholipase DDHD1 OS	DDHD1	34.78	1	8	0.911	5	2.3	0.513	0.00109	5.15	3.38	0.00113	1.75	2.7	0.428	0.432	3.69	5.09	0.00149	3.02	2.72	0.694	2.71	1.6	1.57	0.902	2.19	0.00137	7.8	1.67	8.57	1.57	0.884	2.27	0.688	1.24	1.04	2.87	2.63	2.7	2.1	0.186	0.000914
p15162;	CSF3R_HUMAN		Q99062;					31.72	1	42	474	356	698	140	241	414	253	29.3	283	110	9.1	0.00649	35.4	21.8	120	346	205	47.9	73.2	158	67.6	189	259	21.5	124	154	488	168	152	688	339	203	197	67.2	258	82.9	69.7	39.1	126
p15167;p22559;p27347;	K1C15_HUMAN	Keratin, type I cytoskeletal 15 OS=Homo sapiens GN=KRT15 PE=1 SV=3	Q04695; P19012; P08779; P08727; P02533;			Keratin, type I cytoskeletal 15 OS	KRT15	234.33	3	246	51	90.4	78.47	112.3	24.84	71.91	39.59	12.963	8.49151	86.8	9.60097	0.01947	28.9012	60.35	55.02	73.39	226	25.1616	96.75	38.89	1050.65	506.3	4970	83.51	374.3	142.63	155.5	76.598	86.96	683.001	396.372	251.222	1744.85	87.5	102.95	44.73	293.922	70.996	120.567
p15168;p19686;	KIF28_HUMAN	Kinesin-like protein KIF28P OS=Homo sapiens GN=KIF28P PE=3 SV=2	B7ZC32;			Kinesin-like protein KIF28P OS	KIF28P	51.94	2	41	339.001	18.401	238.6	99.2	8.49109	9.6512	18.2014	7.41113	33.81	46.23	0.00194	1770	455	1919	128.12	125.6	74.3	70.0016	89.4	115.8	143.9	160	128	80.6	149	538.9	101.4	125.5	98.3	890.8	59.6	180.9	138.2	122.4	99.7	165.1	56.8	107.9	171.5
p15172;	SNUT1_HUMAN	U4/U6.U5 tri-snRNP-associated protein 1 OS=Homo sapiens GN=SART1 PE=1 SV=1	O43290;			U4/U6.U5 tri-snRNP-associated protein 1 OS	SART1	41.78	1	1	42.1	26.7	52.3	10.5	16.4	38.3	22.5	0.00113	27.9	6.87	0.00097	0.00649	33.3	89.9	3.29	19.9	14.9	2.3	4.11	15.4	10.7	20.9	14.8	2.16	3.5	29.8	19.5	24.8	1.62	0.674	6.54	21.1	16.6	13.4	51.2	19.4	0.97	9.19	13.9
p15176;	KI26B_HUMAN	Kinesin-like protein KIF26B OS=Homo sapiens GN=KIF26B PE=2 SV=1	Q2KJY2;			Kinesin-like protein KIF26B OS	KIF26B	21.23	1	1	1480	993	2140	285	216	557	289	208	517	339	1.69	107	66.6	179	16.8	312	433	13.3	63.9	7650	85.7	4220	64.5	33.4	2640	2810	482	3390	285	212	7250	1410	2690	1760	1020	1790	35.9	1010	522
p15181;p16801;p17735;p26159;p26245;	TKFC_HUMAN	Triokinase/FMN cyclase OS=Homo sapiens GN=TKFC PE=1 SV=2	Q3LXA3;			Triokinase/FMN cyclase OS	TKFC	50.09	5	10	0.24471	0.899	2.28756	2.16944	0.35336	1.9304	1.82272	0.00565	4.40702	5.27325	0.00485	9.83596	18.4522	4.3784	0.48896	3.09827	2.85634	0.7854	0.30804	2.04424	7.33645	2.40151	17.52	3.19548	13.59	6.075	3.94342	0.07266	0.52836	10.281	9.726	1.25027	14.675	3.47234	1.3783	0.18856	0.00515	1.01379	0.00457
p15190;	LRIT1_HUMAN	Leucine-rich repeat, immunoglobulin-like domain and transmembrane domain-containing protein 1 OS=Homo sapiens GN=LRIT1 PE=2 SV=1	Q9P2V4;			Leucine-rich repeat, immunoglobulin-like domain and transmembrane domain-containing protein 1 OS	LRIT1	23.22	1	1	31.5	42.9	54.1	99.6	119	33.4	30.1	59.6	28.9	10.2	116	0.00649	57.1	25.6	45.8	22.8	54.9	0.0016	63	0.362	266	22.2	2.3	10.1	2.35	2.37	0.199	53	3.33	5.26	10	2.03	2.62	0.663	65.6	6.51	1.57	50.9	108
p15199;p26669;p29035;	HACD3_HUMAN	Very-long-chain (3R)-3-hydroxyacyl-CoA dehydratase 3 OS=Homo sapiens GN=HACD3 PE=1 SV=2	Q9P035;			Very-long-chain (3R)-3-hydroxyacyl-CoA dehydratase 3 OS	HACD3	47.25	3	13	137.61	131.967	41.0416	2.56244	0.26118	10.6024	1.63272	3.53113	6.35302	30.5122	2.99194	131.013	26.0024	196.302	14.603	4.75	63.89	76.596	87.2018	68.77	97.34	45.356	13.204	95.08	23.08	113.35	7.80114	308.19	166.601	48.0006	112.01	38.63	64.14	360.95	251.134	217.4	15.511	15.8611	296.151
p15203;	P3H2_HUMAN	Prolyl 3-hydroxylase 2 OS=Homo sapiens GN=P3H2 PE=1 SV=1	Q8IVL5;			Prolyl 3-hydroxylase 2 OS	P3H2	32.19	1	9	0.00117	94.7	163	107	232	29.6	127	183	39.2	7.45	0.00097	0.00649	0.00121	0.0021	125	30.8	8.96	19.8	2.83	0.00112	0.00145	10.8	0.00135	0.201	20.5	13.7	5.89	94.1	21.4	1.07	18.9	57.2	16.7	29.2	31.8	68.3	124	42.1	90.3
p15207;	DPOG1_HUMAN	DNA polymerase subunit gamma-1 OS=Homo sapiens GN=POLG PE=1 SV=1	P54098;			DNA polymerase subunit gamma-1 OS	POLG	36.06	1	3	9.2	0.001	7.2	0.00122	0.00109	4.24	9.8	8.77	2.78	0.00125	0.00097	0.00649	0.00121	6.05	4	8.34	1.1	7.22	1.99	0.00112	0.00145	0.000754	0.252	0.00137	0.000962	0.00066	0.00114	0.00109	0.00109	10.6	0.000714	3.2	0.000839	0.00117	0.0011	0.00139	0.00103	1.92	0.000914
p15210;	M3K7_HUMAN	Mitogen-activated protein kinase kinase kinase 7 OS=Homo sapiens GN=MAP3K7 PE=1 SV=1	O43318;			Mitogen-activated protein kinase kinase kinase 7 OS	MAP3K7	20.71	1	1	46	46.8	28.5	13	12.3	43.8	23.7	20.5	34.4	74.2	1.25	0.00649	0.00121	8.63	2.44	20.1	32.7	3.88	5.94	55.2	217	163	93.2	8.05	34.9	94	20.5	227	10.7	15.1	961	33.3	81.2	56.9	22.5	63.8	87.1	28.8	406
p15212;	SPG21_HUMAN		Q9NZD8;					22.53	1	1	14.8	9.18	12.6	1.98	2.95	5.33	14.4	0.896	5.35	0.728	0.478	0.00649	0.00121	5.8	5.03	43.2	22.3	0.654	6	13.7	3.33	1.33	15.3	10.1	8.9	8.05	1.46	15.6	0.867	4.88	13.7	18.1	21.8	6.45	21.4	16.6	7.46	14.5	6.3
p15217;p19488;	FGF2_HUMAN	Fibroblast growth factor 2 OS=Homo sapiens GN=FGF2 PE=1 SV=3	P09038;	Secreted Factors	Matrisome-associated	Fibroblast growth factor 2 OS	FGF2	104.39	2	23	3.75	4.32	17.6016	6.98	8.98	15.14	8.58	2.43113	9.95	2.41	13.69	0.01298	6.79	8.92	20.33	9.71	5.24	37.2	8.59	14.298	6.31145	0.001508	0.0027	0.00274	11.801	6.12066	10.219	1.65109	3.05109	30.6006	14.973	3.948	0.712839	33.88	3.77	0.00278	11.901	6.79113	10.9009
p15218;	UBN1_HUMAN		Q9NPG3;					26.12	1	1	0.94	1.87	0.00156	0.00122	79.3	5.8	0.00136	11.5	0.00151	0.72	4.63	0.00649	0.00121	17.6	0.00149	0.00109	0.000669	33.1	0.00176	0.00112	8.22	0.000754	26.3	0.00137	5.49	4.75	4.98	8.92	0.00109	0.000569	0.000714	0.00109	0.589	1.11	0.0011	4.1	0.00103	0.00113	0.000914
p15220;p15221;	AQR_HUMAN	Intron-binding protein aquarius OS=Homo sapiens GN=AQR PE=1 SV=4	O60306;			Intron-binding protein aquarius OS	AQR	23.0337	2	12	70.4	69	35.2	35.2	92.4	1.792	2.48	0.404	3.94	0.0025	0.00194	0.01298	0.00242	0.0042	47	87.2	45.6	5.48	6.04	5.08	12.44	0.001508	0.0027	0.00274	3.12	0.00132	0.00228	0.00218	0.00218	0.001138	0.998	0.262	19.42	2.62	32.2	52.4	0.00206	62.2	134.8
p15227;p25992;	CD151_HUMAN	CD151 antigen OS=Homo sapiens GN=CD151 PE=1 SV=3	P48509;			CD151 antigen OS	CD151	32.8	2	2	1.04117	20.952	25.36	36.47	4.90109	11.25	0.97336	23.97	14.28	5.9	36.1	0.01298	8.49121	4.17	6.956	4.111	28.68	5.23	32.3	38.037	19.08	36.293	24.44	1.94137	46.5	26.016	18.07	8.577	11.87	31.09	51.933	126.966	71.343	16.27	22.203	30.33	62.53	204.345	23.953
p15228;p29416;	UBA6_HUMAN	Ubiquitin-like modifier-activating enzyme 6 OS=Homo sapiens GN=UBA6 PE=1 SV=1	A0AVT1;			Ubiquitin-like modifier-activating enzyme 6 OS	UBA6	31.36	2	3	0.00234	0.121	1.01156	0.00244	0.00218	0.0024	0.00272	0.00226	0.00302	0.919	0.00194	1.83649	0.00242	0.0042	0.00298	0.00218	0.001338	0.0032	0.55776	2.203	7.3	2.202	8.61	0.00274	6.12	5.52	0.58714	1.47109	4.44	5.82	2.623	4.93	8.64	3.98	0.9621	0.00278	2.423	1.55113	0.066314
p15229;	CQ091_HUMAN		Q0VDD5;					43.1	1	17	5.15	4.68	6.01	5.45	2.92	5.42	3.91	5.74	6.2	1.63	3.61	0.00649	0.00121	0.0021	4.23	2.69	5.64	3.4	4.25	7.78	9.72	5.7	14.3	3.83	9.7	7.44	2.36	9.01	15.5	25.8	10.2	37.8	27	5.79	4.31	17	54.6	19.8	9.38
p15230;p28957;	TRPV2_HUMAN	Transient receptor potential cation channel subfamily V member 2 OS=Homo sapiens GN=TRPV2 PE=1 SV=1	Q9Y5S1;			Transient receptor potential cation channel subfamily V member 2 OS	TRPV2	29.16	2	2	12.29	2.201	13.5	14.1012	0.00218	0.3332	10.8014	8.55113	0.00302	33.3012	0.00194	0.01298	0.00242	4.5121	618.758	133.15	14.4007	2.7216	20.52	17.7011	25.2014	13.8008	29.7013	13.7014	36.901	36.8007	15.5011	4.27109	5.75109	59.205	9.75071	32.3011	8.75084	17.2012	5.4511	16.7014	95.801	15.5011	8.09091
p15235;	D39U1_HUMAN	Epimerase family protein SDR39U1 OS=Homo sapiens GN=SDR39U1 PE=1 SV=2	Q9NRG7;			Epimerase family protein SDR39U1 OS	SDR39U1	40.39	1	2	5.37	5.67	9.35	2.12	0.00109	6.73	5.16	0.00113	2.45	0.00125	0.00097	0.00649	1.26	1.69	0.00149	7.3	4.2	0.0016	0.00176	4.1	1.37	2.08	3.63	31.1	4.1	2.55	1.96	4.37	2.87	3.5	13.5	7.59	8.57	3.15	5.69	4.39	5.84	3.55	6.75
p15238;	ZN862_HUMAN		Q149M9; O60290;					23.22	1	3	15.8	206	285	71.6	343	94.4	300	2300	195	49.4	284	125	214	122	369	295	17.7	500	279	96.1	19.3	100	41.2	0.145	29.9	0.532	125	121	0.803	21.3	2.36	4.15	1.88	223	187	69.6	38.5	116	64.8
p15249;	LRC25_HUMAN	Leucine-rich repeat-containing protein 25 OS=Homo sapiens GN=LRRC25 PE=1 SV=2	Q8N386;			Leucine-rich repeat-containing protein 25 OS	LRRC25	72.71	1	1	0.115	0.001	0.906	0.175	0.00109	0.0012	0.00136	0.0778	0.00151	0.0595	0.00097	0.00649	0.00121	0.0021	0.00149	0.221	1.64	0.0016	0.00176	0.0787	0.00145	0.168	1.15	0.00137	0.000962	1.51	1.61	0.432	0.00109	3.48	1.55	2.14	0.904	0.00117	0.783	0.192	0.00103	0.00113	0.000914
p15259;	PININ_HUMAN	Pinin OS=Homo sapiens GN=PNN PE=1 SV=4	Q9H307;			Pinin OS	PNN	58.89	1	3	0.00117	1.86	0.00156	5.51	0.00109	1.86	0.709	3.79	3.72	3.09	1.68	0.00649	8.51	15.4	3.94	0.15	7.66	2.84	0.00176	6.19	9.76	27.8	6.43	0.00137	5.52	8.9	3.13	0.00109	12	5.04	13.4	17	8.69	3.65	3.79	0.628	4.07	7.3	0.000914
p15260;	RUND1_HUMAN	RUN domain-containing protein 1 OS=Homo sapiens GN=RUNDC1 PE=1 SV=3	Q96C34;			RUN domain-containing protein 1 OS	RUNDC1	23.8	1	22	73.8	142	115	67.9	120	126	140	80.6	117	61.7	127	248	282	38.2	33.7	108	141	27.5	55.6	74.8	57.7	55.3	53.6	12.3	54.3	25.9	131	39.2	60.4	23.6	36.8	81.5	29.5	98.3	159	141	36.2	44.5	77.4
p15267;	ARFP2_HUMAN	Arfaptin-2 OS=Homo sapiens GN=ARFIP2 PE=1 SV=1	P53365;			Arfaptin-2 OS	ARFIP2	35.3	1	1	0.00117	0.001	0.00156	0.646	0.00109	0.0012	0.00136	0.0987	0.00151	0.00125	0.00097	0.00649	0.00121	223	0.00149	0.00109	5.78	0.0016	0.00176	0.00112	11.9	0.000754	9.07	3.91	38.1	14	0.00114	0.00109	1.78	5.9	8.21	1.57	24.1	9.47	0.0011	0.00139	22	0.00113	0.000914
p15271;	MEN1_HUMAN	Menin OS=Homo sapiens GN=MEN1 PE=1 SV=4	O00255;			Menin OS	MEN1	21.7	1	1	0.00117	1.65	2.61	4.5	4.08	4.35	5.24	6.35	0.00151	2.19	10	0.00649	24.2	7.61	11.8	7.42	5.27	11.7	10.7	0.737	5.85	3.51	3.98	1.85	7.32	4.01	1.47	1.85	5.32	5.84	2.43	8.04	16.4	1.81	1.04	3.18	4.74	2.27	0.291
p15277;	RDH10_HUMAN	Retinol dehydrogenase 10 OS=Homo sapiens GN=RDH10 PE=1 SV=1	Q8IZV5;			Retinol dehydrogenase 10 OS	RDH10	35.48	1	1	0.0565	0.329	0.0868	1.18	5.09	0.857	4.94	0.614	0.535	0.00125	0.00097	9.78	7.85	2.11	3.43	1.12	3.14	0.682	3.38	0.00112	1.87	0.000754	0.309	0.00137	0.000962	0.204	1.34	0.549	1.77	1.95	0.000714	0.45	0.000839	0.713	0.467	0.24	1.11	0.00113	0.000914
p15283;	CETN1_HUMAN	Centrin-1 OS=Homo sapiens GN=CETN1 PE=1 SV=1	Q12798; P41208;			Centrin-1 OS	CETN1	38.57	1	1	0.00117	0.001	0.00156	0.00122	0.00109	0.0012	0.00136	0.00113	0.00151	0.00125	0.00097	0.00649	0.00121	0.0021	0.00149	0.00109	0.000669	0.0016	0.00176	5.06	0.721	1.29	0.00135	0.00137	1.87	1.05	0.00114	0.00109	1.39	0.281	10	0.00109	2	0.00117	0.0011	1.06	5.6	0.00113	0.000914
p15300;	PUS3_HUMAN		Q9BZE2;					24.14	1	3	37	14.5	45.2	4.87	9.69	26.7	18.7	0.00113	17.3	6.13	1.43	0.00649	16	11.5	13.8	39.4	19.6	4.84	6.67	5.46	6.8	8.52	5.94	0.00137	14.2	8.7	6.72	20.7	18.3	8.88	13.4	8.74	42.3	7.54	28.3	7.38	10.1	5.49	8.77
p15323;p17700;	TRXR3_HUMAN		Q86VQ6;					21.72	2	2	2.41	10.033	16.24	52.95	16.6011	18.71	26.67	21.1	18.32	23.8	14.955	6.26649	22.81	21.372	10.7015	14.78	46.7	12.6016	34.314	40.3	24.12	37.88	23.23	1.48137	34.3	49.5	18.83	6.18	23.53	46.2	33	43	47.8	35	17.74	27.1	22.14	65.1	9.19
p15324;	COG8_HUMAN	Conserved oligomeric Golgi complex subunit 8 OS=Homo sapiens GN=COG8 PE=1 SV=2	Q96MW5;			Conserved oligomeric Golgi complex subunit 8 OS	COG8	31.28	1	4	3.67	6.25	5.99	1.92	0.00109	1.67	0.00136	45.3	0.00151	0.00125	0.00097	0.00649	29.5	0.0021	0.00149	7.14	3.06	0.0016	0.00176	2.99	0.00145	0.0705	0.00135	0.00137	1.82	0.00066	0.00114	0.00109	0.00109	0.000569	0.622	4.25	0.803	1.04	1.21	1.68	2.57	1.1	1.51
p15325;	R3HD1_HUMAN	R3H domain-containing protein 1 OS=Homo sapiens GN=R3HDM1 PE=1 SV=3	Q15032;			R3H domain-containing protein 1 OS	R3HDM1	25.88	1	2	1.4	0.476	1.52	2.64	0.76	0.0012	0.862	0.61	1.4	0.428	1.16	0.00649	1.61	0.254	0.00149	0.343	3.12	0.313	1.74	0.193	1.12	0.106	10.9	3.75	6.18	2.48	0.00114	1.63	0.00109	5.21	4.47	11.6	8.59	5.71	1.61	1.82	10.7	4.37	1.04
p15328;	DP13A_HUMAN	DCC-interacting protein 13-alpha OS=Homo sapiens GN=APPL1 PE=1 SV=1	Q9UKG1;			DCC-interacting protein 13-alpha OS	APPL1	37.38	1	2	0.00117	0.001	0.00156	0.00122	0.00109	0.0012	0.00136	0.00113	1.59	1.21	3.58	3.62	4.52	0.0021	3.27	0.539	2.8	0.74	2.08	0.702	4.05	0.987	5.15	2.45	1.77	4.34	0.918	0.802	2.26	1.38	1.37	1.82	1.93	2.87	0.951	0.64	0.00103	0.00113	0.000914
p15339;	CEGT_HUMAN	Ceramide glucosyltransferase OS=Homo sapiens GN=UGCG PE=1 SV=1	Q16739;			Ceramide glucosyltransferase OS	UGCG	21.1	1	1	0.765	0.001	0.961	0.0809	0.00109	0.0012	0.00136	0.00113	0.00151	0.00125	0.00097	0.00649	0.00121	0.0021	0.0533	0.00109	0.393	4.7	1.33	0.00112	0.00145	0.000754	0.00135	0.00137	0.000962	0.00066	0.0642	0.00109	0.452	0.000569	0.000714	0.139	0.000839	0.171	0.186	0.00139	0.0261	0.00113	0.000914
p15354;p16010;p27031;	NF1_HUMAN	Neurofibromin OS=Homo sapiens GN=NF1 PE=1 SV=2	P21359;			Neurofibromin OS	NF1	24.88	3	7	10.9402	42.961	11.3916	24.4	1.14218	27.5512	9.86136	2.18313	14.0015	26.7512	11.891	6.08298	9.05242	11.1321	10.3515	12.5111	31.327	11.8116	30.4018	54.0022	33.5029	14.9604	46.8027	8.06274	49.441	40.7887	59.3491	6.14109	35.7911	62.8046	35.487	63.5111	49.4017	27.0112	27.6111	37.6464	49.221	40.7023	11.2018
p15358;	DGAT1_HUMAN	Diacylglycerol O-acyltransferase 1 OS=Homo sapiens GN=DGAT1 PE=1 SV=2	O75907;			Diacylglycerol O-acyltransferase 1 OS	DGAT1	22.5	1	1	0.00117	0.448	0.00156	1.38	0.135	0.873	0.00136	0.93	1.48	0.00125	4.99	0.843	6.01	1.86	0.00149	0.00109	3.32	0.347	7.73	0.00112	0.00145	0.000754	0.00135	0.547	0.000962	0.00066	0.00114	0.00109	0.00109	0.000569	0.000714	0.00109	0.000839	0.00117	0.0011	0.00139	0.00103	0.00113	0.000914
p15361;	KC1AL_HUMAN	Casein kinase I isoform alpha-like OS=Homo sapiens GN=CSNK1A1L PE=2 SV=2	Q8N752; P48729;			Casein kinase I isoform alpha-like OS	CSNK1A1L	40.06	1	1	0.00117	0.001	0.809	0.00122	0.00109	0.0012	0.00136	0.00113	0.0806	0.0975	0.00097	2.31	0.00121	0.353	0.00149	0.00109	0.000669	0.0016	0.00176	0.294	1.25	0.433	1.2	0.594	0.181	1.09	0.00114	0.00109	0.00109	2.4	1.05	1.59	1.23	0.793	0.0011	0.00139	1.36	0.424	0.107
p15365;p16748;p16969;p25139;	CPSF5_HUMAN	Cleavage and polyadenylation specificity factor subunit 5 OS=Homo sapiens GN=NUDT21 PE=1 SV=1	O43809;			Cleavage and polyadenylation specificity factor subunit 5 OS	NUDT21	89.36	4	10	499.371	1318.74	598.252	1341.72	638.721	682.665	716.903	541.751	410.832	8724.52	91.07	13.6195	20.6524	150.192	433.957	332.168	2464.49	234.307	1693.47	923.8	136.57	2914.89	774.7	6309.86	231.88	847.23	13903	431.692	670.491	10913.8	349.9	288.04	425.02	515.669	1149.91	369.901	60.632	145.551	290.236
p15369;p18172;p18173;p25596;	PRTN3_HUMAN	Myeloblastin OS=Homo sapiens GN=PRTN3 PE=1 SV=3	P24158;			Myeloblastin OS	PRTN3	141.67	4	31	20.6035	49.203	22.1751	113.271	298.748	158.749	7.01272	10.3111	4.39302	7.32125	181.941	337.019	126.702	161.604	5.80298	0.87227	5.08134	31.6932	436.485	34.3906	59.6504	15.1715	3.3327	72.3014	5.96192	7.04132	14.2428	4.29218	49.8211	1032.47	2.82743	11.7122	5.76358	100.015	6.6952	3.81278	5.67206	2.12826	7.39274
p15371;	MAK_HUMAN		P20794;					24.03	1	11	23.3	13.2	34.2	9.02	15.9	14.9	45.9	6.05	8.76	1.51	0.634	0.00649	0.00121	4.02	17	10.9	11.3	2.24	4.15	3.98	4.58	0.000754	4.53	0.099	3.82	5.02	6.15	11.9	10.7	3.47	1.62	23.9	6.84	7.45	27.6	10.5	3.37	12.5	5.15
p15372;	SPDYA_HUMAN		Q5MJ70;					20.27	1	1	1	0.605	0.884	0.862	2.45	2.97	2.98	6.96	3.46	10.6	0.00097	14.2	10.6	11.9	0.00149	5.12	23.1	0.0016	22.6	2.06	9.41	3.59	39.7	11.8	1.52	9.71	8.79	3.32	4.68	6.4	2.64	7.05	3.63	8.97	3.89	4.11	0.296	6.66	1.53
p15376;p19821;p25295;	NLRX1_HUMAN	NLR family member X1 OS=Homo sapiens GN=NLRX1 PE=1 SV=1	Q86UT6;			NLR family member X1 OS	NLRX1	32.75	3	4	14.7212	7.052	13.4316	24.4024	28.0022	40.6112	45.5514	11.8023	26.4835	3.38125	19.1019	4.79298	5.30121	2.2542	41.903	24.3011	25.4597	39.9032	50.2868	5.50224	4.87645	3.20151	0.00405	4.56274	2.60192	4.49132	6.66228	11.5022	18.7022	2.15114	0.482428	10.3761	0.435678	15.4023	5.0522	10.6224	0.42406	0.14326	0.002742
p15382;p17036;p28526;	LFTY1_HUMAN	Left-right determination factor 1 OS=Homo sapiens GN=LEFTY1 PE=2 SV=1	O75610; O00292;	Secreted Factors	Matrisome-associated	Left-right determination factor 1 OS	LEFTY1	50.32	3	3	0.97534	0.003	0.00468	0.20344	0.00327	0.0036	0.00408	21.3023	0.19002	0.69155	12.8019	0.01947	0.00363	0.0063	11.9685	0.00327	0.357338	19.3032	8.18352	0.00336	0.00435	0.002262	0.5467	0.20674	0.181924	19.03	0.80628	0.00327	1.47869	51.38	0.184314	0.19918	1.27294	14.9023	0.5152	0.11078	0.51903	0.09756	0.002742
p15384;	AN30B_HUMAN	Ankyrin repeat domain-containing protein 30B OS=Homo sapiens GN=ANKRD30B PE=2 SV=3	Q9BXX2;			Ankyrin repeat domain-containing protein 30B OS	ANKRD30B	26.37	1	2	0.65	16.9	14.3	44.7	16.6	11.8	18.9	19.1	12.7	10.4	15	0.00649	17.7	21.1	10.7	10.6	32.2	13.4	34.7	13.3	14.6	28.1	2.83	0.00137	14.4	28.6	9.42	4.93	20.6	13.5	14.4	30.9	27.3	9	8.05	14.6	17.9	52.9	2.28
p15385;p22233;	RM41_HUMAN	39S ribosomal protein L41, mitochondrial OS=Homo sapiens GN=MRPL41 PE=1 SV=1	Q8IXM3;			39S ribosomal protein L41, mitochondrial OS	MRPL41	24.98	2	5	1.15117	0.938	1.58156	1.15122	0.63709	1.1412	0.00272	0.17313	0.53251	0.47525	2.53097	99.5065	3.384	42.298	22.7015	20.667	61.73	22.4016	33.9018	50.91	78.44	28.98	101.91	17.6014	56.45	70.35	39.9011	92.09	56.1011	31.13	41.0007	100.99	49.94	46.5012	76.82	52.1014	82.57	39.18	34.93
p15397;	MYO3B_HUMAN	Myosin-IIIb OS=Homo sapiens GN=MYO3B PE=2 SV=4	Q8WXR4;			Myosin-IIIb OS	MYO3B	53.7	1	2	3.86	0.369	0.1	0.412	0.00109	4.13	3.3	1.14	3.99	0.00125	0.468	0.00649	12.3	2.39	0.563	6.17	6.99	1.17	1.68	1.87	3.24	2.96	2.82	2.91	1.01	1.26	0.00114	3.28	4.75	0.000569	2.22	9.55	0.73	4.95	3.33	3.43	3.05	4.96	0.651
p15403;	TFCP2_HUMAN	Alpha-globin transcription factor CP2 OS=Homo sapiens GN=TFCP2 PE=1 SV=2	Q12800;			Alpha-globin transcription factor CP2 OS	TFCP2	55.02	1	1	2.59	0.001	0.00156	0.346	4.79	0.0012	12	0.00113	0.602	0.427	1.5	0.00649	11.1	0.0021	0.00149	0.00109	0.411	0.0016	0.0769	0.00112	8.31	13.9	0.00135	2.19	0.000962	0.00066	0.00114	0.00109	1.84	1.67	4.85	6.65	1.63	0.00117	0.0011	0.00139	0.00103	0.964	0.000914
p15410;	ATP5J_HUMAN		P18859;					22.49	1	3	18.4	79.7	22.6	53.7	59.6	85.3	53.5	87.8	57.4	74.6	76.1	0.00649	146	142	84.4	37.4	55.6	71.1	44.1	21.8	26.3	14.7	18.2	15.5	27	9.26	182	44.5	51.4	5.77	4.75	26.6	10.7	68.1	61.2	48.7	10.5	14.2	15
p15442;	KFA_HUMAN	Kynurenine formamidase OS=Homo sapiens GN=AFMID PE=2 SV=2	Q63HM1;			Kynurenine formamidase OS	AFMID	36.28	1	12	21.3	36.9	18.2	149	26.6	63.1	19.6	42.9	48	44.8	191	0.00649	102	21.1	48	34.1	74.1	93.5	57.8	0.00112	24.4	59.4	0.00135	22.2	0.000962	0.00066	0.00114	33.5	44.1	373	141	39	0.000839	47.4	59.6	75.2	6.63	43.5	32.9
p15444;	SAMD1_HUMAN		Q6SPF0;					34.7	1	2	0.00117	0.001	0.00156	0.352	0.00109	0.0861	0.00136	0.00113	0.00151	0.122	0.00097	0.00649	0.00121	0.0021	0.27	0.00109	0.000669	0.0016	0.00176	0.00112	1.05	0.481	0.00135	0.00137	1.96	2	0.00114	0.00109	0.559	2.5	0.371	1.57	6.8	0.42	0.355	0.00139	0.00103	1.39	0.513
p15445;	ARMC3_HUMAN	Armadillo repeat-containing protein 3 OS=Homo sapiens GN=ARMC3 PE=2 SV=2	Q5W041;			Armadillo repeat-containing protein 3 OS	ARMC3	38.5	1	12	28.7	10.3	17.9	5.4	12.4	13.1	14.8	19.6	15.6	9.35	1.92	29.6	9.16	13.3	15.6	13.9	9.16	10.4	6.45	5.56	22	0.000754	29.6	0.00137	6.86	7.98	3.77	24.9	1.65	0.000569	2.05	7.2	2.66	12	16.1	12.9	4.63	7.9	7.5
p15446;p15496;	VPP3_HUMAN	V-type proton ATPase 116 kDa subunit a isoform 3 OS=Homo sapiens GN=TCIRG1 PE=1 SV=3	Q13488;			V-type proton ATPase 116 kDa subunit a isoform 3 OS	TCIRG1	78.58	2	6	1.72117	4.31	1.38156	3.54	0.91	2.819	3.61136	4.49113	2.886	24.156	1.93097	88.1	40.8	10.88	4.17149	3.44109	7.39	0.9406	3.38176	2.40112	8.399	8.88	12.53	3.04137	3.458	8.28	16.78	6.69	6.78109	52.62	2.72071	19.109	5.635	1.81117	4.1011	4.42139	4.20103	3.41113	1.07091
p15450;	MANS4_HUMAN	MANSC domain-containing protein 4 OS=Homo sapiens GN=MANSC4 PE=3 SV=3	A6NHS7;			MANSC domain-containing protein 4 OS	MANSC4	27.89	1	1	3.18	1.43	7.06	0.209	0.508	5.78	4.56	1.7	4.21	0.694	4.13	0.00649	7.55	5.06	3.08	3.11	6.96	2.66	8.09	5.45	8.06	7.08	8.46	1.74	5.55	9.64	18.4	14.4	13.7	1.88	9.96	27.2	9.85	12.1	9.33	9.22	1.74	7.91	19
p15451;	S14L5_HUMAN		O43304;					22.69	1	2	5.04	0.445	3.52	0.00122	0.00109	0.0012	0.00136	0.00113	0.00151	3.08	0.00097	0.00649	0.00121	0.0021	0.00149	0.807	4.99	0.0016	0.00176	37	23.9	0.000754	8.38	0.00137	35.4	11.3	0.826	0.522	0.00109	6.79	25.7	5.69	45.8	12.1	2.13	0.00139	11	3.2	0.000914
p15452;	PLPL6_HUMAN	Neuropathy target esterase OS=Homo sapiens GN=PNPLA6 PE=1 SV=2	Q8IY17;			Neuropathy target esterase OS	PNPLA6	70.42	1	2	0.00117	0.001	11.3	0.00122	0.588	0.0012	0.00136	0.00113	4.84	0.00125	0.00097	0.00649	0.00121	1.85	1.49	1.88	2.12	0.0016	0.00176	0.00112	0.86	0.000754	1.11	0.708	0.000962	3.25	0.00114	0.563	1.49	0.517	0.000714	2.82	0.76	0.37	0.899	0.00139	0.331	1.01	0.000914
p15455;p22985;	COQ3_HUMAN	Ubiquinone biosynthesis O-methyltransferase, mitochondrial OS=Homo sapiens GN=COQ3 PE=1 SV=3	Q9NZJ6;			Ubiquinone biosynthesis O-methyltransferase, mitochondrial OS	COQ3	64.03	2	4	6.08	2.26	6.18	1.543	1.24109	4.78	11.43	1.33113	1.793	3.7	0.00194	15.6065	5.19121	2.4421	0.00298	10.59	1.446	0.0032	3.04176	4.8	12.856	6.071	35.23	0.00274	0.872962	15.6	0.57114	0.13509	5.07109	2.551	16.82	0.71	1.479	0.18217	3.7	0.75539	12.251	0.25113	0.898914
p15457;p15834;p16263;p17395;p18794;p27561;p29603;	ERO1A_HUMAN	ERO1-like protein alpha OS=Homo sapiens GN=ERO1A PE=1 SV=2	Q96HE7;			ERO1-like protein alpha OS	ERO1A	76.24	7	10	209.469	8.181	17.2627	77.2249	9.17936	191.563	346.907	6.27265	13.6275	24.4325	192.105	40.006	6.77484	2.6355	34.4715	308.781	31.3807	8.4594	7.92352	6.48224	29.0614	8.28151	13.2927	116.228	26.991	57.31	180.712	5.66645	252.437	115.34	10.1797	24.7911	39.9226	2.54551	121.264	2.48638	21.7741	216.09	2.55374
p15458;p15892;	KCC1A_HUMAN	Calcium/calmodulin-dependent protein kinase type 1 OS=Homo sapiens GN=CAMK1 PE=1 SV=1	Q14012;			Calcium/calmodulin-dependent protein kinase type 1 OS	CAMK1	48.89	2	3	16.347	15.555	22.9016	17.68	5.66109	5.85	10.2014	3.47113	11.6015	4.92	6.72097	25.8	26.94	3.13	15.7015	29.8011	25.65	10.7016	10.174	22.017	3.38	45.167	8.416	8.037	10.79	6.45	4.288	18.3011	13.25	29.35	25.2007	20.343	25.374	11.873	10.9011	12.2014	6.87103	7.99113	19.4009
p15464;p25605;	M3K2_HUMAN	Mitogen-activated protein kinase kinase kinase 2 OS=Homo sapiens GN=MAP3K2 PE=1 SV=2	Q9Y2U5;			Mitogen-activated protein kinase kinase kinase 2 OS	MAP3K2	26.15	2	3	12.58	32.2	15.99	52.4	24.5011	91.1	34.3014	28.4	85.4	28.62	40.4	0.01298	107	19.4021	115.2	47.8	92.7	75.3	47.9	32.7011	39.699	28.08	78.3013	10.9014	72.41	52.56	65	38.3	99.7	25.114	49.888	137.7	68.3	57.745	72.8	21.1014	92.2	51.96	34.52
p15470;	FGD3_HUMAN	FYVE, RhoGEF and PH domain-containing protein 3 OS=Homo sapiens GN=FGD3 PE=1 SV=1	Q5JSP0;			FYVE, RhoGEF and PH domain-containing protein 3 OS	FGD3	28.47	1	9	0.00117	4.56	0.00156	66.5	136	39.8	69.4	242	59.2	3.67	273	0.00649	365	108	167	20.9	40.6	306	314	0.00112	0.00145	0.175	0.00135	2.08	0.000962	0.00066	9.88	0.00109	44	1.02	0.000714	0.00109	0.000839	5.02	8.97	0.00139	0.00103	0.00113	0.000914
p15471;	NEK6_HUMAN	Serine/threonine-protein kinase Nek6 OS=Homo sapiens GN=NEK6 PE=1 SV=2	Q9HC98; Q8TDX7;			Serine/threonine-protein kinase Nek6 OS	NEK6	46.13	1	4	0.144	1.7	0.292	1.15	0.00109	2.33	2.33	0.00113	0.00151	1.29	1.68	0.00649	0.00121	0.0021	1.49	0.9	4.29	0.0016	2.45	2.44	5.57	2.93	2.61	0.00137	1.72	4.23	2.41	0.62	6.6	40	2.6	6.27	6.49	7.09	3.25	1.83	6.06	0.662	1.33
p15481;p16419;	MOS_HUMAN	Proto-oncogene serine/threonine-protein kinase mos OS=Homo sapiens GN=MOS PE=1 SV=1	P00540;			Proto-oncogene serine/threonine-protein kinase mos OS	MOS	36.15	2	15	3878.75	5410	10213	2150	2420	3734.38	2780	2211.85	6553.69	3552.6	392.549	0.01298	550.001	2406.8	1272.56	2232.81	5744.27	1820.79	3561.12	12106.8	9485.35	9753.36	5789.64	344.48	5829.56	7355.55	3590	19403.6	10812	687.12	24107	9262.5	5166.63	6371.5	6936.89	9822.6	1552.1	6307.9	1133.23
p15492;	F234A_HUMAN	Protein FAM234A OS=Homo sapiens GN=FAM234A PE=1 SV=1	Q9H0X4;			Protein FAM234A OS	FAM234A	46.29	1	1	0.831	0.964	0.792	0.533	0.00109	0.0012	1.95	0.498	0.00151	0.00125	0.00097	0.00649	8.35	12.6	0.00149	0.763	0.514	0.0016	0.00176	1.11	0.00145	0.000754	0.485	0.00137	0.000962	0.912	0.00114	0.399	0.00109	1.2	2.67	0.00109	0.116	1.12	0.431	0.00139	0.00103	0.00113	0.000914
p15495;	KIF12_HUMAN		Q96FN5;					22.41	1	11	0.00117	1.82	2.67	3.71	0.955	0.256	0.00136	0.00113	1.1	3.25	0.00097	0.00649	0.00121	0.0021	3.31	1.41	2.53	0.0016	1.03	3.13	141	18.7	37.9	0.00137	203	356	0.00114	4.68	8.38	3.26	21.4	3.43	180	4.56	0.172	0.365	4.52	0.531	2.65
p15499;p26927;p29110;	BAP18_HUMAN	Chromatin complexes subunit BAP18 OS=Homo sapiens GN=BAP18 PE=1 SV=1	Q8IXM2;			Chromatin complexes subunit BAP18 OS	BAP18	36.67	3	5	1.72417	6.672	1.35056	9.82722	0.30618	13.8172	59.2027	9.53226	5.81302	4.392	6.10194	21.213	0.97542	2.1442	34.503	8.29218	15.43	33.7032	7.14352	11.83	7.98	9.68	20.56	0.00411	8.59	10.59	8.88114	5.162	8.52	2.895	15.3	21.86	14.07	8.45	6.8719	1.03278	16.14	3.647	2.66
p15507;p22548;	WISP2_HUMAN	WNT1-inducible-signaling pathway protein 2 OS=Homo sapiens GN=WISP2 PE=1 SV=1	O76076;	ECM Glycoproteins	Core matrisome	WNT1-inducible-signaling pathway protein 2 OS	WISP2	30.42	2	5	1.70117	0.332	0.21556	2.92	3.66109	0.2982	0.00272	0.35213	1.408	3.653	12.901	0.01298	0.00242	0.9951	0.00298	0.43309	0.001338	0.0032	1.00076	1.48	11.01	0.088954	0.81135	0.39437	11.4	0.59866	0.00228	0.00218	0.00218	0.747	0.624714	0.08539	6.52	0.00234	0.6361	6.03	0.00206	1.747	1.60091
p15515;	SYTM_HUMAN	Threonine--tRNA ligase, mitochondrial OS=Homo sapiens GN=TARS2 PE=1 SV=1	Q9BW92;			Threonine--tRNA ligase, mitochondrial OS	TARS2	27.62	1	1	2.13	10.3	1.67	0.00122	0.447	1.07	0.00136	0.00113	0.00151	1.49	0.00097	0.00649	0.00121	6.6	0.25	1.29	0.000669	0.238	0.00176	0.00112	0.00145	0.000754	0.385	0.00137	0.000962	0.00066	0.332	0.00109	0.00109	0.000569	0.000714	0.472	0.000839	0.121	1.21	0.437	0.00103	0.00113	4.96
p15523;p24349;	CAV2_HUMAN	Caveolin-2 OS=Homo sapiens GN=CAV2 PE=1 SV=2	P51636;			Caveolin-2 OS	CAV2	31.16	2	26	18.9012	6.201	9.90156	13.06	5.151	26.92	14.508	11.156	26.262	0.57625	5.51097	29.97	50.68	36.0021	0.25549	8.98109	10.904	2.4416	9.64	7.04	17.822	3.513	23.5013	3.7	5.95096	4.06066	2.43114	21.91	2.58109	1.22057	1.71071	2.64109	7.99084	24.232	1.9711	4.25139	0.00206	2.21113	0.230914
p15533;	KAIN_HUMAN	Kallistatin OS=Homo sapiens GN=SERPINA4 PE=1 SV=3	P29622;	ECM Regulators	Matrisome-associated	Kallistatin OS	SERPINA4	54.65	1	1	1.06	6.28	0.283	4.59	0.329	12.1	0.0627	3.27	14.7	11.5	12.1	35.5	42.9	12.4	17.1	5.27	8.54	8.9	27.6	4.63	21.3	33.9	32.4	13.8	5.31	23.4	20.5	1.68	2.84	64.1	7.53	3.89	4.21	15.7	6.67	2.39	0.294	1.94	1.03
p15543;	SIL1_HUMAN	Nucleotide exchange factor SIL1 OS=Homo sapiens GN=SIL1 PE=1 SV=1	Q9H173;			Nucleotide exchange factor SIL1 OS	SIL1	26.34	1	1	0.00117	0.001	0.00156	0.818	1.03	0.0012	0.00136	0.00113	0.00151	0.00125	4.7	0.664	1.33	2.11	0.00149	0.00109	0.000669	1.34	8.45	0.00112	0.00145	0.000754	0.00135	0.00137	0.000962	0.00066	0.00114	0.00109	0.00109	0.000569	0.000714	0.00109	0.000839	0.00117	0.0011	0.00139	0.00103	0.00113	0.000914
p15571;p21060;p24379;	CD34_HUMAN	Hematopoietic progenitor cell antigen CD34 OS=Homo sapiens GN=CD34 PE=1 SV=2	P28906;			Hematopoietic progenitor cell antigen CD34 OS	CD34	125.85	3	44	109.05	57.7	165.83	49.7	110.5	93.84	103.63	77.92	130.12	57.46	36.43	161.013	68.0812	53.967	53.64	84.1	59.4	79.09	48.8018	54.51	11.7614	72.94	25.31	15.7414	38.98	7.02066	44.33	65.96	35.71	6.82057	12.6307	36.04	5.36084	62.95	41.76	43.82	36.42	15.44	15.6009
p15575;	PICK1_HUMAN		Q9NRD5;					47.71	1	8	5.22	17.3	4.74	14.8	2.7	17	4.05	5.29	7.85	23	3.95	0.00649	13.4	13	4.99	14.8	32.6	2.54	17	22.8	26.9	28.4	39.4	8.71	17.3	47.8	14	25.2	34.1	22	46.9	56.6	34.8	53	34.9	20.6	105	29.9	24.5
p15577;	PLPL2_HUMAN		Q96AD5; Q7Z6Z6;					26.35	1	3	92.7	90.7	237	118	23.4	54.8	12.7	92.8	50.2	80.6	8.93	0.00649	0.00121	0.0021	9.57	65.6	121	2.39	28.4	246	262	332	340	14.3	344	502	78.7	147	17.5	103	523	680	757	68.5	214	298	431	2110	338
p15579;p16077;p22309;p23595;p23596;p28596;	SYFA_HUMAN	Phenylalanine--tRNA ligase alpha subunit OS=Homo sapiens GN=FARSA PE=1 SV=3	Q9Y285;			Phenylalanine--tRNA ligase alpha subunit OS	FARSA	179.3	6	25	0.65168	10.08	4.28668	5.11866	0.40945	6.6182	2.03608	0.00678	2.38553	42.6312	0.00582	38.7395	7.71363	2.1473	0.00894	2.68877	15.0613	0.0096	0.01056	40.399	22.201	11.5745	61.03	1.56164	46.271	37.27	24.7311	12.0152	8.58077	60.601	79	51.0011	49.595	21.9932	16.0071	4.75446	43.3021	21.1084	42.09
p15587;	ST38L_HUMAN	Serine/threonine-protein kinase 38-like OS=Homo sapiens GN=STK38L PE=1 SV=3	Q9Y2H1;			Serine/threonine-protein kinase 38-like OS	STK38L	53.74	1	3	45.1	52.4	10.8	81.1	110	34.8	46.4	66.6	42	25.5	29.3	190	171	147	119	62.5	43.4	71.3	73.3	42.1	48.4	24	65.7	29.3	37.7	17.3	110	44.1	41.8	3.89	39.3	25.2	20.3	39.4	43.3	21.3	18.8	13.7	15.6
p15588;p18393;p29561;p29895;	GSTM1_HUMAN	Glutathione S-transferase Mu 1 OS=Homo sapiens GN=GSTM1 PE=1 SV=3	Q03013; P28161; P09488;			Glutathione S-transferase Mu 1 OS	GSTM1	181.9	4	14	15.9612	0.61	7.19056	39.0189	12.2033	39.68	29.4041	2.54339	26.151	40.34	35.4418	10.2195	25.2824	23.6142	3.04447	7.14918	41.17	44.2048	16.0053	3.83336	1.29435	24.941	1.7857	20.1614	4.57392	10.4407	5.60342	2.29818	12.4033	5.59014	13.2067	7.04327	28.48	5.80434	18.0033	17.8798	4.65309	3.00339	4.26383
p15594;	INT5_HUMAN	Integrator complex subunit 5 OS=Homo sapiens GN=INTS5 PE=1 SV=1	Q6P9B9;			Integrator complex subunit 5 OS	INTS5	20.26	1	1	0.00117	0.001	0.00156	7.25	0.00109	1.95	0.00136	0.00113	0.00151	4.96	9.25	0.00649	23.6	4.76	5.47	2.45	4.03	6.25	17.9	0.00112	2.7	0.171	3.57	7.5	0.000962	0.00066	6.57	0.00109	11.8	2.69	0.187	4.06	2.89	0.00117	0.0011	0.00139	0.00103	0.00113	0.000914
p15597;	MTEF4_HUMAN		Q7Z6M4;					21.96	1	1	20.8	21.4	34.8	0.00122	0.00109	33	24.2	0.00113	0.00151	62.8	0.00097	0.00649	0.00121	0.0021	0.00149	11.3	126	0.877	0.00176	47.6	213	139	181	29	256	310	127	36.2	48.3	380	244	117	280	92	77.2	46.4	181	171	44.9
p15603;p18757;p18758;p19648;p20667;p20668;	ARF1_HUMAN	ADP-ribosylation factor 1 OS=Homo sapiens GN=ARF1 PE=1 SV=2	P84077; P61204;			ADP-ribosylation factor 1 OS	ARF1	181.67	6	116	57.8112	82.221	108.242	155.401	198.751	137.67	237.2	131.421	62.81	136.22	216.661	53.1324	320.371	182.92	391.02	104.887	129.88	350.942	242.97	35.6311	344.73	793.671	181.66	169.281	175.201	404.45	173.206	109.391	104.891	132.71	62.59	120.261	216.46	111.921	143.95	51.2714	71.091	96.4411	43.2009
p15606;	THOC2_HUMAN	THO complex subunit 2 OS=Homo sapiens GN=THOC2 PE=1 SV=2	Q8NI27;			THO complex subunit 2 OS	THOC2	66.02	1	1	0.00117	0.001	0.00156	0.00122	0.00109	0.0012	0.00136	0.00113	0.00151	0.00125	0.00097	1.5	0.785	0.601	0.00149	0.461	0.885	0.0016	0.16	0.545	1.56	0.466	0.52	0.391	0.000962	0.753	0.00114	0.00109	0.689	6.71	2.34	1.49	0.803	0.00117	0.166	0.442	1.78	0.75	0.149
p15609;	FR1L4_HUMAN	Fer-1-like protein 4 OS=Homo sapiens GN=FER1L4 PE=2 SV=1	A9Z1Z3;			Fer-1-like protein 4 OS	FER1L4	25.44	1	23	0.242	0.447	6.93	194	0.00109	16.7	4.81	161	135	30.5	183	0.00649	700	367	137	252	136	113	86.8	113	11	82.5	64.7	11.6	13.8	17.5	19.5	54	22.3	3.77	26.4	85.1	8.43	257	138	61.9	42.9	72.4	78.4
p15611;	KLH40_HUMAN		Q2TBA0;					29.12	1	9	1.51	0.492	2.59	40.8	18.6	2.87	5.63	9.64	5.75	1.05	301	0.00649	10.8	6.13	16	5.12	7.63	50.5	113	2.09	6.28	4.97	6.81	7.96	4.57	4.44	4.85	3.68	29.6	19.3	3.58	14.5	7.84	8.07	4.87	2.97	9.56	5.61	0.458
p15617;	TNR1A_HUMAN	Tumor necrosis factor receptor superfamily member 1A OS=Homo sapiens GN=TNFRSF1A PE=1 SV=1	P19438;			Tumor necrosis factor receptor superfamily member 1A OS	TNFRSF1A	25.75	1	2	1.83	32.6	0.00156	32.8	0.00109	0.0012	0.769	1.78	0.00151	0.00125	91.6	0.00649	0.00121	18.2	26.3	0.00109	6.01	55.2	45.5	0.00112	0.163	12.1	3.66	23.8	0.199	0.00066	4.47	5.68	16.1	11.1	0.000714	12.7	0.000839	0.143	6.1	4.14	0.72	1.54	0.000914
p15619;p15882;p19340;	SNAG_HUMAN	Gamma-soluble NSF attachment protein OS=Homo sapiens GN=NAPG PE=1 SV=1	Q99747;			Gamma-soluble NSF attachment protein OS	NAPG	49.05	3	12	9.3	13.11	8.05	15.05	0.49718	14.18	9.15136	2.36113	7.43151	2.40125	4.17194	13.7665	21.8212	5.6921	3.49249	4.71109	9.25	2.2566	1.58976	17.13	10.9	5.606	11.78	0.41574	17.05	11.44	4.746	0.67418	8.412	7.34	19.41	28.92	16.14	10.95	16.34	10.66	17.18	6.71113	18.91
p15621;p28545;	WDR73_HUMAN	WD repeat-containing protein 73 OS=Homo sapiens GN=WDR73 PE=1 SV=1	Q6P4I2;			WD repeat-containing protein 73 OS	WDR73	23.34	2	2	9.64	10.84	15.13	24.2	35.7	26.07	37.9	16.1011	13.87	30.8	1.849	70.9065	65.7	39.8	32.01	16.84	29.11	29.27	20.41	25.54	51.4014	83.3008	59.0014	7.89137	49.38	62.6007	42.57	7.77	43.94	110.001	50.89	51.47	67.5	35.83	23.28	15.31	21.26	12.9011	10.0009
p15638;p15639;p15640;p15641;p20505;p20506;p21894;p21895;p23782;p28690;	ELNE_HUMAN	Neutrophil elastase OS=Homo sapiens GN=ELANE PE=1 SV=1	P08246;	ECM Regulators	Matrisome-associated	Neutrophil elastase OS	ELANE	209.98	10	38	21.7994	3.679	6.87548	379.832	35.7975	45.261	21.5202	37.1716	32.1192	1.0097	835.83	0.28941	208.62	29.7901	101.526	29.7098	51.957	201.427	423.956	13.4101	45.513	0.653786	7.06945	95.0585	23.0337	12.2905	3.40026	3.66981	39.2268	175.995	17.2357	92.2087	23.0427	28.1734	11.5099	29.6125	16.9226	91.969	4.84823
p15653;	MA1A1_HUMAN	Mannosyl-oligosaccharide 1,2-alpha-mannosidase IA OS=Homo sapiens GN=MAN1A1 PE=1 SV=3	P33908;			Mannosyl-oligosaccharide 1,2-alpha-mannosidase IA OS	MAN1A1	24.37	1	1	0.00117	0.001	0.00156	0.00122	0.00109	1.23	0.00136	0.00113	0.00151	0.00125	0.00097	0.00649	0.00121	0.0021	0.00149	0.00109	0.000669	0.0016	0.00176	0.00112	0.191	0.000754	0.00135	0.00137	0.000962	0.00066	0.00114	0.00109	0.00109	0.000569	0.000714	0.00109	0.0445	0.00117	0.0011	0.00139	0.00103	0.00113	0.289
p15654;	CDC37_HUMAN	Hsp90 co-chaperone Cdc37 OS=Homo sapiens GN=CDC37 PE=1 SV=1	Q16543;			Hsp90 co-chaperone Cdc37 OS	CDC37	35.66	1	2	0.868	3.48	0.205	0.00122	0.00109	0.0012	0.00136	0.00113	0.00151	6.69	0.00097	1.83	4.11	2.94	0.00149	0.00109	5.07	0.0016	3.13	0.915	11.2	3.09	4.16	0.222	3.14	9.03	1.78	0.0347	0.00109	2.08	1.81	0.00109	2.57	0.00117	0.416	0.0742	0.00103	0.00113	0.000914
p15661;	M3K4_HUMAN	Mitogen-activated protein kinase kinase kinase 4 OS=Homo sapiens GN=MAP3K4 PE=1 SV=2	Q9Y6R4;			Mitogen-activated protein kinase kinase kinase 4 OS	MAP3K4	32.72	1	1	0.00117	0.001	0.00156	0.00122	0.00109	0.0012	0.00136	0.00113	0.00151	0.00125	0.00097	0.00649	0.00121	0.0021	0.00149	0.00109	0.000669	0.0016	0.00176	0.00112	0.00145	0.000754	0.00135	0.00137	0.000962	0.00066	0.00114	0.00109	0.00109	0.000569	0.000714	0.00109	0.000839	0.00117	0.0011	0.00139	1.34	0.00113	0.000914
p15677;	RER1_HUMAN	Protein RER1 OS=Homo sapiens GN=RER1 PE=1 SV=1	O15258;			Protein RER1 OS	RER1	24.73	1	1	0.142	0.299	0.765	1.49	0.00109	1.44	1.3	1.68	0.00151	0.00125	0.00097	0.00649	3.94	0.0021	0.00149	0.00109	8.83	0.738	2.39	0.00112	1.61	0.000754	0.00135	0.208	0.000962	0.00066	0.00114	4.72	0.00109	0.000569	0.983	0.00109	5.36	0.00117	0.0011	0.00139	0.00103	1.85	1.29
p15682;p25635;	GLPK_HUMAN	Glycerol kinase OS=Homo sapiens GN=GK PE=1 SV=3	Q14409; P32189;			Glycerol kinase OS	GK	28.46	2	2	0.00234	0.002	0.53056	0.00244	0.00218	0.7762	0.46636	0.95713	0.38251	0.0025	0.00194	9.87	0.00242	1.6321	0.57749	0.73109	0.001338	0.0032	0.00352	0.00224	0.70845	1.259	4.81	0.00274	0.493962	0.45666	0.00228	0.81409	0.00218	9.33	18.1	3.97	3.88084	0.00234	0.0022	0.00278	0.00206	0.00226	0.001828
p15687;	PP6R1_HUMAN	Serine/threonine-protein phosphatase 6 regulatory subunit 1 OS=Homo sapiens GN=PPP6R1 PE=1 SV=5	Q9UPN7;			Serine/threonine-protein phosphatase 6 regulatory subunit 1 OS	PPP6R1	20.41	1	4	0.00117	0.001	0.00156	0.00122	0.544	0.0012	0.127	1.44	101	0.19	247	0.00649	704	304	287	216	1.71	342	296	78.6	58.8	227	56.7	87.9	17.5	74.6	78.9	93.5	27.4	16.4	19	123	21.1	92.6	108	98.4	19.2	155	56
p15688;p16720;p18233;p26886;	KI26A_HUMAN	Kinesin-like protein KIF26A OS=Homo sapiens GN=KIF26A PE=1 SV=3	Q9ULI4;			Kinesin-like protein KIF26A OS	KIF26A	37.64	4	12	552.201	1160	402.902	1128.6	1884	1743	1077.55	1269.4	599.85	412.401	574.658	0.02596	2.91363	687.002	1600	882.101	887.901	939.902	807.002	583.06	665.201	911.71	1013.01	501.501	1147.27	513.701	1813	1521.9	1605.5	531.001	419.701	836.341	965.101	909.09	918.76	1325.57	848.502	1141.4	1547.8
p15689;	KIF3C_HUMAN	Kinesin-like protein KIF3C OS=Homo sapiens GN=KIF3C PE=1 SV=3	P84550; O14782;			Kinesin-like protein KIF3C OS	KIF3C	32.64	1	15	9.81	13.3	10.8	28.6	9.88	21.7	24.8	13.3	11.9	6.98	8.95	0.00649	1.67	0.844	4.17	9.7	33.1	7.23	20.8	12.2	25.9	17	43.4	12	25.6	33.3	27.9	9.77	43.9	34.2	5.96	84.1	54.3	43.2	41.9	34.3	70.8	61.6	32.4
p15692;	COJA1_HUMAN	Collagen alpha-1(XIX) chain OS=Homo sapiens GN=COL19A1 PE=1 SV=3	Q14993;	Collagens	Core matrisome	Collagen alpha-1(XIX) chain OS	COL19A1	20.75	1	1	0.00117	0.001	0.649	6.47	0.00109	0.0012	0.332	0.00113	0.00151	5.01	0.00097	1.21	0.00121	0.373	0.00149	0.188	9.93	0.0016	1.15	0.136	3.4	13.7	0.309	0.304	0.0191	4.66	0.37	0.00109	0.00109	0.303	2.2	0.00109	0.000839	0.487	0.0011	0.00139	0.00103	0.00113	0.000914
p15701;	PLIN5_HUMAN		Q00G26;					22.74	1	6	0.845	36.6	23.4	3.3	21.1	0.306	0.537	0.249	115	8.09	13.7	50.6	211	111	93.5	69.4	56.7	0.375	66.7	23.9	31.1	18.8	8.5	22.9	9.66	13.6	61.7	56.9	47.2	8.11	1.07	30.8	6.37	69	36.5	36.7	0.00103	6.66	2.54
p15705;	CLPB_HUMAN	Caseinolytic peptidase B protein homolog OS=Homo sapiens GN=CLPB PE=1 SV=1	Q9H078;			Caseinolytic peptidase B protein homolog OS	CLPB	34.15	1	43	100	117	81.7	147	97	189	190	4.08	258	508	32.5	0.00649	53.7	150	36	164	90.9	79.7	90.3	113	25.3	15.2	22.9	22.6	78.2	10.5	134	7.11	95.2	27.6	56.3	135	31.4	600	177	139	90.1	154	75.5
p15712;	MYEF2_HUMAN	Myelin expression factor 2 OS=Homo sapiens GN=MYEF2 PE=1 SV=3	Q9P2K5;			Myelin expression factor 2 OS	MYEF2	38.2	1	1	0.00117	0.001	0.00156	0.00122	0.00109	0.0012	0.00136	0.00113	0.00151	0.138	0.00097	0.00649	0.00121	0.0021	0.00149	0.00109	0.000669	0.0016	0.00176	0.00112	2.5	0.26	4.86	0.00137	0.000962	5.92	0.00114	0.00109	0.00109	0.000569	2.58	0.00109	0.643	0.00117	0.0011	0.00139	0.00103	0.00113	0.000914
p15720;	MTHSD_HUMAN		Q2M296;					20.71	1	1	4.36	4.76	5.42	0.00122	2.5	1.02	0.00136	0.00113	0.00151	2.61	0.00097	0.00649	0.00121	0.0021	0.00149	0.00109	1.38	0.0016	3.18	0.934	2.1	1.42	8.02	5.52	4.04	1.84	5.75	0.428	0.089	0.408	10.8	1.02	23.6	0.232	4.42	5.96	1.31	1.64	3.53
p15731;	PYDC1_HUMAN		Q8WXC3;					34.01	1	1	0.00117	0.001	0.00156	0.00122	0.00109	0.0012	0.319	0.00113	0.00151	0.00125	0.00097	0.00649	0.00121	0.0021	1.05	0.00109	0.000669	0.0016	0.00176	0.583	1.35	0.000754	1.61	0.00137	0.000962	0.703	0.00114	0.743	4.3	1.77	0.143	7.36	1.64	1.13	0.0011	0.00139	8.78	1.89	0.000914
p15733;	SEM3G_HUMAN	Semaphorin-3G OS=Homo sapiens GN=SEMA3G PE=2 SV=1	Q9NS98;	ECM-affiliated Proteins	Matrisome-associated	Semaphorin-3G OS	SEMA3G	30.71	1	10	471	397	351	856	426	463	682	1090	393	161	432	0.00649	0.00121	117	854	46.1	33	669	441	496	94.4	71.5	36	405	727	17.2	616	732	61.9	41.4	30.8	59.7	627	836	35.6	1250	62.7	42.7	34.3
p15735;p15946;p19477;p21847;p23339;p23499;p28954;	FABPH_HUMAN	Fatty acid-binding protein, heart OS=Homo sapiens GN=FABP3 PE=1 SV=4	P05413;			Fatty acid-binding protein, heart OS	FABP3	420.08	7	12	65.2565	47.514	114.296	117.701	33.7664	76.5012	63.7741	157.113	73.473	289.302	40.9419	0.04543	11.1073	7.3384	37.256	61.9544	38.7113	10.3798	52.9153	134.492	249.283	159.432	291.48	15.2114	203.892	446.37	164.151	147.243	92.7122	45.0911	148.796	394.697	162.301	172.711	209.561	216.28	231.082	223.666	262.131
p15739;	CK068_HUMAN	UPF0696 protein C11orf68 OS=Homo sapiens GN=C11orf68 PE=1 SV=2	Q9H3H3;			UPF0696 protein C11orf68 OS	C11orf68	58.1	1	4	0.848	0.001	0.727	2.05	0.00109	0.0012	0.00136	0.00113	0.412	0.74	0.00097	0.00649	0.00121	0.0021	2.86	0.00109	0.000669	0.0016	1.01	0.00112	8	2.04	5.74	2.22	8.61	3.81	0.00114	0.00109	1.66	2.56	3.37	0.443	10.8	4.78	0.0011	0.00139	0.00103	1.56	0.000914
p15748;	CBR3_HUMAN	Carbonyl reductase [NADPH] 3 OS=Homo sapiens GN=CBR3 PE=1 SV=3	O75828;			Carbonyl reductase [NADPH] 3 OS	CBR3	143.25	1	1	0.074	1.63	4.86	2.59	0.00109	3.45	0.27	0.00113	1.65	3.99	0.00097	0.00649	0.00121	0.0021	0.00149	0.00109	3.47	0.0016	0.00176	1.26	13.8	0.000754	5.73	0.00137	17.6	16	0.917	0.00109	0.00109	35.9	0.000714	0.00109	23.6	7.79	3.37	0.00139	0.00103	0.00113	1.03
p15756;p15757;	ANK2_HUMAN	Ankyrin-2 OS=Homo sapiens GN=ANK2 PE=1 SV=4	Q12955; Q01484;			Ankyrin-2 OS	ANK2	108.184	2	35	9.75	68.67	9.207	12.92	62.91	16.6	30.3	14.59	23.91	7.32	20.55	91.1	7.66	6.88	10.181	7.23	31.3	8.61	21.69	10.671	2.69	6.99	4.82	66.79	2.1	3.52	78.33	6.744	16.85	30.18	2.229	3.439	0.364839	1.3173	23.69	11.14	0.276	4.23113	4.20091
p15759;	CC171_HUMAN	Coiled-coil domain-containing protein 171 OS=Homo sapiens GN=CCDC171 PE=2 SV=1	Q6TFL3;			Coiled-coil domain-containing protein 171 OS	CCDC171	23.86	1	1	0.206	6.33	0.256	23.6	79.7	12.5	23.7	26.7	14	1.66	253	8.06	12.2	16.4	29	2.15	0.942	113	150	11.6	7.7	8.62	2.87	0.476	3.57	3.69	16.3	3.6	2.53	1.63	10.3	3.57	4.18	2.72	0.851	1.13	1.73	2.61	0.938
p15773;	EGLN3_HUMAN	Egl nine homolog 3 OS=Homo sapiens GN=EGLN3 PE=1 SV=1	Q9H6Z9;	ECM Regulators	Matrisome-associated	Egl nine homolog 3 OS	EGLN3	39.97	1	21	9.2	23.1	12	31.3	1.07	24.3	1.9	0.909	27.5	7.05	16.6	0.00649	21.1	17.4	14	22.8	25.3	18.3	13	13.5	3.9	4.54	9.09	3.71	5.1	2.72	6.4	4.96	13.1	17.6	7.84	14.9	7.01	26.8	19.9	19.2	8.71	19.5	11.1
p15782;p29403;	HDAC1_HUMAN	Histone deacetylase 1 OS=Homo sapiens GN=HDAC1 PE=1 SV=1	Q92769; Q13547;			Histone deacetylase 1 OS	HDAC1	44.08	2	16	6.43117	41.401	6.13156	20.4012	30.6011	48.0012	36.0014	31.8011	36.7015	11.756	24.201	0.01298	36.9012	0.0042	64.3015	25.0011	24.406	45.7016	21.4018	18.38	17.76	16.038	15.04	2.46137	16.74	8.408	37.9011	12.3011	25.9	65.8006	22.35	21.36	22.63	25.6012	33.2011	14.9014	28.16	10.903	4.48091
p15786;p16138;	MOT4_HUMAN	Monocarboxylate transporter 4 OS=Homo sapiens GN=SLC16A3 PE=1 SV=1	O15427;			Monocarboxylate transporter 4 OS	SLC16A3	24.04	2	2	0.00234	0.002	0.75056	0.47222	0.00218	0.0024	0.00272	0.00226	0.18651	0.0025	1.08097	0.01298	5.09121	0.0042	0.00298	0.00218	0.853669	0.0032	1.56176	0.00224	2.46145	4.64075	1.05135	0.22937	0.001924	4.199	0.00228	0.00218	0.44609	8.3	0.001428	5.11	5.262	0.00234	0.0022	0.00278	1.06103	0.89713	1.94091
p15788;	RM13_HUMAN	39S ribosomal protein L13, mitochondrial OS=Homo sapiens GN=MRPL13 PE=1 SV=1	Q9BYD1;			39S ribosomal protein L13, mitochondrial OS	MRPL13	26.85	1	1	0.413	1.67	5	0.558	2.2	4.6	3.52	0.00113	3.86	1.98	0.00097	12.1	1.16	0.0021	0.00149	1.77	1.94	0.0016	1.6	0.358	0.65	0.207	1.79	4.12	1.67	1.17	0.11	1.58	0.59	42.1	2.7	1.95	1.91	0.279	0.464	0.00139	1.22	0.00113	0.257
p15803;	ENTP5_HUMAN	Ectonucleoside triphosphate diphosphohydrolase 5 OS=Homo sapiens GN=ENTPD5 PE=1 SV=1	O75356;			Ectonucleoside triphosphate diphosphohydrolase 5 OS	ENTPD5	27.69	1	1	0.297	0.208	0.247	0.253	0.00109	0.729	0.285	0.00113	0.00151	0.0303	0.00097	2.14	1.96	0.519	0.00149	0.174	1.07	0.0016	0.0463	0.293	0.267	1.6	0.00135	9.24	0.411	0.0172	0.00114	0.00109	0.0677	2.07	0.224	0.436	0.3	0.566	1.38	0.215	0.477	0.329	0.0876
p15820;	UBL5_HUMAN	Ubiquitin-like protein 5 OS=Homo sapiens GN=UBL5 PE=1 SV=1	Q9BZL1;			Ubiquitin-like protein 5 OS	UBL5	55.42	1	6	0.496	0.549	0.336	1.28	0.00109	0.0012	0.00136	0.00113	0.00151	0.00125	0.00097	0.00649	0.00121	0.0021	0.00149	0.00109	3.75	0.0016	0.00176	3.84	8.82	6.26	5.03	0.00137	10.6	7.12	0.00114	0.00109	2.77	2.6	11.2	3.87	11.8	0.00117	0.0011	0.00139	4.32	3.2	0.779
p15824;p16543;p17001;	RT34_HUMAN	28S ribosomal protein S34, mitochondrial OS=Homo sapiens GN=MRPS34 PE=1 SV=2	P82930;			28S ribosomal protein S34, mitochondrial OS	MRPS34	60.14	3	9	19.545	7.237	32.64	26.294	3.39218	13.01	13.318	9.138	9.142	2.8925	0.00291	0.01947	47.9212	30.01	6.10149	28.459	26.922	0.4442	12.7714	6.44012	3.89645	8.44575	5.56235	0.77974	1.92696	2.04132	13.377	2.56218	11.314	44.412	11.715	26.41	3.22884	9.033	12.1911	16.404	75.15	31.74	5.3612
p15832;p27418;	CNOT1_HUMAN	CCR4-NOT transcription complex subunit 1 OS=Homo sapiens GN=CNOT1 PE=1 SV=2	A5YKK6;			CCR4-NOT transcription complex subunit 1 OS	CNOT1	23.61	2	3	8.14117	11.826	7.0963	40.4012	33.16	20.083	22.4014	37.8011	26.8015	8.01	53.201	0.01298	54.2012	29.9021	10.4015	11.956	20.5007	22.2016	21.2018	7.43112	9.06145	4.61075	9.25135	6.48137	9.47096	7.1183	24.4011	17.8011	19.6011	4.05057	3.35071	14.1011	3.66084	29.017	21.4011	24.3014	4.82103	11.0011	22.0009
p15833;	MICLK_HUMAN	MICAL C-terminal-like protein OS=Homo sapiens GN=MICALCL PE=1 SV=3	Q6ZW33;			MICAL C-terminal-like protein OS	MICALCL	20.02	1	1	2.38	1.88	2.16	3.82	0.00109	1.55	3.45	1.15	0.228	2.36	2.38	0.00649	0.00121	0.0021	0.00149	0.00109	4.09	0.0016	5.03	7.36	5.26	4.12	3.19	1.1	17.5	6.21	2.86	0.00109	5.25	12.7	7.8	16.6	12.9	7.72	5.82	6.74	9.2	7.81	0.000914
p15845;	VPS39_HUMAN	Vam6/Vps39-like protein OS=Homo sapiens GN=VPS39 PE=1 SV=2	Q96JC1;			Vam6/Vps39-like protein OS	VPS39	30.01	1	1	0.447	0.0755	0.357	0.00122	0.516	0.973	0.955	0.00113	4.64	0.00125	14.9	0.00649	6.5	2.27	1.35	0.934	1.44	0.0016	3.79	0.00112	0.00145	0.0181	0.108	0.00137	0.000962	0.82	0.00114	0.00109	0.00109	0.000569	0.000714	2.25	0.000839	0.456	0.0011	0.00139	0.167	0.207	0.000914
p15859;p25567;	RS20_HUMAN	40S ribosomal protein S20 OS=Homo sapiens GN=RPS20 PE=1 SV=1	P60866;			40S ribosomal protein S20 OS	RPS20	65.68	2	23	4.84	5.44	8.02	27.28	0.92109	5.41	3.61	2.14113	3.43	16.4	0.00194	0.01298	5.44121	10.3021	0.61349	1.89109	35.9	0.0032	21.4018	16.47	73.1	54.4	46.2	5.72137	54	114.3	22.98	18.4	25.4	91.5	137.4	33.1	66.1	26.2	9.04	9.32	163.2	24.09	16.42
p15861;	FIL1L_HUMAN	Filamin A-interacting protein 1-like OS=Homo sapiens GN=FILIP1L PE=1 SV=2	Q4L180;			Filamin A-interacting protein 1-like OS	FILIP1L	21.86	1	1	48.7	151	54.7	119	108	154	95.9	199	147	43.7	32.2	0.00649	118	210	89.4	67.5	107	136	74	75.4	34.4	25.7	21.5	10.7	31.2	18.3	152	52.4	133	420	11.1	98.5	15.4	162	228	113	37.6	49.3	34.7
p15867;	KIF23_HUMAN	Kinesin-like protein KIF23 OS=Homo sapiens GN=KIF23 PE=1 SV=3	Q02241;			Kinesin-like protein KIF23 OS	KIF23	20.87	1	1	20	21	36.8	15	18.5	32.4	18.7	3.73	22.4	9.96	0.00097	0.00649	4.5	11.2	3.21	14.3	10.1	0.858	5.59	19.1	11.6	10.4	23.5	0.00137	16	8.16	16.1	17.8	5.95	68.1	47.6	31.4	18.7	17.4	23.3	6.94	23.9	16.1	8.79
p15869;	TPPC3_HUMAN	Trafficking protein particle complex subunit 3 OS=Homo sapiens GN=TRAPPC3 PE=1 SV=1	O43617;			Trafficking protein particle complex subunit 3 OS	TRAPPC3	35.17	1	2	1.12	1.15	1.3	3.06	0.00109	0.825	0.647	0.643	0.855	4.04	0.792	15.6	1.75	0.0021	0.00149	0.00109	5.33	0.0016	1.96	3.07	4.44	3.57	6.57	3.61	3.93	4.32	3.4	2.01	3.66	4.18	2.2	8.4	6.58	4.94	1.6	1.78	6.03	3.55	1.83
p15870;	LCK_HUMAN	Tyrosine-protein kinase Lck OS=Homo sapiens GN=LCK PE=1 SV=6	P12931; P07947; P06241; P06239;			Tyrosine-protein kinase Lck OS	LCK	51.42	1	3	0.00117	0.001	162	2.72	0.00109	228	255	0.00113	0.00151	259	0.00097	0.00649	26.6	285	128	160	411	58.7	112	311	243	186	443	55	238	298	18.8	72.5	35.4	85.4	284	38.7	447	357	354	226	17.5	13.4	98.2
p15873;	NTCP5_HUMAN		Q5PT55;					36.2	1	22	118	111	36.5	37.1	44.9	114	59.2	110	153	15.5	19.9	122	5.96	96.4	7.34	88.8	12.6	21.8	35.7	22.2	6.7	4.64	3.7	6.1	9.2	0.417	8.71	30.1	1.58	0.000569	14.4	3.43	0.000839	25.9	19.7	34.9	0.339	3.61	27.2
p15874;	HERC1_HUMAN	Probable E3 ubiquitin-protein ligase HERC1 OS=Homo sapiens GN=HERC1 PE=1 SV=2	Q15751;			Probable E3 ubiquitin-protein ligase HERC1 OS	HERC1	29.7837	1	11	31	29.5	29	40.9	29.2	43	20.6	42.2	41.1	13.5	29.9	0.00649	0.00121	0.197	43.6	26.3	84	69.1	39.1	23.5	29.4	13.7	21	26.4	33.1	14.6	44.7	32.9	69.7	0.000569	56.4	52.3	140	116	54	28.6	35.3	21.1	23
p15881;	CP2R1_HUMAN		Q6VVX0;					21.81	1	1	116	116	103	147	118	157	235	149	139	36.6	15.9	0.00649	231	270	123	149	146	38.2	56.1	59.9	40.8	54	44.3	24.7	58.7	50.9	205	80.5	171	32.7	61.8	189	39.5	96.1	208	110	97	87.5	48.4
p15884;p24188;p24674;	DYH5_HUMAN	Dynein heavy chain 5, axonemal OS=Homo sapiens GN=DNAH5 PE=1 SV=3	Q8TE73;			Dynein heavy chain 5, axonemal OS	DNAH5	45.0712	3	3	4.61317	10.091	8.14156	9.88122	0.00327	8.0412	15.1027	1.00226	3.51302	1.65325	0.53794	0.01947	0.00363	0.3862	0.00447	2.66218	4.48967	0.0048	4.25176	6.50112	11.2714	3.14175	9.41135	3.85274	10.291	7.16066	1.93228	1.96218	10.4211	12.3416	1.87143	15.7811	16.0708	11.3612	6.4211	10.7414	5.50103	10.5911	3.91183
p15887;p18053;	OGDHL_HUMAN	2-oxoglutarate dehydrogenase-like, mitochondrial OS=Homo sapiens GN=OGDHL PE=1 SV=3	Q9ULD0; Q02218;			2-oxoglutarate dehydrogenase-like, mitochondrial OS	OGDHL	286.55	2	45	58.4	51.4	65.21	26.49	66.5	98.7	130.65	16.3011	66.47	18.88	4.332	0.01298	68.46	67.3	50.16	70.1	33.81	23.91	25.97	14.0011	5.64	11.49	19.84	6.946	15.13	5.86	103.75	30.48	19.6	11.89	7.49071	18.22	15.83	16.45	49.5	21.8866	6.39	6.84113	2.0554
p15889;	SIM1_HUMAN	Single-minded homolog 1 OS=Homo sapiens GN=SIM1 PE=2 SV=2	Q8NGH3; Q14190; P81133;			Single-minded homolog 1 OS	SIM1	34.47	1	4	0.184	1.56	1.18	5.04	1.14	3.4	3.03	6.87	5.52	1.25	3.3	6.08	14.3	5.89	7.71	6.68	3.61	7.67	10.5	2.29	16.8	24.1	0.00135	0.00137	7.6	0.00066	0.00114	1.11	7.29	0.262	0.0863	2.31	0.000839	1.23	1.71	0.00139	2.97	0.00113	0.000914
p15897;p29845;	AIF1_HUMAN	Allograft inflammatory factor 1 OS=Homo sapiens GN=AIF1 PE=1 SV=1	P55008;			Allograft inflammatory factor 1 OS	AIF1	194.9	2	9	1.10117	0.954	0.00312	1.72122	2.03109	3.6412	5.74136	4.36113	1.84151	2.481	4.62097	0.01298	0.48121	0.0042	0.00298	0.66309	12.49	0.7886	0.00352	1.75112	27.55	30.9	2.78135	35.9014	32.99	67.2	3.03114	0.77209	2.65109	0.001138	2.29071	1.38109	21.8	1.28117	0.1611	0.00278	0.10603	0.08433	0.001828
p15900;	CD123_HUMAN	Cell division cycle protein 123 homolog OS=Homo sapiens GN=CDC123 PE=1 SV=1	O75794;			Cell division cycle protein 123 homolog OS	CDC123	49.76	1	6	1.45	17.9	3.61	10.8	0.00109	17.1	17	12.7	15	3.86	0.00097	0.00649	36.3	19.8	12	10.1	21.1	5.44	5.19	5.21	24.2	8.15	1.6	0.205	1.65	17.1	7.51	3.57	20.1	68.8	22	11.5	45.4	12.4	24	6.48	4.94	3.38	1.71
p15915;	CHSTF_HUMAN		Q7LFX5;					22.05	1	1	0.00117	0.001	3.09	0.00122	1.1	2.75	0.00136	0.00113	2.5	0.189	0.00097	0.00649	10.5	4.27	0.00149	5.37	3.61	0.0016	0.00176	4.93	0.00145	0.000754	6.3	0.00137	0.421	3.01	7.17	6.94	0.00109	0.000569	0.000714	4.91	0.000839	0.00117	6.05	3.3	2.18	2.54	2.69
p15918;p16233;p19128;	PSME3_HUMAN		P61289;					45.82	3	10	17.8023	19.702	25.3031	50.4732	10.3022	0.0036	15.9027	6.26226	10.903	45.6213	5.42194	41.513	17.4024	23.3042	0.00447	14.3022	45.3013	2.6532	27.8298	6.85112	113.631	21.6408	55.5014	23.0027	35.551	41.6007	36.9011	8.65609	27.2022	79.95	5.63071	91.236	91.5408	59.361	23.5911	30.5014	120.058	38.0011	96.1009
p15920;p29244;	TF3C1_HUMAN	General transcription factor 3C polypeptide 1 OS=Homo sapiens GN=GTF3C1 PE=1 SV=4	Q12789;			General transcription factor 3C polypeptide 1 OS	GTF3C1	27.19	2	3	4.85	17.28	3.69	6.355	2.085	11.38	6.23	3.78113	8.24	16.16	1.06097	25.0065	18.84	8.08	0.73049	11.57	16.27	0.0032	4.518	9.346	6.55145	7.44	3.86135	0.02117	11.301	13.35	19.58	3.37109	2.888	32.0978	6.1472	18.4011	8.80084	6.53	7.23	3.7406	3.96103	4.61113	0.765914
p15923;	TNG2_HUMAN	Transport and Golgi organization protein 2 homolog OS=Homo sapiens GN=TANGO2 PE=2 SV=1	Q6ICL3;			Transport and Golgi organization protein 2 homolog OS	TANGO2	20.02	1	1	2.38	1.88	2.16	3.82	0.00109	1.55	3.45	1.15	0.228	2.36	2.38	0.00649	0.00121	0.0021	0.00149	0.00109	4.09	0.0016	5.03	7.36	5.26	4.12	3.19	1.1	17.5	6.21	2.86	0.00109	5.25	12.7	7.8	16.6	12.9	7.72	5.82	6.74	9.2	7.81	0.000914
p15927;	UBS3A_HUMAN	Ubiquitin-associated and SH3 domain-containing protein A OS=Homo sapiens GN=UBASH3A PE=1 SV=1	P57075;			Ubiquitin-associated and SH3 domain-containing protein A OS	UBASH3A	21.26	1	1	0.00117	0.001	0.00156	0.00122	0.00109	0.0012	2.99	0.00113	0.00151	0.00125	18.8	0.00649	0.00121	0.0021	11.5	0.00109	7.05	8.33	16.9	0.00112	0.00145	0.000754	0.00135	0.00137	0.000962	0.00066	0.00114	0.00109	16.6	0.000569	0.000714	0.00109	0.000839	0.00117	0.0011	0.00139	0.00103	0.00113	0.000914
p15928;	DYH12_HUMAN	Dynein heavy chain 12, axonemal OS=Homo sapiens GN=DNAH12 PE=2 SV=2	Q6ZR08;			Dynein heavy chain 12, axonemal OS	DNAH12	23	1	4	0.00117	0.001	0.00156	0.00122	0.00109	0.0012	2.99	0.00113	0.00151	0.00125	18.8	0.00649	0.00121	0.0021	11.5	0.00109	7.05	8.33	16.9	0.00112	0.00145	0.000754	0.00135	0.00137	0.000962	0.00066	0.00114	0.00109	16.6	0.000569	0.000714	0.00109	0.000839	0.00117	0.0011	0.00139	0.00103	0.00113	0.000914
p15937;p29824;p29825;p29879;	MYO3A_HUMAN		Q8NEV4;					26.1312	4	9	21.62	35.79	35.54	28	6.38218	26.93	19.558	27.2023	10.0315	16.2325	6.58194	0.02596	6.78242	0.0084	13.2015	21.99	29.75	13.22	14.0235	16.43	12.3529	3.41351	45.1027	5.91274	10.7419	48.82	44.769	21.5022	10.4862	22.3411	11.6314	30.9022	32.82	20.2423	38.91	22.1428	88.72	67.6023	28.212
p15941;p21342;	NEK10_HUMAN	Serine/threonine-protein kinase Nek10 OS=Homo sapiens GN=NEK10 PE=2 SV=3	Q6ZWH5;			Serine/threonine-protein kinase Nek10 OS	NEK10	22.23	2	23	3871.77	6.15	10201.5	2151.91	2421.12	3731.18	2781.43	2210.89	6550	3569.7	392.001	2.17649	553.51	2400.4	1272.01	2230.82	5744.15	1821.36	3561.77	12100.1	9481.51	9750.13	442.55	51.3	5822.2	7350.45	3590.04	1142.11	540.96	699.5	24101.2	9242.16	5162.54	6361.43	6930	493.471	1660	33.9011	1200
p15943;	ALG13_HUMAN	Putative bifunctional UDP-N-acetylglucosamine transferase and deubiquitinase ALG13 OS=Homo sapiens GN=ALG13 PE=1 SV=2	Q9NP73;			Putative bifunctional UDP-N-acetylglucosamine transferase and deubiquitinase ALG13 OS	ALG13	23.04	1	1	0.00117	0.001	0.00156	0.00122	0.00109	0.0012	0.00136	0.00113	0.00151	0.00125	0.00097	0.00649	4.29	2.3	1.47	0.971	1.63	0.404	0.00176	0.517	0.845	0.651	1.92	0.769	0.506	0.393	0.352	2.2	0.00109	1.72	0.000714	3.16	1.29	1.12	1.03	0.884	2.35	1.14	0.554
p15944;	ALG6_HUMAN		Q9Y672;					26.56	1	3	4.81	1.25	4.37	4.55	0.44	3.6	3.26	0.775	2.53	7.39	0.582	0.00649	0.00121	3.61	2.56	1.16	6.79	1.1	3.37	4.55	21.6	5.54	12.7	2.75	26.5	35.4	7.51	1.37	4.68	2.56	4.19	15.7	37.9	12.8	5.63	6.5	8.27	11.9	4.91
p15951;p16319;p17228;p17323;	BAG6_HUMAN		P46379;					25.39	4	18	7.83117	6.689	6.28156	13.2412	1.21918	6.8172	6.44236	6.52413	7.91151	10.4813	8.02291	13.6195	12.7	6.2461	7.21298	4.52018	12.8007	1.7048	6.74276	7.55912	7.13545	7.605	24.92	7.87337	9.868	11.26	8.28614	2.52218	7.86109	11.894	12.7007	16.9	15.97	12.53	6.7001	4.83939	13.421	12.643	6.7804
p15954;	TBATA_HUMAN	Protein TBATA OS=Homo sapiens GN=TBATA PE=2 SV=3	Q96M53;			Protein TBATA OS	TBATA	20.39	1	1	0.00117	1.41	0.76	0.208	0.00109	1.56	0.00136	0.00113	0.699	0.101	0.00097	0.00649	3.42	0.0021	0.485	0.465	0.0994	0.0016	0.00176	0.852	0.00145	0.000754	0.00135	0.00137	0.000962	0.00066	0.00114	0.00109	0.00109	0.323	1.33	1.83	1.37	3.08	1.75	0.00139	1.49	1.2	0.318
p15960;	PRC2A_HUMAN	Protein PRRC2A OS=Homo sapiens GN=PRRC2A PE=1 SV=3	P48634;			Protein PRRC2A OS	PRRC2A	23.62	1	1	6.55	14	0.893	21.9	0.00109	14.1	5.34	13.6	12.2	3.92	43	0.00649	6.3	0.0021	37.5	11.4	11.4	25.1	21.1	16	0.00145	0.000754	5.51	1.35	1.29	0.00066	10.3	4.85	3.93	8.99	8.98	1.98	0.000839	9.5	5.98	5.56	0.644	7.01	1.68
p15962;	RCOR2_HUMAN		Q8IZ40;					22.58	1	2	0.00117	0.261	0.105	1.18	0.00109	0.0012	0.909	0.00113	0.00151	2.16	1.42	0.00649	0.00121	0.0021	6.02	0.425	2.26	0.245	0.656	1.08	4.95	0.000754	0.00135	0.00137	20.6	12	0.484	0.00109	1.78	14.1	0.000714	3.27	20.1	2.13	3.21	0.00139	0.00103	0.00113	0.868
p15972;p17448;	PAN2_HUMAN	PAB-dependent poly(A)-specific ribonuclease subunit PAN2 OS=Homo sapiens GN=PAN2 PE=1 SV=3	Q504Q3;			PAB-dependent poly(A)-specific ribonuclease subunit PAN2 OS	PAN2	25.93	2	7	0.75017	0.483	1.911	13.8012	16.4011	30.18	27.3	10.5011	11.1015	2.813	1.85097	201.006	82.4012	29.3021	6.917	14.73	34.55	4.6816	4.75176	50.68	34.14	77.24	71.2	1.94137	82.5	67.46	26.3011	17.1011	24.7	19.93	39.94	45.03	60.8	16.7012	70.3011	15.5014	32.9	20.2011	22.0009
p15975;	MROH8_HUMAN		Q9H579;					26.83	1	2	7.63	12.2	13.9	31.3	0.00109	13.5	7.69	8.09	11.4	21.5	7.5	0.00649	0.00121	12.8	0.00149	6.82	27.6	0.0016	9.46	21.6	31.1	16.1	23.3	13.1	65.7	35.7	31.9	11.1	46.3	40.5	27.4	46.5	43.7	27.6	27.3	20.5	45.9	23.2	10.7
p15976;	GANC_HUMAN	Neutral alpha-glucosidase C OS=Homo sapiens GN=GANC PE=2 SV=3	Q8TET4;			Neutral alpha-glucosidase C OS	GANC	20.35	1	1	0.00117	0.001	0.00156	0.00122	0.00109	0.0012	0.00136	0.00113	0.00151	0.00125	0.00097	0.00649	0.00121	0.0021	0.00149	0.00109	0.000669	0.0016	0.00176	0.00112	0.00145	0.000754	0.00135	0.00137	0.000962	0.00066	0.00114	0.00109	0.00109	0.000569	0.000714	0.00109	0.000839	0.00117	0.0011	0.00139	0.00103	5.64	0.000914
p15982;	MSPD2_HUMAN		Q8NHP6;					24.48	1	1	2.53	5.27	3.28	2.86	4.33	5.7	7.66	14.4	4.54	0.562	0.00097	0.00649	0.00121	0.0021	3.01	4.03	3.56	1.66	1.57	0.707	0.00145	1.84	5.82	0.00137	0.462	0.00066	0.00114	5.15	3.12	2.51	47.6	4.4	9.9	3.47	3.6	2.37	1.86	4.72	12.1
p15985;	DYH3_HUMAN	Dynein heavy chain 3, axonemal OS=Homo sapiens GN=DNAH3 PE=2 SV=1	Q8TD57;			Dynein heavy chain 3, axonemal OS	DNAH3	20.59	1	1	11.3	17	13.5	17.8	6.12	12.7	11.5	11.9	7.39	17.5	14.4	22.3	57.9	21.8	10.1	13.7	28.8	1.55	5.15	18.3	25.7	22.8	34.3	9.53	22.5	34.1	24.7	14.8	11.8	31.6	12.5	21.8	16.5	26.1	26.9	16.2	15	18.1	9.74
p15986;	UTP20_HUMAN	Small subunit processome component 20 homolog OS=Homo sapiens GN=UTP20 PE=1 SV=3	O75691;			Small subunit processome component 20 homolog OS	UTP20	39.59	1	7	2.53	5.27	3.28	2.86	4.33	5.7	7.66	14.4	4.54	0.562	0.00097	0.00649	0.00121	0.0021	3.01	4.03	3.56	1.66	1.57	0.707	0.00145	1.84	5.82	0.00137	0.462	0.00066	0.00114	5.15	3.12	2.51	47.6	4.4	9.9	3.47	3.6	2.37	1.86	4.72	12.1
p15987;	TAF10_HUMAN		Q12962;					25.5	1	2	16.3	57.9	58.4	0.00122	0.00109	17.6	33.5	50	16.7	3.75	3.99	0.00649	7.09	4.74	8.48	45.2	14.1	0.377	0.00176	9.63	1.49	11.2	4.13	0.00137	1.87	2.77	8.67	42.1	5.04	0.113	3.61	29.1	3.47	9.18	44.3	19.4	30.9	67.8	0.000914
p15994;p15995;p21090;p21091;p21092;	TBA4B_HUMAN	Putative tubulin-like protein alpha-4B OS=Homo sapiens GN=TUBA4B PE=5 SV=2	Q9H853;			Putative tubulin-like protein alpha-4B OS	TUBA4B	165.79	5	284	95.4865	162.64	125.643	132.77	30.7011	142.19	84.9214	41.9861	94.5915	216.3	7.72297	433.913	455.3	311.9	42.4815	91.4611	179.55	24.2092	52.228	366.16	557.2	442.1	603.6	89.2014	375.01	722.4	114.3	264.1	159.012	560.4	276.11	807.27	853.6	566.77	200.86	457.241	916.7	1397.9	298.15
p15998;	SPI2_HUMAN	Serpin I2 OS=Homo sapiens GN=SERPINI2 PE=1 SV=1	O75830;	ECM Regulators	Matrisome-associated	Serpin I2 OS	SERPINI2	20.17	1	1	2.39	2.23	3.04	7.77	2.25	3.87	5.36	0.942	2.36	3.97	1.22	5.18	6.07	4.45	4.54	1.14	8.68	0.998	7.09	4.99	16.4	8.19	9.13	1.28	11.7	10.5	7.93	2.42	5.01	26.8	8.63	10.1	10.9	8.45	3.33	1.2	2.85	4.75	0.962
p16000;p26814;	MAGD2_HUMAN	Melanoma-associated antigen D2 OS=Homo sapiens GN=MAGED2 PE=1 SV=2	Q9UNF1;			Melanoma-associated antigen D2 OS	MAGED2	62.43	2	2	0.20917	0.319	0.588	1.654	0.00218	0.553	0.43236	0.16113	0.00302	0.0025	0.00194	0.01298	0.00242	0.0042	0.00298	0.00218	1.461	0.2066	0.00352	1.043	0.88945	3.13	6.54	0.03697	2.049	14.9007	1.16114	0.44909	0.17209	1.992	10.5	7.89	6.57	4.65	1.533	0.671	4.13	2.417	0.7926
p16007;p22996;p24700;p24701;	NMES1_HUMAN	Normal mucosa of esophagus-specific gene 1 protein OS=Homo sapiens GN=NMES1 PE=2 SV=1	Q9C002;			Normal mucosa of esophagus-specific gene 1 protein OS	NMES1	176.18	4	6	0.00468	0.004	5.07468	0.00488	0.00436	10.0036	2.02408	0.00452	0.00604	1.20375	0.00388	0.41447	6.79363	3.7163	5.24298	0.49027	11.6313	0.0064	0.00704	6.5412	6.948	9.84226	28.5303	5.62217	9.795	47.85	24.4034	4.93309	0.28127	1.25171	1.11543	44.97	18.287	11.6523	0.5182	2.67278	50.96	15.88	6.08491
p16014;	ATP6_HUMAN	ATP synthase subunit a OS=Homo sapiens GN=MT-ATP6 PE=1 SV=1	P00846;			ATP synthase subunit a OS	MT-ATP6	54.48	1	3	1.45	1.64	1.6	2.11	2.99	8.37	5.93	8.78	4.6	0.00125	0.76	0.00649	0.00121	0.0021	2.58	3.63	4.71	0.0016	2.66	0.00112	1.74	1.25	0.00135	5.38	0.17	0.00066	0.00114	4.02	3.77	2.77	0.000714	4.32	3.96	2.35	1.21	3.06	1.21	0.00113	0.338
p16016;	NEO1_HUMAN	Neogenin OS=Homo sapiens GN=NEO1 PE=1 SV=2	Q92859;			Neogenin OS	NEO1	39.71	1	4	4.4	14.9	4.39	3.93	3.19	10.1	7.35	13.4	7	4.36	1.62	0.00649	25.6	8.36	13.4	15	5.33	3.99	0.882	4.84	2.51	1.48	4.17	0.00137	3.75	2.02	6.35	4.53	7.06	35.9	4.21	8.62	3.16	7.97	17.7	7.78	5.18	18.4	4.19
p16019;	MEIOC_HUMAN	Meiosis-specific coiled-coil domain-containing protein MEIOC OS=Homo sapiens GN=MEIOC PE=2 SV=3	A2RUB1;			Meiosis-specific coiled-coil domain-containing protein MEIOC OS	MEIOC	29.02	1	13	8.72	5.3	8.69	11.2	32.6	12.7	37	18.2	26.4	0.00125	9.19	0.00649	2.1	16.3	10.4	9.84	5.21	39.9	6.52	3.57	5.14	4.9	2.03	0.69	6.65	1.85	0.00114	7.86	8.44	3.86	3.49	34.7	5.17	12	9.41	21.8	17.2	7.34	2.96
p16022;	INVS_HUMAN	Inversin OS=Homo sapiens GN=INVS PE=1 SV=2	Q9Y283;			Inversin OS	INVS	24.5	1	7	14.5	16.2	12.3	14.1	10.3	0.252	28.8	4.44	16.4	53.1	0.00097	111	40.9	13.1	6.36	12.5	25.6	0.989	10.5	9.52	29.1	18.8	19.6	5.35	5.73	36	97.6	3.07	1.37	7.05	95.5	12.7	0.191	16.5	12.1	1.79	0.909	1.17	2.36
p16023;p16873;p21971;p26289;p27699;p28907;	BUB3_HUMAN	Mitotic checkpoint protein BUB3 OS=Homo sapiens GN=BUB3 PE=1 SV=1	O43684;			Mitotic checkpoint protein BUB3 OS	BUB3	151.76	6	20	7.23351	19.2612	14.79	11.8257	0.00654	18.2948	18.1201	12.7056	16.556	5.23875	0.00582	4.34596	37.8148	20.4894	12.88	12.2963	26.0313	6.1824	6.08228	27.66	43.28	20.432	20.2414	2.41048	22.02	27.0107	7.5157	7.75218	22.3633	80.3906	54.41	60.68	72.14	25.9812	26.2292	12.9628	58.82	15.237	6.22883
p16031;	KCNK9_HUMAN		Q9NPC2;					21.4337	1	1	13.7	10.7	29.4	21.3	3.19	31.5	32.2	37.9	23.3	5.48	12.4	0.00649	15.6	22.3	46.1	14.3	40.7	20.7	23.3	23	54.3	20.1	40	10.8	19.2	50.6	11.1	48.9	48.6	27.2	10.3	106	52.4	33.2	25.1	41	102	62.8	37.6
p16032;	DBF4B_HUMAN	Protein DBF4 homolog B OS=Homo sapiens GN=DBF4B PE=1 SV=1	Q8NFT6;			Protein DBF4 homolog B OS	DBF4B	23.11	1	3	0.00117	0.001	6.91	0.00122	0.00109	41.9	24.9	14	39.7	7.35	0.00097	0.00649	0.00121	0.0021	12.8	7.56	31.2	5.57	7.64	30.2	3.9	1.83	9.24	0.00137	12.6	7.37	13.4	15.3	9.46	8.17	17.3	13.5	11.8	9.64	52.6	17.4	13.6	8.95	10.7
p16040;	CENPK_HUMAN	Centromere protein K OS=Homo sapiens GN=CENPK PE=1 SV=1	Q9BS16;			Centromere protein K OS	CENPK	27.4	1	1	12.7	14.2	13.6	6.96	22.9	18.9	33	17.6	12.6	324	0.00097	0.00649	0.00121	0.0021	20.7	3.71	190	22.8	73	0.00112	687	364	0.00135	21.6	6.22	231	79.9	29	33.2	2.89	185	592	523	13.1	15.3	0.00139	290	0.00113	0.000914
p16047;	PKHS1_HUMAN	Pleckstrin homology domain-containing family S member 1 OS=Homo sapiens GN=PLEKHS1 PE=1 SV=2	Q5SXH7;			Pleckstrin homology domain-containing family S member 1 OS	PLEKHS1	20.2	1	1	1480	1040	777	2320	1010	1370	784	557	634	1760	1660	0.00649	0.00121	0.0021	1150	426	679	1240	737	0.00112	0.00145	0.000754	0.00135	13.6	10.8	18.3	58.3	4.34	27.8	2.14	0.000714	6.53	26	17.3	56.1	0.00139	8.42	0.00113	0.000914
p16048;p17343;	RUFY1_HUMAN	RUN and FYVE domain-containing protein 1 OS=Homo sapiens GN=RUFY1 PE=1 SV=2	Q96T51;			RUN and FYVE domain-containing protein 1 OS	RUFY1	20.47	2	8	244.1	13.092	241.6	125.24	40.6011	233.9	163.5	435.12	209.44	297.7	199.1	0.01298	233.16	147.6	122.3	229.5	169.83	84.633	321	210.5	234.2	199.7	530.6	116.2	86.27	42.21	64.3	102.1	96.739	68	138.44	490.1	99.113	589	234.7	339.2	257.1	574.6	354.1
p16058;	ABCA2_HUMAN	ATP-binding cassette sub-family A member 2 OS=Homo sapiens GN=ABCA2 PE=1 SV=3	Q9BZC7;			ATP-binding cassette sub-family A member 2 OS	ABCA2	33.17	1	5	0.00117	0.001	0.00156	0.00122	0.00109	0.0012	0.00136	0.00113	0.00151	0.00125	0.00097	0.00649	0.00121	0.0021	0.00149	0.00109	0.184	0.0016	0.00176	0.00112	0.00145	0.000754	0.00135	0.00137	0.000962	0.00066	0.00114	0.00109	0.00109	0.000569	0.000714	0.00109	0.000839	0.00117	0.0011	0.00139	0.00103	0.00113	0.000914
p16061;	TIP39_HUMAN	Tuberoinfundibular peptide of 39 residues OS=Homo sapiens GN=PTH2 PE=1 SV=1	Q96A98;			Tuberoinfundibular peptide of 39 residues OS	PTH2	22.4	1	1	0.00117	0.001	0.00156	0.00122	0.00109	0.0012	0.00136	0.00113	0.00151	0.00125	0.00097	0.00649	0.00121	0.0021	0.00149	0.00109	0.000669	0.0016	0.00176	0.43	0.297	0.000754	0.00135	0.00137	0.000962	0.00066	0.00114	0.00109	0.00109	0.256	0.000714	0.00109	0.000839	0.00117	0.0011	0.00139	0.00103	0.00113	0.000914
p16065;p20976;	NMRL1_HUMAN	NmrA-like family domain-containing protein 1 OS=Homo sapiens GN=NMRAL1 PE=1 SV=1	Q9HBL8;			NmrA-like family domain-containing protein 1 OS	NMRAL1	22.91	2	5	56.4012	44.901	60.9016	19.6012	36.9011	60.8012	58.0014	8.74113	32.6015	34.1013	7.18097	0.01298	25.7012	50.1021	32.7015	46.7011	24.6007	12.2016	16.5018	32.8011	26.3014	31.7008	20.4013	2.97137	28.301	53.5007	19.3011	38.2011	49.7011	69.2006	23.7007	36.5011	36.9008	25.7012	57.7011	45.5014	118.001	5.85113	25.2009
p16067;p27301;p28835;	RL19_HUMAN	60S ribosomal protein L19 OS=Homo sapiens GN=RPL19 PE=1 SV=1	P84098;			60S ribosomal protein L19 OS	RPL19	134.52	3	5	0.24034	1.632	585.003	94.1024	23.0022	131.002	87.8027	178.002	0.33102	3.34325	6.85097	1.41298	0.00363	1.4242	57.5115	226.002	8.996	9.8432	0.84652	15.971	37.73	38.84	23.64	1.51274	24.87	47.1	10.1023	4.95218	11.0111	9.289	56.66	23.224	71.49	10.7312	5.0871	4.82278	35.08	3.15226	5.79791
p16069;	ANCHR_HUMAN		Q96K21;					20.01	1	1	1.71	5.85	1.76	3.24	4.74	5.21	3.22	2.91	4.75	1.73	0.00097	18.5	5.99	2.51	2.64	7.12	4.01	5.39	2.63	3.08	3.47	1.16	6.69	0.852	5.97	14.4	0.758	3.29	2.05	12.5	3.3	14.7	14.2	6.69	4.07	3.14	13.5	32	3.01
p16072;p18427;	MORC3_HUMAN	MORC family CW-type zinc finger protein 3 OS=Homo sapiens GN=MORC3 PE=1 SV=3				MORC family CW-type zinc finger protein 3 OS	MORC3	20.61	2	2	1.36117	20.401	68.7016	7.32122	1.91109	16.3012	16.7014	10.1011	13.2015	53.052	36.901	0.01298	6.01121	4.4421	0.69749	10.8011	30.66	5.6616	116.002	2.09112	49.1	127.81	173.14	47.7014	31.5	19.03	72.3011	17.3011	58.4011	133.59	9.42	316.001	51.05	13.411	63.9011	59.9014	139.726	158.001	10.7009
p16078;	NUDT8_HUMAN	Nucleoside diphosphate-linked moiety X motif 8 OS=Homo sapiens GN=NUDT8 PE=1 SV=2	Q8WV74;			Nucleoside diphosphate-linked moiety X motif 8 OS	NUDT8	29.6	1	16	10.1	19	0.904	1.01	11.6	23.9	20.7	2.97	10.7	7.47	4.95	0.00649	23.1	14.2	19.4	21.1	11.3	12.1	5.99	3.1	7.73	5.87	8	59.9	6.09	7.71	6.37	12.4	8.23	15.5	6.7	10.4	7.34	2.8	15.9	11.1	16	3.95	11.1
p16080;	UBAC1_HUMAN	Ubiquitin-associated domain-containing protein 1 OS=Homo sapiens GN=UBAC1 PE=1 SV=1	Q9BSL1;			Ubiquitin-associated domain-containing protein 1 OS	UBAC1	40.04	1	2	3.84	3.21	2.73	0.00122	0.00109	0.0012	0.00136	0.00113	0.00151	8.85	0.00097	20.7	0.00121	12	0.00149	0.00109	6.65	0.0016	0.00176	0.623	0.796	0.949	0.00135	0.668	1.55	2.68	0.347	0.00109	0.00109	4.39	0.34	0.159	0.54	0.00117	0.0011	0.00139	0.00103	0.00113	0.000914
p16082;p16539;	SYLM_HUMAN	Probable leucine--tRNA ligase, mitochondrial OS=Homo sapiens GN=LARS2 PE=1 SV=2	Q15031;			Probable leucine--tRNA ligase, mitochondrial OS	LARS2	36.7	2	7	36	69	39.2	21.51	13.3	45.7582	63	9.94	35.2	97	0.00194	111.006	40.9012	13.1021	15.39	74	51.6	2.399	21.6	21.62	50.7	27.73	26.46	24.15	66.03	56.5	133	31.57	9.86	15.26	97.07	19.08	11.49	68.6	40.4	30.79	5.209	5.6	2.36091
p16084;p28290;p28291;	PSB5_HUMAN	Proteasome subunit beta type-5 OS=Homo sapiens GN=PSMB5 PE=1 SV=3	P28074;			Proteasome subunit beta type-5 OS	PSMB5	64.72	3	25	48.3872	71.321	95.8116	25.4712	35.2511	80.6942	63.1434	154.143	74.6685	60.2498	3.48194	72.8065	27.7112	8.6351	27.203	54.5241	69.4707	16.0032	27.0718	73.1311	128.003	62.5508	83.2314	8.68137	62.452	71.1997	21.2111	87.1022	39.5022	6.72057	16.9307	175.321	27.9858	89.9012	172.63	211.316	76.034	140.552	129.002
p16088;	NOXO1_HUMAN	NADPH oxidase organizer 1 OS=Homo sapiens GN=NOXO1 PE=1 SV=1	Q8NFA2;			NADPH oxidase organizer 1 OS	NOXO1	32.08	1	2	22.2	22.8	24.5	28.9	26.1	30	33.8	10.6	19	10.7	33.9	0.00649	222	71	27.3	15.8	29.1	45	36.2	6.91	26.2	4.38	12.9	1.12	1.25	0.792	46	10.7	9.07	8.61	6.53	0.255	10.8	12.2	26.3	6.04	16	2.45	7.9
p16089;	DCAF5_HUMAN	DDB1- and CUL4-associated factor 5 OS=Homo sapiens GN=DCAF5 PE=1 SV=2	Q96JK2;			DDB1- and CUL4-associated factor 5 OS	DCAF5	23.49	1	2	5.45	8.43	4	7.66	2.2	7.49	3.79	0.00113	2.22	12.7	0.00097	0.00649	7.34	0.0021	0.852	2.91	13	0.0016	0.00176	30.9	13	7.35	19.5	1.92	36.5	23.2	40.7	4.23	13.8	17.8	32.8	8.92	23.7	8.24	11.6	6.23	6.68	7.24	6.82
p16095;	MY15B_HUMAN		Q96JP2;					24.01	1	6	12.7	12	30.1	42	5.9	16.3	12.7	2.62	8.44	30.1	19.2	13.8	73	38.7	31.7	8.04	63.4	24.2	30.8	8.06	68.6	45.7	116	7.76	14.4	43.1	8.49	3.17	4.5	38.9	136	7.6	20.2	30.1	29.2	3.84	4.7	6.95	2.54
p16099;p20432;p20433;	MIF_HUMAN	Macrophage migration inhibitory factor OS=Homo sapiens GN=MIF PE=1 SV=4	P14174;			Macrophage migration inhibitory factor OS	MIF	94.94	3	60	15.7812	21.58	48.79	65.8	7.66109	30	37.26	6.80113	11.85	34.32	33.06	25.513	98.8	59.4	94.3	12.9011	115.4	32.6816	71.2	13.16	95.7	75.8	138.59	7.76274	21.68	72.21	15.3411	7.80109	11.9011	50.65	199.2	16.7011	35.79	45.36	55.8	8.85139	12.671	10.3511	2.54183
p16105;	SYGP1_HUMAN	Ras/Rap GTPase-activating protein SynGAP OS=Homo sapiens GN=SYNGAP1 PE=1 SV=4	Q96PV0;			Ras/Rap GTPase-activating protein SynGAP OS	SYNGAP1	26.24	1	4	16.1	32	22.1	126	54.7	73.6	60.7	37.6	28.3	10.1	25.2	0.00649	42.2	19.7	59.2	47.7	36.2	44.5	43	22.6	15.5	9.55	12.5	6.44	13.6	36.4	20.5	17.8	61.3	30.6	4.29	48	33.4	2.85	39.3	41.8	60.3	16.5	8.3
p16110;	ZN419_HUMAN	Zinc finger protein 419 OS=Homo sapiens GN=ZNF419 PE=1 SV=2	Q96HQ0; Q8TAW3; Q6PK81;			Zinc finger protein 419 OS	ZNF419	28.26	1	2	11.4	17.8	0.139	21.2	43.8	22.6	36.8	14.8	22.7	5.94	0.933	5.5	1.53	1.45	22.2	18.3	8.74	3.9	16.5	16	74.9	39.3	43.6	2.56	13.8	42.8	5.36	9.68	0.622	4.61	2.44	12.4	9.22	10.8	18	25.6	0.348	3.67	15.5
p16115;p16651;p23792;	QKI_HUMAN	Protein quaking OS=Homo sapiens GN=QKI PE=1 SV=1	Q96PU8;			Protein quaking OS	QKI	29.33	3	4	10.4112	21.011	9.08156	23.5012	5.46409	24.64	26.1814	1.44713	19.17	6.9225	1.22897	8.48298	0.87742	14.5621	17.6215	21.48	35.21	7.2732	13.9018	2.293	12.12	10.61	5.31	12.046	17.0884	26.642	26.4811	9.96109	13.41	7.37057	17.044	9.86	25.46	34.3712	24.26	27.976	7.799	36.399	6.77183
p16116;	TP8L3_HUMAN		Q5GJ75;					22.39	1	1	201	115	233	30.1	73.2	149	114	26.4	115	58.7	27.6	0.00649	156	135	46.9	150	90.2	36.3	56.4	75.3	76.7	56.5	97.4	32.6	76.5	87.2	95.5	61.5	70.6	116	130	195	121	124	123	77.9	186	98.3	62
p16125;p19149;p21745;	TCEA1_HUMAN	Transcription elongation factor A protein 1 OS=Homo sapiens GN=TCEA1 PE=1 SV=2	P23193;			Transcription elongation factor A protein 1 OS	TCEA1	145.71	3	6	0.00351	0.003	0.00468	3.30244	0.88618	0.0036	1.57272	0.00339	0.96302	7.24	0.00291	0.01947	3.06242	0.0063	4.15349	0.00327	2.81567	0.0048	0.00528	14.63	13.39	11.74	12.06	0.00411	8.157	16	0.76614	0.00327	5.82109	2.25457	47.83	4.87109	18.9808	1.14817	1.2422	0.00417	10.75	0.71726	0.848828
p16130;	RT28_HUMAN	28S ribosomal protein S28, mitochondrial OS=Homo sapiens GN=MRPS28 PE=1 SV=1	Q9Y2Q9;			28S ribosomal protein S28, mitochondrial OS	MRPS28	51.34	1	3	1.51	2.39	4.3	0.672	0.359	2.21	1.63	0.0299	2.07	1.23	0.00097	17.1	6.46	3.53	0.843	2.2	1.78	0.0016	0.00176	1.67	8.29	1.38	7.19	0.00137	3.83	5.6	0.664	6.71	2.03	10.3	22.7	7.72	13.8	2.82	3.52	0.883	6.89	7.55	5.69
p16137;	INT4_HUMAN		Q96HW7;					31.47	1	7	67.4	47.8	79.6	55.2	17.7	30	35.9	13.4	12.5	14.3	14.9	96.2	233	54.4	34.4	30.7	116	29.2	23.6	73.5	5.54	85.1	66.2	10.7	181	181	30.5	23.9	40.9	41.7	77.9	9.59	227	57.8	116	56.2	153	90.7	67.1
p16140;p21593;p21594;	NH2L1_HUMAN	NHP2-like protein 1 OS=Homo sapiens GN=SNU13 PE=1 SV=3	P55769;			NHP2-like protein 1 OS	SNU13	127	3	17	2.17617	1.642	2.61356	0.51144	0.00327	0.7454	0.00408	0.00339	0.00453	5.6	0.00291	0.01947	0.00363	0.0063	0.00447	0.00327	6.456	4.2932	1.36176	28.38	35.62	19.53	42.49	0.82874	26.88	24.52	1.42228	3.71409	7.74218	19.16	95.7	16.8711	58.73	8.23117	2.1022	2.02278	26.201	9.05113	4.763
p16144;	XPO5_HUMAN	Exportin-5 OS=Homo sapiens GN=XPO5 PE=1 SV=1	Q9HAV4;			Exportin-5 OS	XPO5	22.19	1	1	0.00117	0.001	0.00156	0.00122	0.00109	0.0012	0.00136	0.00113	0.00151	0.00125	0.00097	0.00649	0.00121	0.0021	0.00149	0.00109	0.000669	0.0016	0.00176	0.00112	0.00145	0.000754	0.00135	0.00137	0.000962	0.00066	0.00114	0.00109	0.00109	0.000569	0.000714	0.00109	0.000839	0.00117	0.0011	0.00139	0.00103	0.00113	0.000914
p16158;	LONP2_HUMAN	Lon protease homolog 2, peroxisomal OS=Homo sapiens GN=LONP2 PE=1 SV=1	Q86WA8;			Lon protease homolog 2, peroxisomal OS	LONP2	26.85	1	1	2.36	4.77	0.00156	0.00122	0.00109	0.0012	0.00136	0.00113	3.2	21.7	0.00097	0.00649	0.00121	0.0021	6.09	3.04	19.5	3.34	14.8	12.4	14.9	32.7	6.94	146	2.72	107	24.6	6.75	11.5	43.8	3.65	3.71	4.08	6.49	7.76	3.83	0.307	2.54	2.22
p16165;	VSIG4_HUMAN	V-set and immunoglobulin domain-containing protein 4 OS=Homo sapiens GN=VSIG4 PE=1 SV=1	Q9Y279;			V-set and immunoglobulin domain-containing protein 4 OS	VSIG4	30.73	1	1	1.2	1.94	2.69	3.19	0.278	0.462	1.6	0.392	0.639	2.28	0.00097	5.6	3.28	1.39	1.44	0.159	10.3	0.0016	0.726	0.00112	1.53	0.538	0.00135	0.00137	0.000962	1.35	0.274	0.00109	0.0313	0.000569	1.47	0.00109	0.0524	0.00117	0.0011	0.00139	0.00103	0.00113	0.000914
p16168;	AHDC1_HUMAN	AT-hook DNA-binding motif-containing protein 1 OS=Homo sapiens GN=AHDC1 PE=1 SV=1	Q5TGY3;			AT-hook DNA-binding motif-containing protein 1 OS	AHDC1	22.75	1	1	73.5	13.1	84	3.33	27	36.4	65.4	19.9	12.8	32.5	0.279	0.00649	30.9	57.3	11.3	16.1	8.69	0.0016	28.9	15.4	48.2	76.2	7.37	7.44	2.68	2.52	96.1	27.1	17.9	5.08	10.7	12.3	25.8	10.6	32.9	5.89	0.00103	7.38	6.79
p16171;	GAK_HUMAN	Cyclin-G-associated kinase OS=Homo sapiens GN=GAK PE=1 SV=2	O14976;			Cyclin-G-associated kinase OS	GAK	43.8	1	19	43.5	7.23	28.1	12.2	0.00109	17	20	4.99	15.7	0.57	3.08	0.00649	1.71	11.1	11.7	25.5	5.79	3.96	1.79	22.1	8.49	26.2	26.5	0.00137	6.04	19.1	4.64	10.5	9.44	2.03	7.28	21.8	16.1	18.3	17.8	11.9	7.09	4.41	17.8
p16178;	ZN827_HUMAN	Zinc finger protein 827 OS=Homo sapiens GN=ZNF827 PE=1 SV=1	Q17R98;			Zinc finger protein 827 OS	ZNF827	25.03	1	3	0.00117	35.4	0.00156	95.3	6.9	29.9	17.1	18.4	13.2	320	6.86	0.00649	0.909	2.5	7.43	5.8	163	2.83	78	80.4	1100	196	186	28.9	701	526	62.7	68.2	115	17.9	263	51.5	1000	178	57.7	153	0.00103	80.6	108
p16180;	MYO19_HUMAN		Q96H55;					36.82	1	47	8.62	15.1	12.1	7.15	13.5	10.2	0.172	2.76	5.27	0.812	2.44	0.00649	0.792	2.86	22.2	25.2	11.9	12.3	6.88	2.54	2.7	1.83	3.79	0.00137	2.13	1.6	9.86	17.7	9.74	3.1	4.3	13.6	11.7	19.4	21	7.68	3.66	19.8	2.33
p16185;	CB072_HUMAN		A6NCS6;					36.82	1	47	8.62	15.1	12.1	7.15	13.5	10.2	0.172	2.76	5.27	0.812	2.44	0.00649	0.792	2.86	22.2	25.2	11.9	12.3	6.88	2.54	2.7	1.83	3.79	0.00137	2.13	1.6	9.86	17.7	9.74	3.1	4.3	13.6	11.7	19.4	21	7.68	3.66	19.8	2.33
p16196;p23218;	ARI1B_HUMAN	AT-rich interactive domain-containing protein 1B OS=Homo sapiens GN=ARID1B PE=1 SV=2	Q8NFD5;			AT-rich interactive domain-containing protein 1B OS	ARID1B	25.25	2	7	47.5012	38.701	38.9016	38.9012	15.1011	21.7012	21.7014	9.76113	22.0015	17.2012	0.00194	0.01298	70.9012	65.4021	13.9015	0.00218	47.5007	0.0032	0.00352	66.1011	0.0029	61.4008	92.0014	3.26137	210.001	101.001	0.00228	30.7011	58.5011	31.7006	0.001428	80.4011	127.001	76.2012	86.1011	8.07139	24.301	7.41113	42.8009
p16199;	DHX36_HUMAN	ATP-dependent RNA helicase DHX36 OS=Homo sapiens GN=DHX36 PE=1 SV=2	Q9H2U1;			ATP-dependent RNA helicase DHX36 OS	DHX36	28.97	1	41	48.7	151	54.7	119	108	154	95.9	199	147	43.7	32.2	0.00649	118	210	89.4	67.5	105	136	74	75.4	34.4	25.7	21.5	10.7	31.2	18.7	152	52.4	133	420	11.1	98.5	15.4	162	228	113	37.6	49.3	34.7
p16203;	FGD4_HUMAN	FYVE, RhoGEF and PH domain-containing protein 4 OS=Homo sapiens GN=FGD4 PE=1 SV=2	Q96M96;			FYVE, RhoGEF and PH domain-containing protein 4 OS	FGD4	23.27	1	10	15.2	31.1	20.6	126	56	67.3	59.7	37.2	24.4	10.3	25.2	0.00649	57	19.6	74	49.4	42.2	44.5	47.1	30.5	21.8	15.2	13.9	9.27	20	36.4	27	36.5	74.3	27.1	4.99	51.1	34.3	21.4	47.8	71.3	60.1	40.2	16.3
p16205;	TRAK1_HUMAN	Trafficking kinesin-binding protein 1 OS=Homo sapiens GN=TRAK1 PE=1 SV=1	Q9Y2D8; Q9UPV9; Q8NCX0;			Trafficking kinesin-binding protein 1 OS	TRAK1	25.84	1	34	47.4	70	94.8	20.6	33.7	80.2	62.6	154	74.4	57.2	3.48	0.00649	25.3	7.95	27.2	54.3	64.7	16	24.4	71.9	128	59	79.5	6.77	61.7	70.8	17.3	87.1	39.5	5.37	15.1	175	27.6	86.8	172	211	75.8	140	129
p16206;p29710;	UB2V1_HUMAN	Ubiquitin-conjugating enzyme E2 variant 1 OS=Homo sapiens GN=UBE2V1 PE=1 SV=2	Q13404;			Ubiquitin-conjugating enzyme E2 variant 1 OS	UBE2V1	42.75	2	16	46.84	62.94	60.27	14.61	7.96	6.5912	102.28	149.12	11.35	51.1	10.101	0.01298	6.10121	63.77	16.5015	1.21109	29.1	6.4716	13.2018	2.92112	75.3	48.6	7.75135	24.8014	85.73	97.1	25.3011	4.34109	2.74109	10.6006	56.3	3.39109	58.57	6.73117	6.3211	1.26139	1.46103	0.91413	0.001828
p16207;p22346;	SAC2_HUMAN	Phosphatidylinositide phosphatase SAC2 OS=Homo sapiens GN=INPP5F PE=1 SV=3	Q9Y2H2;			Phosphatidylinositide phosphatase SAC2 OS	INPP5F	25.05	2	3	49.4012	63.401	76.2016	28.7012	27.7011	41.1012	25.89	7.32113	57.4015	19.8012	21.22	14.6065	4.39121	11.1021	13.37	8.94109	35.65	15.24	40.7	44.5011	28.0014	21.2008	12.8014	0.21237	11.301	20.9007	3.04114	43.8011	30.2	0.486569	61.2007	22.6011	9.71084	8.31117	7.5311	7.65139	38.601	3.05113	28.3009
p16209;	ARH40_HUMAN	Rho guanine nucleotide exchange factor 40 OS=Homo sapiens GN=ARHGEF40 PE=1 SV=3	Q8TER5; Q5VV17; Q08378;			Rho guanine nucleotide exchange factor 40 OS	ARHGEF40	27.27	1	3	4.81	1.25	4.37	4.55	0.44	3.6	3.26	0.775	2.53	7.39	0.582	0.00649	0.00121	3.61	2.56	1.16	6.79	1.1	3.37	4.55	21.6	5.54	12.7	2.75	26.5	35.4	7.51	1.37	4.68	2.56	4.19	15.7	37.9	12.8	5.63	6.5	8.27	11.9	4.91
p16210;	BT3A1_HUMAN	Butyrophilin subfamily 3 member A1 OS=Homo sapiens GN=BTN3A1 PE=1 SV=3	O00481;			Butyrophilin subfamily 3 member A1 OS	BTN3A1	20.2137	1	1	1.83	0.001	0.00156	9.94	3.82	6.04	5.38	24.9	12.1	3.7	53.4	0.00649	0.00121	0.0021	13.2	9.92	3.18	46.9	10.4	4.41	15.8	11.9	19.4	1.24	6.8	6.82	11.2	7.88	4.62	13.6	14.4	24.6	10.8	12.9	7.09	7.56	10.8	13.2	14.5
p16211;p21118;	M3K5_HUMAN		Q99683; Q6ZN16;					45.73	2	2	6.32	12.93	9.11	53.11	15.0011	9.2	0.89336	2.14	12.33	81.6	17.401	0.01298	0.00242	0.0042	1.45149	2.20109	47.7	0.0032	5.25176	25.2011	171.001	39.3008	14.1014	1.33137	148.001	82.0007	11.0011	15.8011	36.7011	6.38	105.001	18.21	108.001	22.4012	13.44	17.8014	23.201	9.81113	34.3009
p16215;	ARAP2_HUMAN	Arf-GAP with Rho-GAP domain, ANK repeat and PH domain-containing protein 2 OS=Homo sapiens GN=ARAP2 PE=1 SV=3	Q8WZ64;			Arf-GAP with Rho-GAP domain, ANK repeat and PH domain-containing protein 2 OS	ARAP2	23.5237	1	1	18	33.5	31.4	16.4	22	35.5	27.7	4.19	22.5	6.33	0.00097	0.00649	26.5	24	11.7	15.2	17.2	11.8	7.74	22.4	9.79	10.4	14.2	5.67	40.9	24.6	23.8	45.9	25.1	0.962	14.8	47.4	16.5	19.1	40.6	38.3	56	15.3	34.6
p16218;p17046;	F205A_HUMAN	Protein FAM205A OS=Homo sapiens GN=FAM205A PE=2 SV=4	Q6ZU69;			Protein FAM205A OS	FAM205A	23.94	2	117	278.3	335.4	307.7	147.1	192.26	177.3	194	363.37	234.1	108.8	128.48	0.01298	277.001	317.002	105.001	374.1	126.7	369.002	111.5	211.5	88.1	85	61.6	16.4014	195.5	75.1	62.3	201.4	102.2	19.226	168.2	186.1	76.4	211.5	332.5	303.3	214.73	238.8	137.8
p16223;	NFH_HUMAN	Neurofilament heavy polypeptide OS=Homo sapiens GN=NEFH PE=1 SV=4	Q8N1N4; Q86Y46; Q7RTS7; Q01546; P48668; P35908; P13647; P12036; P04259; P02538; O95678;			Neurofilament heavy polypeptide OS	NEFH	93.51	1	17	0.00117	0.001	0.00156	0.117	27.9	0.0012	2.66	0.00113	0.00151	0.239	17	20	0.00121	24.7	31.5	13.3	0.267	9.61	7.01	3.64	17	22.9	6.11	2.83	0.000962	0.00066	4.36	35.2	6.7	19.6	0.000714	2.57	123	0.0216	9.09	18.2	5.29	3.46	11.7
p16231;	HAGHL_HUMAN	Hydroxyacylglutathione hydrolase-like protein OS=Homo sapiens GN=HAGHL PE=2 SV=1	Q6PII5;			Hydroxyacylglutathione hydrolase-like protein OS	HAGHL	21.15	1	1	4.33	4.71	1.78	24.9	29.4	5.71	22.6	11.6	7.8	0.638	139	0.00649	26.8	8.73	23.7	9.01	7.04	34.6	31.2	6.69	14.5	17.3	0.00135	9.71	8.1	7.77	7.74	8.5	26.8	2.26	0.000714	0.255	0.000839	11.6	15.6	8.82	0.00103	12.8	2.39
p16236;p27840;	LUZP2_HUMAN		Q86TE4;					27.84	2	17	13.3	39.6	23.83	52.6	20.04	37.12	16.8014	6.94113	29.67	58.8012	1.49097	65.4065	29.5	15.16	9.12149	39.85	57.5	13.4016	30.7	67.1	67.01	46.51	50.64	21.661	62.9	72.5	60.0011	36.1	23.6	95.52	31.78	88	50.2	76	41.3	56.3	45.12	42.8	42.5
p16237;	CPSF7_HUMAN	Cleavage and polyadenylation specificity factor subunit 7 OS=Homo sapiens GN=CPSF7 PE=1 SV=1	Q8N684;			Cleavage and polyadenylation specificity factor subunit 7 OS	CPSF7	37.79	1	5	0.00117	1.22	0.901	1.26	0.00109	0.923	0.00136	0.00113	0.583	1.86	0.00097	2.23	2.06	1.55	1.36	0.583	1.74	0.0016	1.24	3.03	4.48	2.98	5.38	0.00137	5.92	4.7	1.41	1.79	0.00109	2.37	3.6	6.25	5.18	1.34	1.7	2.13	11.6	2.58	0.000914
p16239;	GOGA2_HUMAN	Golgin subfamily A member 2 OS=Homo sapiens GN=GOLGA2 PE=1 SV=3	Q08379;			Golgin subfamily A member 2 OS	GOLGA2	66.66	1	1	0.00117	0.001	0.00156	0.00122	0.00109	0.205	0.00136	0.00113	0.00151	0.00125	0.00097	0.00649	0.00121	0.0021	0.00149	0.00109	1.1	0.0016	0.00176	0.512	1.65	0.712	0.644	0.00137	0.318	2.5	0.413	0.00109	0.00109	3.11	0.397	0.702	1.14	0.146	0.0011	0.00139	1.58	0.00113	0.000914
p16249;	YL014_HUMAN		Q6ZUT4;					24.77	1	2	6.25	4.67	6.44	5.78	0.811	5.56	5.04	0.00113	0.00151	1.75	0.00097	5.94	5.95	0.0021	1.65	5.37	8.55	0.0016	1.35	7.68	0.345	9.22	11.5	0.00137	9.79	3.48	3.57	0.00109	3.02	12	19.9	18.2	31.1	7.05	13.3	2.9	17.4	8.08	5.58
p16250;p16339;p18599;	THEM6_HUMAN	Protein THEM6 OS=Homo sapiens GN=THEM6 PE=1 SV=2	Q8WUY1;			Protein THEM6 OS	THEM6	32.22	3	5	25.0512	14.168	7.21356	3.827	2.85218	14.4672	20.238	2.56913	10.619	0.00375	0.00291	0.01947	9.18121	5.0421	13.15	2.3991	49.09	18.06	8.766	22.1211	1.83445	0.103508	3.64135	2.09937	2.3311	5.01266	3.64228	1.15218	7.12	0.288138	0.921428	4.192	1.25168	9.695	2.0541	1.828	1.256	13.6314	22.2009
p16252;p27519;	EHBP1_HUMAN	EH domain-binding protein 1 OS=Homo sapiens GN=EHBP1 PE=1 SV=3	Q8NDI1;			EH domain-binding protein 1 OS	EHBP1	22.59	2	3	41.102	153.46	55.2	93.0012	46.757	111.79	58.97	69.2011	112.64	16.8012	16.401	8.05649	3.43	5.3	60.2015	105.51	84.415	35.3016	27.8018	171.117	6.23145	8.25075	8.48135	2.77137	20.4653	3.46066	41.1011	18.2011	41.7011	253.001	24.4007	23.8011	3.25084	73.0012	78.0011	33.3014	0.58303	16.0011	14.0009
p16257;	DPOD1_HUMAN	DNA polymerase delta catalytic subunit OS=Homo sapiens GN=POLD1 PE=1 SV=2	P28340;			DNA polymerase delta catalytic subunit OS	POLD1	40.07	1	3	10.2	16.4	11.6	13.1	3.58	15.1	10.5	7.04	3.68	11.4	3.33	0.00649	0.00121	14.4	24.4	33.7	16.2	4.87	36.6	16.5	20.2	8.51	112	6.68	90.6	28.6	106	23.2	5.27	9.38	1.99	16.7	109	41.8	13.2	21.3	5.13	4.71	1.75
p16259;p22796;	NOL10_HUMAN	Nucleolar protein 10 OS=Homo sapiens GN=NOL10 PE=1 SV=1	Q9BSC4;			Nucleolar protein 10 OS	NOL10	20.32	2	21	26.76	50.089	16.06	105.73	4.92	46.1	18.99	22.141	22.42	426.72	41.2	0.01298	19.97	32.39	12.72	11.366	156.54	66.7	90.44	111.3	1387	324.47	336.55	61.1	1283	617.7	100.48	170.53	193	46.3	493.17	123.1	1720.8	260.8	78.36	281.12	180	134.5	136.12
p16262;	NTCP7_HUMAN	Sodium/bile acid cotransporter 7 OS=Homo sapiens GN=SLC10A7 PE=2 SV=1	Q0GE19;			Sodium/bile acid cotransporter 7 OS	SLC10A7	20.42	1	1	9.19	10.1	8.54	19.1	16	15	22.4	25.9	12.6	6.41	11.7	0.00649	0.00121	2.02	28.6	12	13.3	26	11	11.9	9.72	8.47	14.1	9.3	17.5	4.88	18.7	17.4	25.4	4	7.49	16.9	12.7	11.6	14.9	21.3	17.2	18.1	13.5
p16264;p22348;	MADD_HUMAN	MAP kinase-activating death domain protein OS=Homo sapiens GN=MADD PE=1 SV=2	Q8WXG6;			MAP kinase-activating death domain protein OS	MADD	21.39	2	2	7.171	3.931	15.121	2.456	7.29109	5.21	3.91136	1.7517	6.24	3.799	2.49097	1.80649	0.00242	0.0042	0.00298	2.609	4.27	0.0032	2.0797	4.90112	4.24145	2.42075	2.83135	0.26737	3.38096	9.02	5.88114	0.93609	0.10909	5.00057	5.34071	4.632	8.35	2.67	4.74	3.181	1.79	1.76113	10.213
p16268;	GRM5_HUMAN	Metabotropic glutamate receptor 5 OS=Homo sapiens GN=GRM5 PE=1 SV=2	P41594;			Metabotropic glutamate receptor 5 OS	GRM5	22.42	1	3	0.00117	14.9	31.4	21.4	0.00109	34.4	22.8	0.00113	0.00151	34.4	5.75	0.00649	26.8	18.7	31	22.5	21.9	8.94	0.00176	4.33	4.73	27.2	22.5	6.5	90.8	45.5	58.6	8.76	37	12.8	27.1	16.1	30.4	24.3	38.1	6.23	7.66	4.79	4.01
p16277;	KLH22_HUMAN	Kelch-like protein 22 OS=Homo sapiens GN=KLHL22 PE=1 SV=2	Q53GT1;			Kelch-like protein 22 OS	KLHL22	24.47	1	1	0.00117	0.001	0.00156	0.00122	0.00109	0.0012	0.00136	0.00113	0.00151	0.00125	0.00097	0.00649	0.00121	0.0021	0.00149	0.00109	0.000669	0.0016	0.00176	0.00112	0.00145	0.000754	0.00135	0.00137	0.000962	1.39	0.00114	0.00109	0.00109	0.000569	0.000714	0.00109	1.48	0.00117	0.0011	0.00139	0.00103	0.00113	0.000914
p16278;p17750;p20497;p25454;	SRSF6_HUMAN	Serine/arginine-rich splicing factor 6 OS=Homo sapiens GN=SRSF6 PE=1 SV=2	Q13247;			Serine/arginine-rich splicing factor 6 OS	SRSF6	212.08	4	9	219.02	123.98	241.552	34.8072	77.8222	164.93	130.503	37.39	124.872	72.5713	50.1019	0.02596	199.202	145.604	55.123	157.616	102.92	40.9032	64.2135	82.5611	97.8015	70.37	8.23135	36.3474	95.421	102.051	106.931	113.301	85.2511	122.941	145.92	207.601	160.29	136.35	156.961	81.268	194.491	105.311	62.8078
p16280;	NYAP1_HUMAN		Q6ZVC0;					21.47	1	1	2.25	1.93	4.06	44.7	15	1.16	0.892	0.3	7.19	26.9	17.4	0.00649	0.00121	0.0021	1.45	0.00109	27.9	0.0016	0.00176	0.00112	0.00145	0.000754	0.00135	0.00137	0.000962	0.00066	0.00114	0.00109	0.00109	0.66	0.000714	1.71	0.000839	0.00117	0.24	0.00139	0.00103	0.00113	0.000914
p16282;	MTMR6_HUMAN		Q9Y217;					35.1937	1	5	11.3	17	13.5	17.8	6.12	12.7	11.5	11.9	7.39	17.5	4.93	22.3	57.9	21.8	10.1	13.7	28.8	1.55	5.15	18.3	25.7	22.8	34.3	9.53	22.5	34.1	24.7	14.8	11.8	31.6	12.5	21.8	16.5	26.1	26.9	16.2	15	18.1	9.74
p16286;p21393;p22556;p29669;	VATH_HUMAN	V-type proton ATPase subunit H OS=Homo sapiens GN=ATP6V1H PE=1 SV=1	Q9UI12;			V-type proton ATPase subunit H OS	ATP6V1H	86.33	4	7	1.62417	1.073	4.38356	0.12866	0.00436	2.4036	0.61408	0.00452	0.34653	1.9475	0.00388	31.0365	9.76621	0.6303	0.00596	0.00436	9.619	0.0064	0.00704	10.915	12.0305	2.45275	42.41	0.00548	11.589	23.993	5.68908	0.00436	1.68327	27.2	9.631	15.1841	9.861	5.90234	4.8002	6.16417	10.2255	8.06213	1.84274
p16290;p17638;	NED4L_HUMAN	E3 ubiquitin-protein ligase NEDD4-like OS=Homo sapiens GN=NEDD4L PE=1 SV=2	Q96PU5;			E3 ubiquitin-protein ligase NEDD4-like OS	NEDD4L	28.24	2	5	60.307	7.39	150.796	8.648	71.5011	10.578	6.212	8.14113	37.452	9.08	13.901	3.54649	118.07	30.4021	2.761	2.199	9.41	31.3016	17.152	10.82	11.43	3.41	2.246	0.74337	4.84	11.13	32.83	3.34	5.11109	55.39	24.157	3.267	31.83	22.2012	5.379	4.5304	11.901	89.1011	19.5403
p16291;	RT02_HUMAN	28S ribosomal protein S2, mitochondrial OS=Homo sapiens GN=MRPS2 PE=1 SV=1	Q9Y399;			28S ribosomal protein S2, mitochondrial OS	MRPS2	27.31	1	1	0.434	0.001	0.893	0.568	0.00109	0.0012	1.19	0.00113	0.00151	0.00125	0.00097	0.00649	0.00121	0.0021	1.88	0.233	0.635	0.0016	0.00176	0.441	0.00145	0.000754	0.355	0.00137	0.293	0.00066	0.00114	0.00109	1.51	0.501	0.147	3.68	1.55	0.642	0.857	0.983	2.17	1.65	0.0866
p16309;	BMP15_HUMAN	Bone morphogenetic protein 15 OS=Homo sapiens GN=BMP15 PE=1 SV=2	O95972;	Secreted Factors	Matrisome-associated	Bone morphogenetic protein 15 OS	BMP15	54.98	1	8	0.00117	0.684	1.6	3.34	0.478	2.83	1.99	0.00113	1.84	2.9	0.00097	0.00649	34.8	4.96	8.38	0.662	3.95	0.0016	1.95	0.00112	2.69	0.000754	3.02	0.00137	0.000962	5.22	1.22	0.00109	0.00109	7.13	1.2	0.00109	9.61	0.00117	1.82	0.00139	0.00103	0.00113	0.000914
p16315;	NR1I3_HUMAN		Q14994;					28.62	1	1	0.00117	0.001	0.00156	0.00122	0.00109	0.0012	0.00136	0.00113	0.00151	0.00125	0.00097	5.1	3.11	1.24	0.00149	0.00109	3.77	0.0016	1.15	0.234	0.56	0.000754	0.502	0.00137	0.000962	0.605	0.00114	0.568	0.606	0.974	1.35	1.85	0.217	0.539	0.315	0.26	0.00103	0.00113	0.0578
p16332;	FUBP3_HUMAN		Q96I24;					21.25	1	5	17.6	2	7.9	2.12	13.1	6.8	16.6	3.17	3.98	0.148	0.00097	0.00649	3.43	7.19	2.77	6.73	4.97	3.01	0.00176	6.17	6.99	4.91	2.96	0.66	3.45	2.98	0.00114	4.56	3.18	3.97	3.08	18.8	5.09	24.4	4.81	14.9	7.99	18.4	7.87
p16341;	HELZ2_HUMAN	Helicase with zinc finger domain 2 OS=Homo sapiens GN=HELZ2 PE=1 SV=6	Q9BYK8;			Helicase with zinc finger domain 2 OS	HELZ2	22.32	1	7	4.32	4.5	6.4	2.01	5.32	4.58	5.52	0.64	0.00151	0.00125	0.00097	8.59	5.46	4.84	0.00149	1.36	3.71	0.0016	0.00176	2.69	2.53	1.41	2.41	0.00137	1.95	3.11	1.06	4.51	1.63	1.49	3.38	7.24	1.45	2.46	3.78	2.28	4.93	1.09	1.84
p16349;	TM163_HUMAN	Transmembrane protein 163 OS=Homo sapiens GN=TMEM163 PE=2 SV=1	Q8TC26;			Transmembrane protein 163 OS	TMEM163	22.02	1	2	0.00117	3.49	0.331	11.7	11.6	6	8.56	5.97	4.74	1.25	11.5	0.00649	143	18.9	83.8	8.16	31.5	47.3	42.7	0.00112	0.00145	0.000754	0.00135	3.86	0.000962	0.00066	12.2	9.7	54.8	0.000569	0.576	0.00109	0.000839	0.00117	0.0011	0.00139	0.00103	0.00113	0.000914
p16350;	CP096_HUMAN	Uncharacterized protein C16orf96 OS=Homo sapiens GN=C16orf96 PE=4 SV=3	A6NNT2;			Uncharacterized protein C16orf96 OS	C16orf96	25.14	1	6	10.9	16.1	8.11	29.5	33	10.9	17.2	64.4	34.6	5.32	22.5	0.00649	0.00121	19.3	33.8	29.2	9.76	49.5	15.8	0.00112	0.00145	1.58	0.00135	0.00137	0.000962	0.00066	7.7	11.1	7.87	0.000569	0.000714	0.00109	0.000839	18.8	16.8	0.00139	0.00103	0.00113	0.000914
p16352;	AT10A_HUMAN	Probable phospholipid-transporting ATPase VA OS=Homo sapiens GN=ATP10A PE=2 SV=2	O60312;			Probable phospholipid-transporting ATPase VA OS	ATP10A	22.08	1	2	0.00117	0.1	0.146	1.15	0.00109	0.36	0.187	0.457	0.00151	0.00125	10.5	0.00649	0.00121	0.0021	1.37	0.00109	0.000669	0.37	1.08	0.00112	0.00145	0.000754	0.00135	0.00137	0.000962	0.00066	0.0609	0.00109	0.593	0.0389	1.66	0.595	0.000839	0.00117	0.0011	0.00139	0.226	0.00113	0.000914
p16355;p28621;	RAB35_HUMAN	Ras-related protein Rab-35 OS=Homo sapiens GN=RAB35 PE=1 SV=1	Q15286;			Ras-related protein Rab-35 OS	RAB35	180.26	2	93	45.88	89.78	55.1	132.82	42.32	89.77	72	194	77.6	81.31	91.58	72.6065	166.3	270.4	152.9	102.2	255.7	68.02	95.18	17.78	116.1	81.5	140.8	98.23	24.3	119.1	171.03	121.3	145.1	31.96	66.75	211.45	153.16	164.9	137.5	112.86	166.28	113.4	58.2249
p16361;	MTMR3_HUMAN	Myotubularin-related protein 3 OS=Homo sapiens GN=MTMR3 PE=1 SV=3	Q9NYA4; Q13615;			Myotubularin-related protein 3 OS	MTMR3	21.14	1	1	10.9	16.1	8.11	29.5	33	10.9	17.2	64.4	34.6	5.32	22.5	0.00649	27.9	19.3	33.8	29.2	9.76	49.5	15.8	0.00112	0.00145	1.58	0.00135	0.00137	0.000962	0.00066	7.7	11.1	7.87	0.000569	0.000714	0.00109	0.000839	8.46	16.8	0.00139	0.00103	0.00113	0.000914
p16362;	CU129_HUMAN		Q96M42;					31.68	1	398	0.00117	0.001	0.00156	0.00122	0.00109	0.319	0.00136	0.365	0.00151	0.139	2.67	0.00649	212	2400	4.23	0.00109	0.000669	1480	2350	183	1.14	0.000754	1.96	0.00137	0.000962	0.00066	2.02	0.696	2.29	0.000569	0.0552	0.00109	0.000839	0.00117	0.998	0.00139	0.00103	0.00113	0.727
p16369;p17003;	VP13A_HUMAN	Vacuolar protein sorting-associated protein 13A OS=Homo sapiens GN=VPS13A PE=1 SV=2	Q96RL7;			Vacuolar protein sorting-associated protein 13A OS	VPS13A	54.23	2	4	0.09327	0.16	0.00312	3.90122	0.41309	0.8562	0.9634	0.00226	2.221	2.486	3.67097	0.01298	0.61521	0.0042	1.732	0.00218	4.397	3.7116	8.978	0.00224	0.0029	0.416754	3.63135	0.00274	0.46	0.00132	0.00228	0.00218	6.59109	9.72	0.834714	0.80909	1.02084	2.685	0.6551	0.04149	0.55903	0.37513	0.001828
p16370;	RNF39_HUMAN	RING finger protein 39 OS=Homo sapiens GN=RNF39 PE=2 SV=2	Q9H2S5;			RING finger protein 39 OS	RNF39	26.33	1	7	0.00117	0.001	0.00156	25.6	0.00109	0.0012	0.00136	0.00113	0.00151	18.8	0.00097	0.00649	1.62	0.0021	0.00149	1.88	34.5	0.0016	31.1	5.31	16	21.4	14.1	0.00137	6.88	29.1	23.2	2.25	6.19	20	4.92	8.08	10	7.37	6.74	1.96	5.04	1.47	2.06
p16371;	CFA47_HUMAN		Q6ZTR5;					31.15	1	4	822	270	904	133	104	268	182	365	883	345	21.6	0.00649	0.00121	273	77.2	276	209	42.1	104	485	284	159	87.4	86.1	492	208	97.1	534	55.6	4.07	279	265	39.6	1210	561	1090	162	451	1390
p16374;	MPP8_HUMAN	M-phase phosphoprotein 8 OS=Homo sapiens GN=MPHOSPH8 PE=1 SV=2	Q99549;			M-phase phosphoprotein 8 OS	MPHOSPH8	27.67	1	13	13.5	10.4	13.2	10.9	6.38	15.1	22.8	4.11	5.41	3.14	2.41	73.2	39.1	12.2	2.86	9.08	26.8	2.42	4.37	5.87	16.1	21.5	9.2	1.83	23.4	13.1	12.3	2.81	7.56	13.4	7.35	24.1	2.31	8.17	29.5	7.29	4.18	4.56	5.37
p16379;	KVD33_HUMAN	Immunoglobulin kappa variable 1D-33 OS=Homo sapiens GN=IGKV1D-33 PE=1 SV=2	P01613;			Immunoglobulin kappa variable 1D-33 OS	IGKV1D-33	125.39	1	1	0.00117	0.001	0.00156	0.00122	0.00109	5.54	0.00136	0.00113	0.00151	3.04	0.00097	0.00649	18.5	0.0021	0.00149	0.00109	4.29	0.0016	0.00176	13.3	0.00145	2.19	1.5	0.00137	1.71	23.3	41.2	0.00109	6.76	9.01	2.27	5.44	0.000839	2.82	0.0011	1.45	3.65	5.62	0.000914
p16380;	KV311_HUMAN	Immunoglobulin kappa variable 3-11 OS=Homo sapiens GN=IGKV3-11 PE=1 SV=1	P04433;			Immunoglobulin kappa variable 3-11 OS	IGKV3-11	60.44	1	8	22.6	17.3	27.5	40.5	66	24.6	32.1	25.9	24.9	20	1.08	0.00649	0.00121	74.8	1.29	14.2	23.9	0.0016	0.00176	12.6	0.00145	26.1	44.6	8.83	40.6	0.00066	60.4	18.1	18.1	40.6	13.4	102	18.7	51.9	14.1	23.1	143	21.8	20
p16382;p22442;	LV151_HUMAN	Immunoglobulin lambda variable 1-51 OS=Homo sapiens GN=IGLV1-51 PE=1 SV=2	P06888; P06316; P01714; P01702; P01701;			Immunoglobulin lambda variable 1-51 OS	IGLV1-51	21.62	2	3	13.87	9.251	7.65156	16.77	0.00218	9.0312	0.00272	0.17613	5.01151	13.5013	0.00194	0.01298	0.00242	0.0042	3.63149	0.94309	0.001338	0.3976	5.15	56.6	2.35145	2.01075	12.93	3.185	4.92096	6.96	13.55	0.00218	2.21109	14.84	2.97071	12.2011	4.74084	0.00234	1.5911	6.53	39.43	5.05	3.91091
p16383;	KV320_HUMAN	Immunoglobulin kappa variable 3-20 OS=Homo sapiens GN=IGKV3-20 PE=1 SV=2	P18136; P18135; P01623; P01620;			Immunoglobulin kappa variable 3-20 OS	IGKV3-20	218.32	1	3	35	11.6	22	17.4	2.53	11.8	13.7	23.8	7.05	27.9	0.00097	0.00649	0.00121	33.4	5.53	27	17.1	2.08	9.42	159	0.00145	25.4	32.2	8.1	16.4	0.826	89.5	8.66	3.24	51.1	8.69	110	3.7	32.9	3.61	14.5	298	10.9	3.18
p16384;	KV315_HUMAN	Immunoglobulin kappa variable 3-15 OS=Homo sapiens GN=IGKV3-15 PE=1 SV=2	P04434; P04207; P01624; P01605;			Immunoglobulin kappa variable 3-15 OS	IGKV3-15	63.49	1	25	40.1	3.97	26	18	3.66	8.98	17.7	9.91	8.57	20.3	0.00097	0.00649	0.00121	31.5	0.00149	14.4	25	0.0016	8.48	136	4.69	8.17	26.9	7.99	28.8	8.29	113	7.53	16.4	57.2	6.67	45.7	9.01	28.5	11	13.4	91.4	18.4	5.62
p16385;	ITIH6_HUMAN	Inter-alpha-trypsin inhibitor heavy chain H6 OS=Homo sapiens GN=ITIH6 PE=2 SV=1	Q6UXX5;	ECM Regulators	Matrisome-associated	Inter-alpha-trypsin inhibitor heavy chain H6 OS	ITIH6	23.21	1	4	32.4	18.1	118	11.5	142	29.1	72.3	37.1	62	9.38	24.9	0.00649	14.6	63.7	47.8	21.4	14	77.9	36.6	22.2	11.7	15.1	11.4	8.34	10.7	12.3	33.4	36.8	16.9	8.54	14.8	21.9	8.55	18.1	19.6	18.3	15.6	12	14.9
p16386;	ZFYV9_HUMAN	Zinc finger FYVE domain-containing protein 9 OS=Homo sapiens GN=ZFYVE9 PE=1 SV=2	O95405;			Zinc finger FYVE domain-containing protein 9 OS	ZFYVE9	20.72	1	1	18.8	23.4	19.4	56	60.1	28.8	74.7	39.6	30.7	47.3	112	0.00649	148	68.4	88.4	98.1	38.6	136	67.4	6.78	9.66	66.5	2.91	17.9	19.7	8.35	38.7	26	30.6	197	1.18	25.8	11.2	18.4	35.7	24.7	7.98	29.5	6.93
p16390;	TRI45_HUMAN	Tripartite motif-containing protein 45 OS=Homo sapiens GN=TRIM45 PE=1 SV=2	Q9H8W5;			Tripartite motif-containing protein 45 OS	TRIM45	26.46	1	5	8.63	9.31	13.1	7.83	8.4	18	18.6	9.45	14.1	6.97	0.914	0.00649	42.6	29.2	7.36	15.5	18	3.1	6.2	22.1	37.8	23.4	9.35	2.74	38	26.3	18	14.4	11	12.8	15.1	48.6	37.7	26.8	25.1	25.1	28.2	14.2	14.7
p16393;	KCNS1_HUMAN	Potassium voltage-gated channel subfamily S member 1 OS=Homo sapiens GN=KCNS1 PE=1 SV=2	Q96KK3;			Potassium voltage-gated channel subfamily S member 1 OS	KCNS1	22.34	1	2	0.00117	0.159	0.00156	3.9	0.412	0.855	0.886	0.00113	1.95	2.34	0.00097	0.00649	0.00121	0.0021	1.5	0.00109	4.11	3.71	8.75	0.00112	0.00145	0.416	0.00135	0.00137	0.163	0.00066	0.00114	0.00109	6.59	7.1	0.000714	0.00109	0.000839	2.08	0.0011	0.00139	0.00103	0.00113	0.000914
p16397;	PMS2_HUMAN	Mismatch repair endonuclease PMS2 OS=Homo sapiens GN=PMS2 PE=1 SV=2	P54278;			Mismatch repair endonuclease PMS2 OS	PMS2	33.17	1	1	0.00117	0.326	0.0763	0.00122	0.36	0.183	0.00136	0.00113	0.00151	1.8	0.00097	0.00649	0.00121	0.0021	0.00149	0.156	0.000669	0.0016	0.00176	0.00112	0.00145	0.000754	0.00135	0.00137	0.000962	0.0683	0.00114	0.00109	0.00109	0.000569	0.000714	0.00109	0.000839	0.117	0.0011	0.00139	0.00103	0.00113	0.000914
p16398;p16721;p17372;p19030;p19591;p22942;p23013;	SYNE2_HUMAN	Nesprin-2 OS=Homo sapiens GN=SYNE2 PE=1 SV=3	Q8WXH0;			Nesprin-2 OS	SYNE2	83.07	7	7	19.9055	48.444	24.3947	33.9577	80.1065	81.7614	79.6631	26.9068	74.9615	11.0728	34.3549	78.3695	68.0691	73.6783	60.926	44.8843	51.5407	79.5109	47.032	21.1782	44.1015	24.4295	16.4253	39.4569	30.3	19.522	16.6916	17.3003	14.7043	21.8026	15.586	60.2397	26.9967	47.6953	36.6744	24.7126	24.5277	22.8056	0.221484
p16400;	WDR11_HUMAN	WD repeat-containing protein 11 OS=Homo sapiens GN=WDR11 PE=1 SV=1	Q9BZH6;			WD repeat-containing protein 11 OS	WDR11	57.54	1	2	0.498	0.216	0.575	0.00122	0.00109	0.0012	0.00136	0.00113	0.38	0.00125	0.00097	1.7	3.79	1.27	0.00149	0.369	2.05	0.0016	0.00176	0.447	0.944	0.242	0.538	0.287	0.000962	1.26	0.00114	0.00109	0.117	6.74	0.444	1.87	0.447	0.262	0.0011	0.00139	0.859	0.519	0.000914
p16403;	MGAT2_HUMAN	Alpha-1,6-mannosyl-glycoprotein 2-beta-N-acetylglucosaminyltransferase OS=Homo sapiens GN=MGAT2 PE=1 SV=1	Q10469;			Alpha-1,6-mannosyl-glycoprotein 2-beta-N-acetylglucosaminyltransferase OS	MGAT2	36.22	1	7	1.75	5.19	0.00156	28.6	0.00109	0.0012	9.23	3.57	1.63	7.38	56.8	0.00649	1.99	9.46	25	15.6	21.8	31.5	23.2	15.2	1.12	2.3	21.8	1.3	10.4	4.16	11.7	13.3	9.11	6.99	9.52	23.6	27.7	34.7	2.19	0.191	24.2	3.3	22.8
p16409;	ASB6_HUMAN		Q9NWX5;					42.2	1	29	81.4	115	65.7	0.00122	0.00109	272	243	52.8	160	0.00125	37.8	0.00649	0.00121	101	202	141	163	127	164	68.4	45.5	33.7	21.1	11.6	22	58.2	138	78.6	103	25.9	26.3	88.5	32.5	117	119	100	48.5	112	23.9
p16411;	ZN219_HUMAN		Q9P2Y4;					30.94	1	29	83.1	99.1	57.3	121	56.4	230	206	44.3	142	27.8	34.4	0.00649	37.1	98	173	136	142	113	136	68.4	35.7	27.8	13.4	11.3	16.7	40	107	78.6	80.3	25.9	26	88.5	39.8	97	119	99.2	48.4	112	23.6
p16429;	B3A4_HUMAN	Anion exchange protein 4 OS=Homo sapiens GN=SLC4A9 PE=2 SV=2	Q96Q91;			Anion exchange protein 4 OS	SLC4A9	20.55	1	3	0.00117	0.001	0.00156	0.00122	0.00109	0.0012	0.00136	0.00113	0.00151	0.00125	0.00097	0.00649	0.00121	0.0021	0.00149	0.00109	0.000669	0.0016	0.00176	0.00112	0.00145	0.000754	0.0831	0.00137	0.000962	0.00066	0.00114	0.00109	0.00109	0.000569	0.000714	0.00109	0.000839	0.00117	0.0011	0.00139	0.00103	0.00113	0.000914
p16430;	S4A4_HUMAN		Q9Y6R1;					20	1	3	12.7	13.8	16.6	3.51	7.1	19.8	15.4	10.6	11.5	8.14	0.00097	0.00649	0.00121	0.0021	1.09	6	11.3	0.0016	0.125	16.7	21.1	8.2	8.53	1.57	8.94	8.16	17.2	10	5.75	15.9	11.1	28.2	13	24.5	16.9	28.7	20.3	17.5	12.9
p16433;	YES_HUMAN	Tyrosine-protein kinase Yes OS=Homo sapiens GN=YES1 PE=1 SV=3	P07947;			Tyrosine-protein kinase Yes OS	YES1	21.86	1	1	1.75	4.6	3.45	19.8	28.9	23.4	42.5	15.2	24.8	0.961	0.00097	0.00649	0.00121	0.0021	57.2	19	23.3	32.5	22.8	1.97	3.13	1.12	2.07	0.00137	1.92	0.00066	14.7	0.00109	7.89	0.000569	1.26	4.77	1.06	5.82	9.24	1.12	0.959	0.341	0.626
p16437;p27243;	DNLI3_HUMAN	DNA ligase 3 OS=Homo sapiens GN=LIG3 PE=1 SV=2	P49916;			DNA ligase 3 OS	LIG3	21.62	2	2	1.014	0.002	1.78	0.25822	0.00218	0.2492	1.791	0.00226	0.00302	0.0025	0.00194	0.63249	0.00242	0.0042	0.00298	0.00218	0.001338	0.0032	0.00352	3.532	0.84045	0.001508	0.39735	0.00274	0.001924	0.00132	0.00228	0.28609	1.19109	1.78057	10.14	4.51109	1.19084	0.86917	3.007	0.72439	27.74	0.94913	3.31091
p16440;	IKKB_HUMAN	Inhibitor of nuclear factor kappa-B kinase subunit beta OS=Homo sapiens GN=IKBKB PE=1 SV=1	O14920;			Inhibitor of nuclear factor kappa-B kinase subunit beta OS	IKBKB	35.83	1	1	9.72	19.1	12.6	23.8	7.34	0.188	21.7	11.4	16.4	12.6	5.38	0.00649	1.07	0.0021	22.1	20.6	1.26	4.42	0.00176	0.648	1.51	0.453	1.32	0.00137	0.206	0.00066	0.00114	0.00109	0.00109	0.474	0.000714	3.93	0.697	0.622	0.0011	0.00139	0.00103	0.434	0.000914
p16444;	ARHGI_HUMAN	Rho guanine nucleotide exchange factor 18 OS=Homo sapiens GN=ARHGEF18 PE=1 SV=3	Q6ZSZ5;			Rho guanine nucleotide exchange factor 18 OS	ARHGEF18	34.8537	1	4	7.56	1.96	6.18	2.38	0.00109	1.68	2.31	1.37	0.802	0.48	0.00097	0.00649	1.15	5.17	0.885	1.05	7.66	2.15	1.19	3.85	3.76	4.82	15.8	0.221	7.3	5.85	0.00114	0.00109	2.64	55	3.42	25.8	15.8	0.00117	6.81	6.94	5.43	21.1	4.37
p16451;	ALG3_HUMAN	Dol-P-Man:Man(5)GlcNAc(2)-PP-Dol alpha-1,3-mannosyltransferase OS=Homo sapiens GN=ALG3 PE=1 SV=1	Q92685;			Dol-P-Man:Man(5)GlcNAc(2)-PP-Dol alpha-1,3-mannosyltransferase OS	ALG3	28.24	1	1	0.00117	0.001	0.00156	0.00122	0.00109	0.0012	0.00136	0.00113	0.00151	0.00125	0.00097	0.00649	0.00121	0.0021	0.00149	0.00109	0.000669	0.0016	0.00176	0.00112	0.00145	0.000754	0.00135	0.00137	0.000962	0.00066	0.00114	0.00109	0.00109	0.000569	0.000714	0.00109	0.000839	0.00117	0.0011	0.00139	0.00103	0.00113	0.000914
p16452;	PANK2_HUMAN	Pantothenate kinase 2, mitochondrial OS=Homo sapiens GN=PANK2 PE=1 SV=3	Q9BZ23;			Pantothenate kinase 2, mitochondrial OS	PANK2	21.99	1	1	0.186	0.524	0.165	0.00122	0.00109	0.713	0.968	0.00113	0.648	0.00125	0.186	3.54	4.55	0.0021	1.75	0.507	3.72	0.331	0.0749	0.886	7.22	3.96	8.59	0.00137	1.36	3.18	0.94	0.135	3.95	1.41	0.805	10	6.85	2.72	0.0011	1.15	12	3.77	0.000914
p16454;	ATD2B_HUMAN	ATPase family AAA domain-containing protein 2B OS=Homo sapiens GN=ATAD2B PE=1 SV=3	Q9ULI0; Q8IV36;			ATPase family AAA domain-containing protein 2B OS	ATAD2B	26.33	1	8	0.00117	0.001	0.00156	25.6	0.00109	0.0012	0.00136	0.00113	0.00151	18.8	0.00097	0.00649	1.62	0.0021	0.00149	1.88	34.5	0.0016	31.1	5.31	16	21.4	14.1	0.00137	6.88	29.1	23.2	2.25	6.19	20	4.92	8.08	10	7.37	6.74	1.96	5.04	1.47	2.06
p16460;	BARD1_HUMAN	BRCA1-associated RING domain protein 1 OS=Homo sapiens GN=BARD1 PE=1 SV=2	Q99728;			BRCA1-associated RING domain protein 1 OS	BARD1	25.07	1	2	35	11.6	22	17.4	2.53	11.8	13.7	23.8	7.05	27.9	0.00097	0.00649	0.00121	33.4	5.53	27	17.1	2.08	9.42	159	0.00145	25.4	32.2	8.1	16.4	0.826	89.5	8.66	3.24	51.1	8.69	110	3.7	32.9	3.61	14.5	298	10.9	3.18
p16462;p16829;p19876;	MRRP1_HUMAN	Mitochondrial ribonuclease P protein 1 OS=Homo sapiens GN=TRMT10C PE=1 SV=2	Q7L0Y3;			Mitochondrial ribonuclease P protein 1 OS	TRMT10C	28.77	3	6	10.51	3.131	11.4316	5.324	4.46109	6.084	5.00436	5.10226	2.13302	0.8635	2.32194	58.413	7.93121	1.5442	1.49298	11.25	6.20067	13.8116	0.00528	3.40212	0.2579	6.29875	7.093	2.50274	8.12192	6.12066	4.54114	25.9111	21.2111	3.561	10.14	23.64	17.7708	18.5772	14.4311	16.7524	11.201	16.8023	11.5018
p16464;	ENPP4_HUMAN	Bis(5'-adenosyl)-triphosphatase ENPP4 OS=Homo sapiens GN=ENPP4 PE=1 SV=3	Q9Y6X5; Q6UWV6;			Bis(5'-adenosyl)-triphosphatase ENPP4 OS	ENPP4	38.84	1	1	2.49	1.22	2.15	1.3	2.11	4.04	1.8	0.00113	4.86	1.15	1.25	14.2	6.89	0.0021	0.983	2.17	3.22	0.0016	2.03	0.00112	0.00145	0.000754	0.00135	0.00137	0.000962	1.42	0.00114	0.00109	0.00109	1.91	1.29	1.98	0.000839	0.305	0.51	0.00139	0.232	0.139	0.281
p16483;	MIIP_HUMAN	Migration and invasion-inhibitory protein OS=Homo sapiens GN=MIIP PE=1 SV=3	Q5JXC2;			Migration and invasion-inhibitory protein OS	MIIP	25.98	1	20	0.141	32.5	18.6	14.5	5.84	27.2	7.85	2.34	29.5	56	3.58	189	15	15.6	3.3	17.3	31	1.03	10.1	13.2	33.6	9.6	24.1	7.03	21.6	23.6	58.2	11.5	5.68	17.3	33.6	10.8	9.09	16.8	10.8	0.0194	10.8	7.36	5.97
p16485;	DPYL5_HUMAN	Dihydropyrimidinase-related protein 5 OS=Homo sapiens GN=DPYSL5 PE=1 SV=1	Q9BPU6;			Dihydropyrimidinase-related protein 5 OS	DPYSL5	20.43	1	1	25.3	32.3	42.5	15.3	0.00109	16.7	27.3	20.2	27.5	6.65	0.00097	0.00649	0.00121	5.29	0.00149	37.9	13.8	0.0016	5.49	0.00112	0.00145	0.000754	0.00135	0.00137	0.000962	0.00066	0.00114	0.00109	0.00109	0.000569	0.000714	0.00109	0.000839	0.00117	0.0011	0.00139	15.6	0.00113	0.000914
p16489;p26192;	B4GT1_HUMAN	Beta-1,4-galactosyltransferase 1 OS=Homo sapiens GN=B4GALT1 PE=1 SV=5	P15291;			Beta-1,4-galactosyltransferase 1 OS	B4GALT1	101.8	2	4	0.23917	0.002	0.00312	0.00244	0.00218	0.0024	0.06676	0.00226	0.00302	0.0025	0.00194	9.55649	0.00242	0.1781	0.00298	0.00218	0.001338	0.0032	0.00352	0.31412	3.62145	0.609754	5.37135	2.189	0.001924	0.65966	2.686	1.14109	0.00218	170.8	1.04	2.814	3.485	0.66517	0.1491	0.52439	2.501	0.98513	0.478914
p16490;	B4GT3_HUMAN	Beta-1,4-galactosyltransferase 3 OS=Homo sapiens GN=B4GALT3 PE=1 SV=2	O60512;			Beta-1,4-galactosyltransferase 3 OS	B4GALT3	20.02	1	1	2.38	1.88	2.16	3.82	0.00109	1.55	3.45	1.15	0.228	2.36	2.38	0.00649	0.00121	0.0021	0.00149	0.00109	4.09	0.0016	5.03	7.36	5.26	4.12	3.19	1.1	17.5	6.21	2.86	0.00109	5.25	12.7	7.8	16.6	12.9	7.72	5.82	6.74	9.2	7.81	0.000914
p16494;	DAAF5_HUMAN	Dynein assembly factor 5, axonemal OS=Homo sapiens GN=DNAAF5 PE=1 SV=4	Q86Y56; P46531; P08582;			Dynein assembly factor 5, axonemal OS	DNAAF5	23.06	1	1	0.00117	0.001	0.826	1.07	0.00109	0.0012	0.00136	0.00113	0.00151	0.694	0.00097	0.511	0.00121	0.0021	0.00149	0.00109	5.84	0.0016	0.00176	13.9	3.96	11.4	3.38	0.00137	2.61	9.19	0.00114	1.51	0.00109	4.32	17.3	3.43	6.12	3.01	0.435	0.00139	9.26	0.64	3.52
p16511;	CHD3_HUMAN	Chromodomain-helicase-DNA-binding protein 3 OS=Homo sapiens GN=CHD3 PE=1 SV=3	Q12873;			Chromodomain-helicase-DNA-binding protein 3 OS	CHD3	25.87	1	1	0.00117	0.001	0.00156	0.00122	0.00109	0.0012	0.00136	0.00113	0.00151	3.64	0.00097	0.00649	0.00121	0.0021	0.00149	0.00109	8.22	0.0016	2.74	0.00112	0.604	7.14	0.00135	0.00137	0.000962	1.13	7.25	0.00109	0.00109	58.4	36.4	0.00109	0.000839	0.00117	0.0011	0.00139	0.501	0.00113	0.000914
p16518;	HERC6_HUMAN	Probable E3 ubiquitin-protein ligase HERC6 OS=Homo sapiens GN=HERC6 PE=2 SV=2	Q8IVU3;			Probable E3 ubiquitin-protein ligase HERC6 OS	HERC6	26.5	1	5	6.12	11.6	32.7	24.4	43	31.3	55.7	13.7	22.8	3.42	33.7	0.00649	68.4	36.5	20.2	30.8	33.7	27.7	25.7	55.6	7.9	26	10.8	4.22	13.3	4	7.21	11.1	18	54.6	14.9	112	15.7	35.6	46	57.2	59	70	26.5
p16520;	DLGP4_HUMAN		Q9Y2H0;					25.03	1	2	12.6	22.9	15.7	6.63	3.71	19.7	0.00136	1.89	6.69	22.7	0.00097	0.00649	0.00121	17.9	12	9.64	46.3	0.0016	27.2	38.4	84.3	21.8	79.7	6.6	83.7	54.8	32.3	35.2	37.3	53.2	50	29.8	92.1	25.7	43.8	33.4	29.1	45.1	33.6
p16522;p19331;p29192;	DNPEP_HUMAN	Aspartyl aminopeptidase OS=Homo sapiens GN=DNPEP PE=1 SV=1	Q9ULA0;			Aspartyl aminopeptidase OS	DNPEP	172.064	3	14	1.50234	3.381	2.05312	2.25244	8.17109	2.6024	6.13272	0.00339	4.345	8.78	0.78994	0.01947	5.78242	2.6242	15.9915	4.27109	7.95	3.2332	3.43176	1.71312	0.6229	3.45075	1.89935	0.07294	0.735924	0.39332	0.55628	0.39118	2.27218	9.67057	28.07	9.84	7.47	5.59117	3.4122	5.45439	9.63	8.31	8.60291
p16533;	SURF6_HUMAN	Surfeit locus protein 6 OS=Homo sapiens GN=SURF6 PE=1 SV=3	O75683;			Surfeit locus protein 6 OS	SURF6	40.0537	1	6	0.942	8.33	4.67	6.29	0.00109	5.7	0.00136	0.00113	0.00151	0.821	0.00097	0.00649	0.00121	0.0021	0.00149	0.00109	3.63	0.0016	2.4	2.13	5.19	0.691	8.1	3.85	8.16	5.46	1.93	0.00109	7.83	11.9	0.000714	4.78	11.6	6.06	1.51	2.33	1.36	4.56	0.000914
p16534;	ALS2_HUMAN	Alsin OS=Homo sapiens GN=ALS2 PE=1 SV=2	Q96Q42;			Alsin OS	ALS2	21.67	1	1	14.1	25.5	7.53	53.4	10.2	47.1	24.1	8.7	34.3	181	0.698	192	8.2	11.2	0.00149	2.28	27.8	4.88	26	13.2	166	116	60.7	5.07	284	243	156	33.8	8.7	2.69	17.5	3.31	126	35	11.7	7.35	8.03	0.824	1.45
p16542;	5NT3A_HUMAN	Cytosolic 5'-nucleotidase 3A OS=Homo sapiens GN=NT5C3A PE=1 SV=3	Q9H0P0; Q9BQG2;			Cytosolic 5'-nucleotidase 3A OS	NT5C3A	28.65	1	15	43.7	31.8	55.5	14.1	19.2	26	16.1	11	16.5	12.1	2.8	0.00649	61	27.2	28.5	26.5	44.8	5.77	9.69	12.4	21.2	13.9	86.4	5.98	23.2	25.5	110	30.1	15.7	12.9	27.7	44.3	27.1	29	85	28.2	43.9	36.9	124
p16547;	TIG1_HUMAN	Retinoic acid receptor responder protein 1 OS=Homo sapiens GN=RARRES1 PE=1 SV=2	Q9UFD9; P49788; A6NNM3; A6NJZ7;			Retinoic acid receptor responder protein 1 OS	RARRES1	28.02	1	5	0.00117	0.001	0.00156	0.00122	6.88	10.1	36.8	26	4.72	0.577	34.6	0.00649	0.00121	2.3	7.65	0.921	0.000669	37.1	6.2	12.7	8.62	13.5	13.4	0.747	5.26	4.42	1.25	5.21	2.13	3.27	54.6	10.9	9	5.33	2.25	3.22	41.2	11.2	16.4
p16549;	BCCIP_HUMAN	BRCA2 and CDKN1A-interacting protein OS=Homo sapiens GN=BCCIP PE=1 SV=1	Q9P287;			BRCA2 and CDKN1A-interacting protein OS	BCCIP	27.52	1	1	0.00117	0.001	0.00156	0.00122	0.00109	0.0012	0.00136	0.00113	2.76	2.25	0.00097	0.00649	3.7	0.0021	3.62	1.47	0.719	0.0016	1.91	3.12	0.879	1.53	2.08	0.0453	1.21	1.12	1.19	0.00109	0.886	1.68	0.37	0.455	2.45	0.286	3.17	0.00139	0.00103	0.00113	0.000914
p16550;	S39A1_HUMAN	Zinc transporter ZIP1 OS=Homo sapiens GN=SLC39A1 PE=1 SV=1	Q9NY26;			Zinc transporter ZIP1 OS	SLC39A1	23.03	1	1	3.2	2.43	4.6	5.65	4.97	3.9	5.65	0.81	2.28	2.95	1.27	3.42	6.22	1.96	4.02	2.3	0.984	1.62	0.00176	2.19	2.68	4.38	1.87	0.00137	7.22	5.95	3.11	1.2	0.468	1.43	5.9	0.301	10.1	1.08	1.7	0.157	0.637	0.173	1.06
p16551;	ULA1_HUMAN	NEDD8-activating enzyme E1 regulatory subunit OS=Homo sapiens GN=NAE1 PE=1 SV=1	Q13564;			NEDD8-activating enzyme E1 regulatory subunit OS	NAE1	29.17	1	1	0.00117	0.001	0.00156	0.00122	0.00109	0.0012	0.00136	0.00113	0.00151	0.00125	0.00097	0.00649	0.00121	0.0021	0.00149	0.00109	0.000669	0.0016	0.00176	0.00112	1.15	0.000754	0.692	0.00137	0.768	1.03	0.00114	0.00109	0.00109	0.778	2.04	0.00109	2.54	0.00117	0.0011	0.00139	0.00103	0.00113	0.000914
p16555;	ABCAC_HUMAN	ATP-binding cassette sub-family A member 12 OS=Homo sapiens GN=ABCA12 PE=1 SV=3	Q86UK0;			ATP-binding cassette sub-family A member 12 OS	ABCA12	20	1	1	0.858	1.89	0.0805	3.38	0.00109	0.0012	0.17	2.14	0.537	0.139	0.00097	0.00649	15.5	0.0021	4.32	1.16	5.17	2.14	3.17	4.83	0.18	0.000754	1.01	0.287	2.01	0.152	0.00114	0.383	6.64	1.99	0.34	22.2	0.181	4.32	3.75	10.2	19	0.674	4.27
p16561;	DERL3_HUMAN		Q96Q80;					20.05	1	1	25.3	32.3	42.5	15.3	0.00109	16.7	27.3	20.2	27.5	6.65	0.00097	0.00649	0.00121	5.29	0.00149	37.9	13.8	0.0016	5.49	0.00112	0.00145	0.000754	0.00135	0.00137	0.000962	0.00066	0.00114	0.00109	0.00109	0.000569	0.000714	0.00109	0.000839	0.00117	0.0011	0.00139	15.6	0.00113	0.000914
p16563;p22920;	GCC1_HUMAN		Q96CN9;					25.64	2	2	98.28	57.78	95.36	11.79	0.00218	10.49	21.45	70.15	56.928	24.76	13.98	0.01298	66.9012	139.002	0.00298	43.3011	5.004	13.3016	5.985	7.36112	14.86	25.12	40.89	8.94	91.6	21.81	14.16	0.00218	17.85	12.987	59.3	35.8	19.65	268.72	202.82	208.74	25.9	12.32	295.001
p16568;	SPIT1_HUMAN		O43278;					21.98	1	1	12.3	12	30.1	1.84	5.9	16.3	12.7	2.62	8.44	29.2	19.2	0.00649	73	38.7	31.7	8.04	63.4	24.2	30.8	8.06	68.6	45.7	116	7.76	14.4	43.1	8.49	3.17	4.5	38.9	136	7.6	20.2	30.1	29.2	3.84	4.7	6.95	2.54
p16570;p23494;p24415;	SMG1_HUMAN	Serine/threonine-protein kinase SMG1 OS=Homo sapiens GN=SMG1 PE=1 SV=3	Q96Q15;			Serine/threonine-protein kinase SMG1 OS	SMG1	51.15	3	70	622.002	771.002	476.898	452.121	602.002	430.241	463.003	967.539	645.312	259.031	456.191	0.01947	22.1012	482.004	264.721	780.119	275.047	721.003	305.812	148.002	143.003	156.002	269.821	60.0804	140.002	88.1997	505.002	541.002	213.002	3.32957	80.0014	175.414	71.6278	750.002	644.002	294.003	92.6021	260.002	768.002
p16573;	TSN8_HUMAN	Tetraspanin-8 OS=Homo sapiens GN=TSPAN8 PE=1 SV=1	P19075;			Tetraspanin-8 OS	TSPAN8	33	1	1	4.35	2.01	3.3	7.51	0.00109	3.44	3.84	14.1	5.69	18.3	5.01	11.4	11.5	5.17	5.12	3.02	5.69	2.15	2.68	8.96	0.998	5.75	1.34	7.19	1.21	10.5	15.5	8.17	14.7	0.057	0.000714	0.00109	0.771	16.4	22.5	1.42	0.00103	0.00113	3.86
p16574;	SVEP1_HUMAN	Sushi, von Willebrand factor type A, EGF and pentraxin domain-containing protein 1 OS=Homo sapiens GN=SVEP1 PE=1 SV=3	Q4LDE5;			Sushi, von Willebrand factor type A, EGF and pentraxin domain-containing protein 1 OS	SVEP1	43.62	1	2	0.994	1.92	2.07	1.05	5.13	1.25	3.79	0.406	0.797	0.188	2.54	6.27	9.22	1.86	2.22	2.73	2.07	0.427	13.4	0.581	55.5	16.8	0.858	9.33	0.381	42	1.21	9.76	0.429	63.6	8.15	2.41	56.6	0.306	2.03	10.6	0.106	1.29	0.136
p16577;p18725;	CP062_HUMAN	UPF0505 protein C16orf62 OS=Homo sapiens GN=C16orf62 PE=1 SV=2	Q7Z3J2;			UPF0505 protein C16orf62 OS	C16orf62	26.11	2	7	14.343	19.77	20.793	44.008	8.04109	10.295	19.1014	3.77113	16.51	14.893	25.201	2.42649	34.69	25.6021	15.8015	4.10109	65.864	9.6416	54.6018	25.39	113.45	78.85	22.44	0.00274	325.7	215.2	13.8011	7.15109	94.985	56.4006	33.04	45.649	218.455	23.509	25.4011	20.6014	32.079	19.6011	28.8009
p16582;	NALP7_HUMAN	NACHT, LRR and PYD domains-containing protein 7 OS=Homo sapiens GN=NLRP7 PE=1 SV=1	Q8WX94;			NACHT, LRR and PYD domains-containing protein 7 OS	NLRP7	31.97	1	16	52.1	60.7	43.6	49.7	20.8	82.1	49	59.4	45.7	24.3	14.4	124	35.1	28.2	34.3	38.4	77.9	20.5	19.1	47.1	38.3	26.2	31	0.00137	51.6	17.8	79.3	27.7	2.27	9.82	14.2	23.5	19.8	47.6	54.7	6.46	16.4	6.39	13.7
p16585;	TM177_HUMAN	Transmembrane protein 177 OS=Homo sapiens GN=TMEM177 PE=2 SV=1	Q53S58;			Transmembrane protein 177 OS	TMEM177	25.74	1	1	2.68	5.14	4.07	2.63	0.00109	5.79	1.87	4.82	4.84	1.02	0.00097	0.00649	0.00121	4.16	0.00149	3.84	6	0.0016	0.00176	3.74	11.8	8.09	11.4	1.13	4.22	4.59	1.29	10.4	10.6	4.36	7.71	16.8	14.9	14.3	14.4	14.5	42.8	22.7	10
p16588;	OPRK_HUMAN		P41146; P41145;					24.55	1	1	0.00117	4.08	0.00156	0.00122	0.00109	4.74	0.00136	0.00113	3.15	1.89	0.00097	0.00649	0.00121	0.0021	0.00149	0.00109	0.000669	0.0016	0.00176	0.00112	0.00145	0.000754	0.00135	0.00137	0.000962	2.08	0.00114	0.00109	0.00109	0.000569	0.000714	0.00109	0.000839	0.00117	0.0011	0.00139	0.00103	0.00113	0.000914
p16591;	MET18_HUMAN	Histidine protein methyltransferase 1 homolog OS=Homo sapiens GN=METTL18 PE=1 SV=1	O95568;			Histidine protein methyltransferase 1 homolog OS	METTL18	50.13	1	1	0.849	0.001	2.15	0.00122	0.00109	0.248	1.07	2.27	0.778	0.00125	0.00097	0.00649	16.3	13.1	2.04	0.00109	3.22	0.0016	0.329	0.616	0.305	1.29	0.621	0.00137	1.21	2.32	0.00114	4.44	2.67	0.404	0.000714	9.29	0.000839	0.951	3.42	1.23	0.0195	0.00113	0.000914
p16592;p16593;p27902;p27903;	SPRE_HUMAN	Sepiapterin reductase OS=Homo sapiens GN=SPR PE=1 SV=1	P35270;			Sepiapterin reductase OS	SPR	166.98	4	26	12.15	11.941	16.22	8.5397	1.64818	15.538	14.6294	4.71226	10.11	18.192	6.24947	62.0665	49.9512	15.761	21.2715	21	31.336	20.5048	6.1532	15.3701	61.256	12.8028	92.823	13.2863	27.162	32.843	14.8171	13.0222	15.6622	37.34	14.7967	40.6892	49.41	18.7322	7.1955	9.31099	29.1021	40.5523	2.48274
p16596;	TDR15_HUMAN	Tudor domain-containing protein 15 OS=Homo sapiens GN=TDRD15 PE=2 SV=1				Tudor domain-containing protein 15 OS	TDRD15	25.22	1	6	109	100	178	25	99.9	110	83.3	111	103	41.9	8.79	0.00649	42.4	86.3	21.1	123	52.7	25.4	17.1	86.1	124	70.4	93.3	6.31	103	58	29.7	124	20.3	5.12	18.8	138	27.5	98.3	201	221	66.8	123	121
p16602;	AFTIN_HUMAN		Q6ULP2;					25.29	1	12	104	177	123	135	289	238	312	79.4	191	53.8	69.3	0.00649	11.2	88.8	197	170	197	152	93.2	109	59.4	28.4	32.5	31.6	60.2	39.7	198	74	100	11.2	11.5	118	25.3	143	137	156	34.5	71.3	21.1
p16609;	IPIL2_HUMAN		Q3MIP1;					23.06	1	1	12.7	12	30.1	42	5.9	16.3	12.7	2.62	8.44	25.8	19.2	35.2	73	38.7	31.7	8.04	63.4	24.2	30.8	8.06	68.6	0.19	116	7.76	14.4	43.1	3.21	3.17	4.5	38.9	136	7.6	20.2	30.1	29.2	3.84	4.7	6.95	2.54
p16614;p19731;	SETX_HUMAN	Probable helicase senataxin OS=Homo sapiens GN=SETX PE=1 SV=4	Q7Z333;			Probable helicase senataxin OS	SETX	24.36	2	2	68.335	47.801	80.422	55.2012	17.7011	30.0012	35.9014	13.4011	12.884	17.74	14.901	98.5065	234.11	52.6021	34.76	30.7011	120.54	29.2016	23.052	79.29	65.4	81.14	74.64	12.05	190.66	190.27	33.31	24.184	44.79	62.7	82.84	238	240.3	67.18	117.21	56.82	168.7	95.38	68.63
p16618;	MGAP_HUMAN	MAX gene-associated protein OS=Homo sapiens GN=MGA PE=1 SV=3	Q8IWI9;			MAX gene-associated protein OS	MGA	66.5437	1	4	2.63	1.32	3.09	4.7	2.02	4.47	4.08	2.05	1.63	2.72	0.00097	0.00649	4.13	3.09	0.00149	1.64	5.97	0.0016	0.00176	1.03	10.9	4.02	10.4	3.53	7.61	8.51	8.62	1.74	7.06	9.14	2.28	8.86	11.3	7.8	2.51	2.42	2.59	4.94	0.512
p16635;	DDB2_HUMAN		Q92466;					21.89	1	3	16	7.84	13.4	11.8	29.9	14.6	28	3.05	12.7	0.00125	0.00097	0.00649	0.00121	0.0021	8.7	16.9	9.48	8.71	4.12	8.28	1.83	2.5	0.00135	0.00137	3.93	4.6	8.12	2.3	6.38	2.76	1.51	6.92	6.27	6.23	9.33	2.88	0.00103	1.06	0.000914
p16636;p16696;p21286;	VTA1_HUMAN	Vacuolar protein sorting-associated protein VTA1 homolog OS=Homo sapiens GN=VTA1 PE=1 SV=1	Q9NP79;			Vacuolar protein sorting-associated protein VTA1 homolog OS	VTA1	57.42	3	4	15.1812	31.08	24.91	10.55	25.1221	12.8012	8.291	2.27913	7.50151	2.239	45.7019	2.19298	0.70742	2.0061	15.0225	15.5711	11.856	54.7032	0.98352	10.1911	34.79	7.13975	10.72	19.1324	57.6019	8.708	43.1023	0.96818	57.1211	52.56	14.6	111.34	22.7	88.9012	8.1711	115.651	3.00206	4.989	1.44183
p16642;	UFSP2_HUMAN	Ufm1-specific protease 2 OS=Homo sapiens GN=UFSP2 PE=1 SV=3	Q9NUQ7;			Ufm1-specific protease 2 OS	UFSP2	47.2	1	1	4.38	1.44	2.64	3.53	0.00109	1.51	0.945	0.272	3.01	4.82	1.54	29.7	22.6	8.77	0.468	8.57	2.84	1.56	2.42	0.425	1.39	0.000754	1.93	1.29	6.1	0.00066	0.00114	0.00109	0.00109	1.83	0.000714	2.41	0.595	0.483	0.292	7.7	1.53	0.38	0.000914
p16643;	ENH3_HUMAN	HERV-H_2q24.1 provirus ancestral Env polyprotein OS=Homo sapiens PE=2 SV=1	Q9N2J8;			HERV-H_2q24.1 provirus ancestral Env polyprotein OS	2	32.67	1	3	100	98.6	164	25	99.9	110	83.3	110	103	41.9	9.42	0.00649	42.1	85.7	21.1	123	52	24.1	15.4	81.3	122	70.4	92.4	0.00137	103	56.4	29.1	120	19.7	4.73	15.7	135	25.1	92.6	201	221	56.5	121	113
p16645;	DBF4A_HUMAN	Protein DBF4 homolog A OS=Homo sapiens GN=DBF4 PE=1 SV=1	Q9UBU7;			Protein DBF4 homolog A OS	DBF4	25.32	1	17	697	536	808	262	278	346	406	583	561	306	19.5	0.00649	227	814	157	480	258	124	183	431	252	460	537	79.7	510	405	352	1110	7.57	125	138	626	322	798	1090	105	75.4	103	64.3
p16662;p26694;	NHRF2_HUMAN	Na(+)/H(+) exchange regulatory cofactor NHE-RF2 OS=Homo sapiens GN=SLC9A3R2 PE=1 SV=2	Q15599;			Na(+)/H(+) exchange regulatory cofactor NHE-RF2 OS	SLC9A3R2	136.55	2	2	2.86117	0.002	0.77256	0.00244	0.00218	0.5342	0.00272	13.49	0.00302	0.26025	0.00194	0.01298	0.00242	0.0042	4.31149	0.00218	0.001338	0.4926	0.00352	2.87112	0.44445	3.371	6.49135	0.00274	0.001924	0.00132	4.515	2.83109	0.00218	0.001138	16.71	0.00218	5.1	0.00234	0.0022	0.00278	0.19503	0.00226	2.28091
p16667;	BPTF_HUMAN	Nucleosome-remodeling factor subunit BPTF OS=Homo sapiens GN=BPTF PE=1 SV=3	Q12830;			Nucleosome-remodeling factor subunit BPTF OS	BPTF	26.48	1	2	0.00117	0.001	0.00156	0.00122	0.00109	0.0012	0.00136	0.00113	0.00151	0.00125	0.00097	0.00649	0.00121	3.44	0.00149	0.00109	1.02	0.0016	0.00176	1.8	28.4	3.97	10.1	0.00137	1.22	2.68	0.469	0.00109	8.07	15.2	2.55	6.66	50.2	20.3	0.0011	4.1	0.00103	5.72	0.000914
p16680;	IP3KA_HUMAN	Inositol-trisphosphate 3-kinase A OS=Homo sapiens GN=ITPKA PE=1 SV=1	P23677;			Inositol-trisphosphate 3-kinase A OS	ITPKA	32.24	1	25	92.2	140	134	177	326	112	159	190	114	49.2	12.4	0.00649	0.00121	66.1	87.7	132	84.7	31.6	67.5	51.4	774	116	80	24.9	102	49.7	38.8	126	189	18.8	42.8	52.6	67.3	77.1	151	347	20	139	246
p16685;	ACPM_HUMAN	Acyl carrier protein, mitochondrial OS=Homo sapiens GN=NDUFAB1 PE=1 SV=3	O14561;			Acyl carrier protein, mitochondrial OS	NDUFAB1	69.32	1	5	12.1	14.3	20.9	3.14	1.27	13.9	3.77	0.0353	10	4.54	2.1	16.9	14.8	11.5	0.97	5.31	8.37	0.0016	3.86	6.13	4.97	1.33	0.2	0.0635	4.51	7.15	0.178	1.63	0.143	16.1	6.14	5.7	4.14	0.388	1.26	1.13	1.52	0.141	0.000914
p16690;p19682;p22882;p29607;	PCNA_HUMAN	Proliferating cell nuclear antigen OS=Homo sapiens GN=PCNA PE=1 SV=1	P12004;			Proliferating cell nuclear antigen OS	PCNA	30.79	4	4	5.17017	4.263	4.56468	4.15144	3.06327	3.6536	1.48982	4.35339	4.03302	10.827	1.25794	0.02596	35.4724	7.7663	0.44247	5.60118	13.6113	4.1132	3.54752	4.14812	25.17	14.06	23.721	4.02434	18.784	17.384	5.73228	4.12327	15.3722	38.417	15.9	18.2222	19.709	16.8112	4.8926	6.88478	7.63103	8.79226	3.42274
p16692;	CHSS2_HUMAN		Q8WXR4; Q8NEV4; Q8IZ52;					37.16	1	30	8.92	18.7	8.93	22.3	16.3	22.3	31.2	2.46	9.5	16.9	0.00097	0.00649	5.34	6.67	4.65	3.6	24	8.81	6.88	13.1	5.71	3.02	11.4	0.00137	9.98	10.4	22.4	1.09	7.8	16.8	21.2	15.8	13	11.4	11.5	6.58	11	10.3	2.16
p16700;p16701;p17139;	S10A6_HUMAN	Protein S100-A6 OS=Homo sapiens GN=S100A6 PE=1 SV=1	P06703;	Secreted Factors	Matrisome-associated	Protein S100-A6 OS	S100A6	98.12	3	45	83.07	69.43	58.68	459.6	36.7011	42.47	53.69	28.43	46.89	553.3	11.2019	17.813	179.501	95.3021	45.49	40.4011	287.1	28.6016	246.6	65.46	21.4314	352.8	512.001	51.633	46.601	10.0007	120	20.7411	39.5011	117.81	61.713	390.62	133.001	108.201	68.4	108.33	45.282	92.82	53.6009
p16702;p19193;	JIP3_HUMAN	C-Jun-amino-terminal kinase-interacting protein 3 OS=Homo sapiens GN=MAPK8IP3 PE=1 SV=3	Q9UPT6;			C-Jun-amino-terminal kinase-interacting protein 3 OS	MAPK8IP3	48.85	2	2	9.58117	0.002	18.25	0.00244	1.15109	0.0024	0.00272	1.56113	4.32	1.089	0.00194	0.01298	27.5012	7.4121	1.13149	1.53109	5.65067	0.0994	0.58976	4.17	2.534	4.03075	3.55	0.59437	2.98	2.28	2.17114	2.16109	3.58109	6.36	3.63	1.80109	11.68	10.4012	17.85	2.04139	7.527	6.51113	16.04
p16703;	EFCB7_HUMAN	EF-hand calcium-binding domain-containing protein 7 OS=Homo sapiens GN=EFCAB7 PE=1 SV=1	A8K855;			EF-hand calcium-binding domain-containing protein 7 OS	EFCAB7	20.34	1	1	12	3.81	9	30.5	69.9	4.65	8.23	0.00113	7.97	2.14	12.9	0.00649	10.8	5.06	28.7	2.56	30.5	33.3	42.1	17.5	9.33	10.4	9.03	19.6	17	5.5	52	12.1	11.5	0.982	2.07	0.311	3.12	3.49	5.84	9.2	38.6	27.3	7.25
p16714;	LV211_HUMAN	Immunoglobulin lambda variable 2-11 OS=Homo sapiens GN=IGLV2-11 PE=1 SV=2				Immunoglobulin lambda variable 2-11 OS	IGLV2-11	28.31	1	1	0.00117	0.001	0.00156	0.00122	0.00109	0.0012	0.00136	0.311	0.00151	0.00125	0.00097	0.00649	0.00121	0.0021	0.00149	0.00109	0.000669	0.0016	0.938	4.87	0.00145	0.192	0.00135	0.00137	1.08	1.83	0.00114	0.12	0.265	0.317	0.12	1.29	0.0245	0.071	0.0011	0.00139	0.0321	0.327	0.000914
p16715;	LV214_HUMAN	Immunoglobulin lambda variable 2-14 OS=Homo sapiens GN=IGLV2-14 PE=1 SV=2				Immunoglobulin lambda variable 2-14 OS	IGLV2-14	50.66	1	3	6.2	0.134	0.00156	0.00122	0.00109	0.0012	0.00136	0.00113	0.00151	2.09	0.00097	0.00649	0.00121	0.0021	0.00149	0.00109	0.278	0.0016	0.00176	7.11	0.00145	0.000754	4.03	0.00137	3.65	19.6	0.922	0.00109	0.302	0.000569	0.126	2.2	0.000839	0.00117	0.0011	0.00139	46.9	0.00113	0.872
p16743;	GFOD1_HUMAN		Q9NXC2;					27.78	1	4	0.343	1.49	4.01	8.8	30.6	20.8	27.7	50.8	33.9	7.85	56.6	0.00649	206	48.5	90.7	42.8	45.4	74.4	72.6	31.4	16.7	23.7	30.2	57.2	26.5	23.3	72.4	50.9	50.3	3.37	4.79	30.1	16.3	34.1	37.7	38.3	15.1	69.5	15.7
p16760;	OLM2B_HUMAN	Olfactomedin-like protein 2B OS=Homo sapiens GN=OLFML2B PE=2 SV=2	Q68BL8;			Olfactomedin-like protein 2B OS	OLFML2B	59.54	1	1	0.779	0.001	0.00156	13.5	0.00109	0.957	0.00136	5.82	0.00151	2.77	0.00097	0.00649	9.61	0.0021	0.00149	0.737	2.47	0.0016	0.00176	1.42	0.00145	0.000754	0.00135	0.00137	3.13	0.00066	0.00114	0.78	6.3	14.9	0.000714	5.68	6.12	2.55	4.66	1.85	0.851	13.7	0.000914
p16768;	ELL3_HUMAN	RNA polymerase II elongation factor ELL3 OS=Homo sapiens GN=ELL3 PE=1 SV=2	Q9HB65;			RNA polymerase II elongation factor ELL3 OS	ELL3	20.66	1	1	552	171	374	213	166	316	145	359	104	150	128	0.00649	1490	1220	207	3350	365	138	827	1690	255	582	309	201	745	274	423	649	539	105	399	616	273	1650	1600	1070	656	1630	962
p16784;	RHG25_HUMAN	Rho GTPase-activating protein 25 OS=Homo sapiens GN=ARHGAP25 PE=1 SV=2	P42331;			Rho GTPase-activating protein 25 OS	ARHGAP25	29.06	1	3	0.00117	6.08	1.04	6.4	8.31	6.16	9.96	8.98	13.7	0.00125	4.86	0.00649	16.1	5.09	1.76	0.00109	0.373	6	1.76	1.91	4.44	0.151	2.25	0.00137	6.51	0.53	5.16	15.9	10.6	4.91	0.434	0.00109	0.226	1.86	0.98	0.703	0.236	0.00113	0.000914
p16787;p18038;	MICA1_HUMAN	Protein-methionine sulfoxide oxidase MICAL1 OS=Homo sapiens GN=MICAL1 PE=1 SV=2	Q8TDZ2;			Protein-methionine sulfoxide oxidase MICAL1 OS	MICAL1	84.88	2	3	0.00234	0.562	0.00312	0.00244	0.00218	0.0024	0.00272	0.00226	0.59551	0.60425	0.00194	0.01298	0.00242	0.0042	0.00298	0.00218	0.273669	0.0032	0.00352	2.91	14.78	4.01075	0.44835	0.00274	16.34	27.8	4.50114	0.80309	5.11109	18.9006	0.945714	2.05109	12.7	0.67017	1.135	0.6487	3.056	0.58313	0.337914
p16790;	RFC2_HUMAN	Replication factor C subunit 2 OS=Homo sapiens GN=RFC2 PE=1 SV=3	P35250;			Replication factor C subunit 2 OS	RFC2	49.23	1	1	0.819	2.5	0.37	0.00122	0.786	0.0012	0.00136	0.00113	3.86	0.00125	0.00097	0.00649	0.00121	5.7	3.38	1.63	0.000669	0.0016	0.00176	0.00112	0.00145	0.146	0.00135	0.00137	0.000962	0.00066	0.00114	0.00109	2.38	0.000569	4.14	3.23	1.5	0.00117	0.0011	0.00139	3.77	1.04	0.000914
p16791;	RMD2_HUMAN	Regulator of microtubule dynamics protein 2 OS=Homo sapiens GN=RMDN2 PE=1 SV=2	Q96LZ7;			Regulator of microtubule dynamics protein 2 OS	RMDN2	23.37	1	2	1.74	2.68	2.12	1.77	0.00109	2	2.63	0.00113	1.75	0.00125	4.88	6.81	2.39	0.0021	0.00149	2.75	2.9	0.0016	9.44	2.12	1.09	0.000754	2.4	0.00137	1.11	0.00066	0.00114	2.15	2.3	0.575	0.222	3.86	0.000839	1.3	3.03	0.00139	0.598	0.00113	0.325
p16797;	S12A5_HUMAN	Solute carrier family 12 member 5 OS=Homo sapiens GN=SLC12A5 PE=1 SV=3	Q9H2X9;			Solute carrier family 12 member 5 OS	SLC12A5	23.12	1	1	0.104	0.001	0.00156	6.51	0.00109	0.0012	0.00136	0.00113	0.00151	1.07	1.15	0.00649	0.00121	0.113	0.00149	0.00109	1.98	0.0016	4.98	0.00112	0.447	3.41	0.198	0.00137	0.000962	0.187	0.422	0.00109	0.199	0.806	0.000714	0.00109	0.000839	0.00117	0.0011	0.00139	0.00103	0.00113	0.000914
p16800;	CHIP_HUMAN	E3 ubiquitin-protein ligase CHIP OS=Homo sapiens GN=STUB1 PE=1 SV=2	Q9UNE7;			E3 ubiquitin-protein ligase CHIP OS	STUB1	40.23	1	1	2.38	5.45	0.358	2.28	1.12	3.79	4.12	0.00113	0.948	1.21	0.00097	0.00649	0.00121	0.0021	0.00149	2.48	1.03	0.174	0.00176	0.375	3.48	0.952	1.59	0.00137	1.78	0.614	0.497	1.97	1.09	0.000569	4.56	0.697	3.41	0.45	0.946	0.00139	0.449	0.0897	0.132
p16804;	SIA7B_HUMAN	Alpha-N-acetylgalactosaminide alpha-2,6-sialyltransferase 2 OS=Homo sapiens GN=ST6GALNAC2 PE=1 SV=1	Q9UJ37;			Alpha-N-acetylgalactosaminide alpha-2,6-sialyltransferase 2 OS	ST6GALNAC2	27.93	1	2	1.01	0.825	1.19	1.15	0.686	2.34	0.186	0.0113	1.97	0.992	1.15	4.45	2.83	2.42	0.00149	0.557	2.79	0.442	0.425	0.39	0.00145	0.000754	0.896	0.794	0.238	1.33	0.00114	1.12	0.00109	21	3.48	0.00109	0.148	0.582	0.14	0.573	0.00103	0.00113	0.198
p16812;	FBH1_HUMAN	F-box DNA helicase 1 OS=Homo sapiens GN=FBXO18 PE=1 SV=2	Q8NFZ0;			F-box DNA helicase 1 OS	FBXO18	35.22	1	40	70.5	72.5	66.4	33.5	20.6	60.3	41.1	54.6	53.6	53	3.19	0.00649	37.8	41.8	26.8	58.4	97.1	5.85	10.6	34	48.4	28	34.4	1.48	74.9	25.1	70.5	40.3	31.5	6.77	25.8	26.8	33	59.7	80.4	19.3	22.2	9.76	20.5
p16814;p20354;p24908;p29717;	PP1G_HUMAN	Serine/threonine-protein phosphatase PP1-gamma catalytic subunit OS=Homo sapiens GN=PPP1CC PE=1 SV=1	P62140; P62136; P36873;			Serine/threonine-protein phosphatase PP1-gamma catalytic subunit OS	PPP1CC	169.01	4	11	4.18234	6.925	3.425	14.43	0.71027	11.1442	6.89272	0.49939	0.29301	4.92425	12.3919	7.50298	42.4612	19.5921	5.60798	6.43218	17.327	5.1652	8.65676	3.87472	49.4429	9.82575	30.9714	8.53411	15.449	22.0713	5.32228	1.54327	11.5191	29.76	11.7507	18.5221	26.6408	7.99617	9.8433	2.16417	19.459	6.72026	0.003656
p16834;	HESX1_HUMAN	Homeobox expressed in ES cells 1 OS=Homo sapiens GN=HESX1 PE=1 SV=1	Q9UBX0;			Homeobox expressed in ES cells 1 OS	HESX1	21.25	1	4	19.2	7.49	5.92	64.2	118	25.6	82.6	842	50.2	4.36	85.7	26	12.7	3.08	26.2	7.44	3.57	76.4	30.3	12.8	1.23	9.57	3.15	0.412	2.58	1.81	2.35	0.773	1.18	0.608	1.82	0.459	0.844	2.71	5.84	7.24	0.65	0.903	4.34
p16836;	TRPC3_HUMAN		Q13507;					25.85	1	1	4.66	15.9	4.3	25.6	16.7	2.74	28	30.9	22.5	1.35	2.16	76.9	10.3	16.3	5.64	0.427	0.0993	10.7	4.21	1.72	4.71	1.84	1.42	2.22	1.8	1.24	0.377	0.637	1.89	4.96	0.946	2.11	1.89	1.55	0.917	0.17	0.229	0.987	4.29
p16838;	LEG2_HUMAN	Galectin-2 OS=Homo sapiens GN=LGALS2 PE=1 SV=3	P05162;	ECM-affiliated Proteins	Matrisome-associated	Galectin-2 OS	LGALS2	20.12	1	1	0.00117	0.001	2.76	0.983	0.00109	0.0012	0.00136	8.13	0.00151	3.12	0.00097	0.00649	4.68	0.0021	0.00149	0.00109	4.18	0.0016	3.34	0.00112	6.19	2.52	4.77	25.7	0.000962	0.00066	0.00114	7.77	54.2	0.799	4.4	4.78	0.000839	0.00117	0.0011	0.00139	3.88	0.00113	0.000914
p16839;	TEX2_HUMAN	Testis-expressed sequence 2 protein OS=Homo sapiens GN=TEX2 PE=1 SV=2	Q8IWB9;			Testis-expressed sequence 2 protein OS	TEX2	22.86	1	5	9.68	1.84	4.5	3.92	1.81	1.75	1.4	1.14	3.07	1.24	0.00097	1.99	4.4	2.57	2.61	3.86	2.49	3.78	2.2	3.27	22.3	23.1	97.8	0.62	16.9	33.8	0.323	3.07	32.3	6.56	0.33	1.3	1.11	0.438	2.23	2.44	16.6	5.64	0.944
p16840;	SURF1_HUMAN	Surfeit locus protein 1 OS=Homo sapiens GN=SURF1 PE=1 SV=1	Q15526;			Surfeit locus protein 1 OS	SURF1	30.78	1	1	2.73	0.001	3.02	0.00122	0.00109	3.12	1.75	0.7	0.0757	0.283	0.00097	0.00649	3.54	0.0021	0.00149	0.0857	1.7	0.0016	0.00176	0.764	0.00145	0.291	0.451	2.09	0.131	0.00066	0.00114	1.98	0.84	0.000569	0.284	5.06	1.03	0.639	1.29	0.908	3.28	0.694	0.182
p16849;	ANKH1_HUMAN	Ankyrin repeat and KH domain-containing protein 1 OS=Homo sapiens GN=ANKHD1 PE=1 SV=1	Q8IWZ3;			Ankyrin repeat and KH domain-containing protein 1 OS	ANKHD1	20.42	1	1	0.732	1.58	0.00156	1	0.85	1.63	0.805	0.00113	0.00151	1.78	0.00097	12	0.544	0.857	0.00149	0.00109	2.22	0.0016	0.0864	2.87	11.6	3.37	12.4	1.31	6.63	3.91	9.32	2.12	3.49	1.85	3.52	9.87	3.33	3.21	1.84	1.33	9.96	2.8	0.403
p16852;p19276;	PSB3_HUMAN	Proteasome subunit beta type-3 OS=Homo sapiens GN=PSMB3 PE=1 SV=2	P49720;			Proteasome subunit beta type-3 OS	PSMB3	39.96	2	3	2.48	0.002	2.871	78.04	0.00218	7.76	3.28136	0.6265	6.78151	1.59125	0.00194	3.94649	0.48721	0.0042	15.1015	1.39109	24.32	2.6116	29.24	6.02	3.054	5.595	8.29	3.037	3.605	7.27	7.115	12.3011	14.813	8.62	3.2	39.33	5.55	11.41	7.5303	11.117	1.18103	5.855	0.001828
p16867;	GAK5_HUMAN	Endogenous retrovirus group K member 5 Gag polyprotein OS=Homo sapiens GN=ERVK-5 PE=1 SV=3	Q9HDB9;			Endogenous retrovirus group K member 5 Gag polyprotein OS	ERVK-5	29.56	1	4	8.23	11	7.47	5.4	0.393	7.39	5.2	44.3	4.65	3.52	0.448	67.7	1.92	3.55	37.7	3.24	8	0.811	1.28	16.2	10.8	12.1	6.56	3.55	12.4	6.24	3.23	9.07	8.09	10.8	17.9	12.7	9.85	8.36	9.17	5.74	13.6	5.05	11.6
p16871;p26354;	TDRD5_HUMAN		Q8NAT2;					44.13	2	8	88.1	50.6	84	134.8	101.7	113.1	96.4	189.6	76.3	61.1	58.63	24.4065	215.1	135.5	80	69.5	132	69.7	70.1	127.1	97.7	67.6	132.5	42.8	104.4	61	145.6	188.8	105	93.8	62	240.5	117.7	228	143.3	174.4	154.5	160.3	134.7
p16888;	AMGO2_HUMAN	Amphoterin-induced protein 2 OS=Homo sapiens GN=AMIGO2 PE=1 SV=1	Q86SJ2;			Amphoterin-induced protein 2 OS	AMIGO2	20.75	1	1	0.00117	0.001	0.649	6.47	0.00109	0.0012	0.332	0.00113	0.00151	5.01	0.00097	1.21	0.00121	0.373	0.00149	0.188	9.93	0.0016	1.15	0.136	3.4	13.7	0.309	0.304	0.0191	4.66	0.37	0.00109	0.00109	0.303	2.2	0.00109	0.000839	0.487	0.0011	0.00139	0.00103	0.00113	0.000914
p16907;	ARL3_HUMAN	ADP-ribosylation factor-like protein 3 OS=Homo sapiens GN=ARL3 PE=1 SV=2	P36405;			ADP-ribosylation factor-like protein 3 OS	ARL3	46.33	1	2	0.28	0.169	0.00156	2.33	0.00109	0.0012	0.00136	2.33	0.921	0.49	0.226	13.1	16.5	6.87	0.904	0.00109	2.67	2.68	0.533	2.85	10.5	2.74	1.77	0.00137	9.54	5.23	31.9	0.00109	2.51	4.31	1.61	2.78	7.98	5.17	1.96	0.263	0.787	0.053	0.116
p16915;p28350;	HPS5_HUMAN	Hermansky-Pudlak syndrome 5 protein OS=Homo sapiens GN=HPS5 PE=1 SV=2	Q9UPZ3;			Hermansky-Pudlak syndrome 5 protein OS	HPS5	27.49	2	3	23.7	21.92	17.85	7.64	4.6	8.48	15.35	18	10.55	3.84125	4.01097	15.11	7.15	2.643	10.657	11.31	7.96	9.218	8.71	10.117	13.51	20.177	2.798	2.085	2.94	8.235	1.201	43.1011	11.62	2.943	1.61071	7.61	3.55084	4.314	4.2311	5.84139	4.424	3.654	10.4009
p16921;	CU058_HUMAN	Uncharacterized protein C21orf58 OS=Homo sapiens GN=C21orf58 PE=2 SV=2	Q8TEJ3; P58505;			Uncharacterized protein C21orf58 OS	C21orf58	26.72	1	1	0.00117	13.4	13.6	32.8	0.00109	9.28	48.1	25.6	13.3	9.69	52	0.00649	26.5	19.2	47.9	22.6	34.2	86.3	55.9	12.7	10.7	5.02	17.7	3.53	13.1	9.78	14	12.4	6.52	26.4	13.3	10.2	22.9	16	7.43	13	18.9	22.2	0.0924
p16924;p26222;	GRTP1_HUMAN	Growth hormone-regulated TBC protein 1 OS=Homo sapiens GN=GRTP1 PE=1 SV=4	Q5TC63;			Growth hormone-regulated TBC protein 1 OS	GRTP1	38.42	2	2	0.89017	0.31	0.60456	0.41922	6.29109	1.5112	1.84136	1.94113	0.36251	1.64125	0.00194	1.10649	0.50021	0.0042	0.00298	2.36109	0.675669	0.0032	1.21176	2.21112	35.117	2.98075	13.14	1.58137	9.8	3.433	0.32814	0.583	0.28509	0.695569	4.967	1.55109	8.9	2.339	0.704	7.577	0.20503	7.13113	1.22091
p16931;p18930;p28255;	SCRIB_HUMAN	Protein scribble homolog OS=Homo sapiens GN=SCRIB PE=1 SV=4	Q14160;			Protein scribble homolog OS	SCRIB	24.56	3	3	116.57	111.83	155.93	52.67	78.7011	63.19	47.84	30.8591	107.236	107.28	70.401	15.713	210.32	118.017	85.7715	123.05	333.89	64.4016	86.042	117.38	130.23	63.6	158.61	77.012	76.27	107.03	145.292	69.088	51.74	97.6	113.39	53.45	107.81	143.06	51.73	45.641	37.58	143.43	130.67
p16933;p16934;p28379;	UBXN4_HUMAN	UBX domain-containing protein 4 OS=Homo sapiens GN=UBXN4 PE=1 SV=2	Q92575;			UBX domain-containing protein 4 OS	UBXN4	77.23	3	7	13.0712	13.133	28.4016	16.3024	5.35218	5.1024	3.18836	1.17226	6.56151	3.43525	4.79194	38.6065	6.94121	1.2942	0.00447	1.32218	19.0167	4.3332	9.58352	52.2711	19.1114	26.52	15.89	6.15274	25.971	10.8607	18.7	22.63	11.301	32.045	16.85	26.88	51.29	19.9012	40.43	24.1104	17.47	4.43113	19.538
p16935;	UBXN1_HUMAN	UBX domain-containing protein 1 OS=Homo sapiens GN=UBXN1 PE=1 SV=2	Q04323;			UBX domain-containing protein 1 OS	UBXN1	74.2	1	4	0.00117	0.001	0.00156	0.681	3.73	0.0012	4.47	0.00113	0.00151	3.37	1.98	0.00649	0.00121	0.0021	1.09	0.00109	4.74	2.37	0.00176	2.36	3.09	5.42	5.16	0.388	8.15	7.43	3.68	0.00109	5.09	6.12	4.4	3.75	9.81	2.11	0.66	0.405	3.26	2.02	0.000914
p16949;p27535;	TNAP2_HUMAN	Tumor necrosis factor alpha-induced protein 2 OS=Homo sapiens GN=TNFAIP2 PE=2 SV=2	Q03169;			Tumor necrosis factor alpha-induced protein 2 OS	TNFAIP2	37.76	2	2	0.14717	0.002	2.6	2.912	0.00218	1.341	1.99136	0.00226	1.333	1.654	1.95097	14.73	16.65	2.136	6.06149	1.142	7	0.0032	2.2198	2.053	7.3	4.381	4.57	5.27	3.41	3.94	0.956	5.267	9.12109	11.02	6.07	11.98	4.64	1.845	1.14	1.21139	9.04	8.47	1.245
p16952;	LYAR_HUMAN	Cell growth-regulating nucleolar protein OS=Homo sapiens GN=LYAR PE=1 SV=2	Q9NX58;			Cell growth-regulating nucleolar protein OS	LYAR	39.13	1	1	0.00117	0.001	0.00156	0.00122	0.00109	0.0012	0.00136	0.00113	0.00151	0.00125	0.00097	0.00649	0.00121	0.0021	0.00149	0.00109	0.000669	0.667	0.00176	0.00112	0.00145	1.41	0.00135	0.00137	0.000962	0.717	0.00114	0.00109	0.00109	0.703	8.11	0.00109	0.000839	0.00117	0.0011	0.00139	0.00103	0.00113	0.000914
p16958;	BMP1_HUMAN	Bone morphogenetic protein 1 OS=Homo sapiens GN=BMP1 PE=1 SV=2	P13497;	ECM Regulators	Matrisome-associated	Bone morphogenetic protein 1 OS	BMP1	45.5937	1	1	0.00117	1.02	0.194	3.17	0.00109	0.855	0.00136	0.47	0.211	0.00125	0.00097	0.00649	0.00121	0.0021	6.73	0.00109	1.69	0.0016	0.00176	0.00112	0.00145	1.05	0.873	0.00137	0.000962	0.00066	0.00114	5.95	21.1	4.66	0.18	8.48	0.000839	0.514	0.0011	0.00139	21.5	0.00113	0.000914
p16959;	RRS1_HUMAN	Ribosome biogenesis regulatory protein homolog OS=Homo sapiens GN=RRS1 PE=1 SV=2	Q15050;			Ribosome biogenesis regulatory protein homolog OS	RRS1	21.43	1	2	0.00117	0.001	0.00156	0.00122	0.00109	0.0012	0.00136	0.00113	0.00151	0.00125	0.00097	0.00649	0.00121	0.0021	0.00149	0.00109	4.91	0.0016	0.00176	0.00112	0.00145	0.0908	1.34	0.00137	0.000962	0.781	1.23	0.778	0.00109	6.2	1.92	8.53	6.29	0.00117	3.05	2.52	5.62	0.00113	0.000914
p16965;	PSB10_HUMAN	Proteasome subunit beta type-10 OS=Homo sapiens GN=PSMB10 PE=1 SV=1	P40306;			Proteasome subunit beta type-10 OS	PSMB10	60.08	1	2	0.608	0.769	1.11	0.368	0.00109	0.0012	0.00136	0.00113	0.00151	8.59	0.00097	0.471	0.111	0.634	0.00149	0.408	3	0.0016	1.7	3.21	0.309	0.818	0.693	0.41	0.121	3.16	0.00114	0.00109	0.00109	2.66	0.000714	0.38	0.301	0.103	0.0011	0.147	0.175	0.00113	0.000914
p16968;	CBLB_HUMAN	E3 ubiquitin-protein ligase CBL-B OS=Homo sapiens GN=CBLB PE=1 SV=2	Q13191;			E3 ubiquitin-protein ligase CBL-B OS	CBLB	20.48	1	1	50.7	38.6	45.9	0.00122	0.00109	37.1	0.00136	71.1	0.00151	8.62	3.02	55.5	0.00121	0.0021	12.3	0.00109	49.3	9.82	11.2	43	0.00145	81.8	136	0.00137	77.6	49.1	56.8	110	0.00109	13.8	54	100	88.7	67.3	86.2	52.2	62.7	92.4	101
p16970;	OXLD1_HUMAN	Oxidoreductase-like domain-containing protein 1 OS=Homo sapiens GN=OXLD1 PE=2 SV=1	Q5BKU9;			Oxidoreductase-like domain-containing protein 1 OS	OXLD1	22.25	1	3	16.5	13.9	31.7	7.17	5.97	11.4	4.7	1.79	12.8	5.95	4.38	26.6	20.9	22.4	4.99	6.44	9.78	2.75	6.98	7.87	7.59	3.75	15.6	2.73	9.42	10.5	3.43	1.16	8.74	3.22	5.96	17.3	6.28	3.02	1.68	4.34	23.3	9.26	0.651
p16973;	MADCA_HUMAN	Mucosal addressin cell adhesion molecule 1 OS=Homo sapiens GN=MADCAM1 PE=1 SV=2	Q13477;			Mucosal addressin cell adhesion molecule 1 OS	MADCAM1	23.11	1	1	23.8	15.6	9.41	3.34	253	40.4	91.8	51.1	103	10.9	24.5	0.00649	0.00121	5.88	48.2	14.7	1.2	105	44.9	13.7	20.6	30.1	22.7	23.4	17.3	11	49.4	82.9	9.86	0.000569	4.84	0.00109	4.43	21.2	14.5	34	0.00103	2.19	16.2
p16976;p18540;	ISLR_HUMAN	Immunoglobulin superfamily containing leucine-rich repeat protein OS=Homo sapiens GN=ISLR PE=2 SV=1	O14498;			Immunoglobulin superfamily containing leucine-rich repeat protein OS	ISLR	145.62	2	6	3.459	2.839	3.34156	1.79122	8.07	3.7512	4.85136	4.44	4.93151	5.56	0.00194	1.10649	0.50021	0.0042	0.00298	2.55109	0.833669	0.9136	1.21176	2.21112	49.8	3.316	19.57	1.931	12.56	3.97	1.229	1.077	1.09109	0.608569	6.3	1.752	10.24	2.793	0.697	9.16	0.20503	8.24	2.49
p16993;	GWL_HUMAN	Serine/threonine-protein kinase greatwall OS=Homo sapiens GN=MASTL PE=1 SV=1	Q96GX5;			Serine/threonine-protein kinase greatwall OS	MASTL	24.31	1	3	0.9	1.39	0.00156	1.66	0.00109	0.944	0.477	0.00113	0.192	3.54	0.00097	3.69	0.00121	0.0021	0.00149	0.00109	3.27	0.0016	0.798	1.72	5.91	3.32	9.64	0.00137	7.61	6.25	4.39	2.19	0.00109	0.000569	7.09	3.77	11.5	4.76	0.0011	1.93	3.88	1.33	0.668
p16995;p28964;	PB1_HUMAN	Protein polybromo-1 OS=Homo sapiens GN=PBRM1 PE=1 SV=1	Q86U86;			Protein polybromo-1 OS	PBRM1	24.7	2	3	92.6012	71.901	120.368	32.77	35.0011	76.2012	74.7014	71.3011	50.4015	26.3012	9.16	0.01298	0.00242	51.9021	6.89149	39.3011	37.6007	7.0016	27.6018	51.298	24.547	68.3008	167.001	1.37137	68.401	91.74	52.4011	107.001	53.9011	8.636	59.82	143.33	45.6008	63.7012	80.3011	102.001	104.001	71.8011	130.001
p17010;	HID1_HUMAN	Protein HID1 OS=Homo sapiens GN=HID1 PE=1 SV=1	Q8IV36;			Protein HID1 OS	HID1	26.68	1	12	13.7	10.4	7.2	6.72	17.1	18.4	39.3	37.6	18.1	12.2	7.48	35.7	49.7	18.9	25	12.8	9.26	10.7	10.4	0.145	4.45	0.878	8.8	2.77	0.299	0.885	6.4	1.15	3.35	6.62	35.3	1.55	0.113	102	2.36	31	9.7	63.5	0.02
p17011;p17516;	TARA_HUMAN	TRIO and F-actin-binding protein OS=Homo sapiens GN=TRIOBP PE=1 SV=3	Q9H2D6;			TRIO and F-actin-binding protein OS	TRIOBP	52.85	2	3	2.17117	1.901	2.49156	4.85122	0.66609	2.7912	0.00272	0.00226	0.00302	1.13125	0.00194	0.01298	0.00242	0.0042	0.00298	2.08109	1.19067	0.0032	0.00352	0.00224	0.0029	0.001508	0.0027	0.00274	2.92096	0.00132	0.00228	0.00218	0.00218	0.305569	0.553714	3.32109	2.31084	0.00234	0.0022	1.72139	4.16103	0.00226	0.001828
p17012;	GABP2_HUMAN		Q8TAK5;					21.33	1	1	6.91	16.7	9.39	2.79	5.54	11.3	8.15	5.15	5.25	12.1	0.00097	0.00649	13.1	14.4	0.00149	3.54	8.31	0.0016	2.73	12	14.2	4.83	21.6	0.00137	15.1	11.1	19.4	26.8	0.00109	5.1	9.26	14.9	11.7	7.45	18.2	11.4	16.8	11.9	12.9
p17013;	NU160_HUMAN	Nuclear pore complex protein Nup160 OS=Homo sapiens GN=NUP160 PE=1 SV=3	Q12769;			Nuclear pore complex protein Nup160 OS	NUP160	38.85	1	1	0.00117	0.552	0.00156	0.188	0.00109	0.0012	0.00136	0.00113	0.461	0.00125	0.117	1.51	1.83	0.519	0.00149	0.228	2.35	0.0016	0.00176	0.181	1.43	0.295	0.814	0.902	0.151	0.81	0.00114	0.00109	0.299	4.14	0.000714	1.82	0.0115	0.158	0.0011	0.108	0.609	0.348	0.000914
p17016;	LORF2_HUMAN	LINE-1 retrotransposable element ORF2 protein OS=Homo sapiens PE=1 SV=1				LINE-1 retrotransposable element ORF2 protein OS	1	26.28	1	1	1.95	0.001	0.00156	0.00122	0.00109	0.0012	0.00136	0.00113	0.00151	0.00125	0.00097	0.00649	0.00121	0.0021	0.00149	0.00109	0.000669	0.0016	0.00176	0.00112	0.00145	0.000754	18.1	0.00137	0.000962	2.51	0.00114	0.433	0.00109	0.000569	0.687	0.00109	3.24	0.00117	0.0011	0.00139	0.00103	0.00113	0.000914
p17024;	AFAM_HUMAN	Afamin OS=Homo sapiens GN=AFM PE=1 SV=1	P43652;			Afamin OS	AFM	29.07	1	1	4.3	3.76	5.96	4.55	0.00109	2.85	0.353	0.358	1.26	3.89	0.00097	0.00649	0.375	0.0021	0.363	0.976	3.08	0.0016	2.22	1.41	3.66	2.59	2.96	0.852	1.15	3.21	0.00114	0.00109	0.00109	2.82	2.86	3.19	1.48	2.93	1.23	0.26	2.6	0.00113	0.000914
p17029;p20908;	CG043_HUMAN	Uncharacterized protein C7orf43 OS=Homo sapiens GN=C7orf43 PE=1 SV=2	Q8WVR3;			Uncharacterized protein C7orf43 OS	C7orf43	20.1	2	7	112.1	36.4	93.9	81.1	35.8	61	152.6	107.8	34.12	17.04	140.001	2.07649	36.5012	66.7	106.8	65.5	67.9	70.8016	53.0018	58.2	179.99	41.2	17.42	4.30137	60.3	15.36	17.23	23.47	42.1	1.68057	2.65071	61.758	26.53	67.7	88.6	114.6	1.729	136	75.19
p17042;	VPS50_HUMAN	Syndetin OS=Homo sapiens GN=VPS50 PE=1 SV=3	Q96JG6;			Syndetin OS	VPS50	29.06	1	1	1.05	1.97	1.11	0.986	0.618	3.46	0.99	0.00113	1.35	0.00125	0.00097	9.4	4.25	0.536	0.00149	0.00109	3.31	0.0016	0.776	0.852	0.00145	0.000754	0.00135	0.00137	0.000962	0.00066	1.53	0.00109	0.00109	2.07	2.42	2.03	0.000839	0.00117	0.0011	0.00139	0.00103	0.00113	0.000914
p17043;	LRC31_HUMAN	Leucine-rich repeat-containing protein 31 OS=Homo sapiens GN=LRRC31 PE=2 SV=1	Q6UY01;			Leucine-rich repeat-containing protein 31 OS	LRRC31	31.2	1	7	25.9	10.8	12.4	26.2	0.00109	35.7	0.00136	7.37	10.7	17.4	6.06	49	8.4	9.18	0.00149	6.54	11.8	14.6	1.71	14.2	59.6	2	92.9	23.1	29.5	35.4	0.924	22.5	1.94	2.1	23.7	27.1	89	36.1	6.26	45.2	30.3	62.4	23.5
p17057;	O2AP1_HUMAN	Olfactory receptor 2AP1 OS=Homo sapiens GN=OR2AP1 PE=3 SV=1	Q8NGE2;			Olfactory receptor 2AP1 OS	OR2AP1	21.95	1	3	0.00117	0.067	0.00156	0.00122	0.00109	0.0012	0.00136	0.00113	0.00151	0.00125	0.00097	20.4	0.00121	0.0021	0.00149	0.00109	0.0595	10.4	0.00176	0.00112	0.00145	0.000754	0.00135	0.00137	2.38	0.00066	0.00114	0.00109	0.00109	3.25	0.764	3.4	1.63	0.00117	0.0011	0.774	0.00103	15.3	0.000914
p17067;	GPTC3_HUMAN	G patch domain-containing protein 3 OS=Homo sapiens GN=GPATCH3 PE=2 SV=1	Q96I76;			G patch domain-containing protein 3 OS	GPATCH3	26.03	1	1	0.00117	0.213	0.00156	0.75	0.00109	0.0012	0.00136	0.00113	0.00151	0.00125	0.00097	0.00649	0.00121	0.0021	0.00149	0.00109	0.000669	0.0016	0.00176	0.00112	0.00145	0.000754	0.00135	0.00137	0.000962	0.00066	0.00114	0.00109	0.00109	0.000569	0.000714	0.00109	0.000839	0.00117	0.0011	0.00139	0.00103	0.00113	0.000914
p17068;	TAF1L_HUMAN	Transcription initiation factor TFIID subunit 1-like OS=Homo sapiens GN=TAF1L PE=1 SV=1	Q8IZX4; P21675;			Transcription initiation factor TFIID subunit 1-like OS	TAF1L	36.17	1	15	111	63.9	130	51.3	0.00109	0.0012	12.9	37.1	0.00151	0.00125	95.5	0.00649	0.00121	14.9	2.82	12.4	71.4	4.4	91.5	153	223	156	99.9	9.14	405	268	3.79	60.5	21.2	16.3	343	2.8	563	2.5	133	0.903	213	87.3	221
p17073;	TOM20_HUMAN	Mitochondrial import receptor subunit TOM20 homolog OS=Homo sapiens GN=TOMM20 PE=1 SV=1	Q15388;			Mitochondrial import receptor subunit TOM20 homolog OS	TOMM20	40.05	1	7	6.35	6	8.87	5.3	4.57	7.67	9.54	0.00113	5.65	0.00125	0.451	0.00649	28.7	7.44	6.61	10.8	9.86	1.35	0.00176	6.03	0.00145	8.69	0.00135	0.00137	0.000962	8.16	4.86	12.2	0.509	0.0907	11.8	16.6	0.0961	5.14	9.42	8.63	14.6	0.00113	4.03
p17078;p26950;	GYS1_HUMAN	Glycogen [starch] synthase, muscle OS=Homo sapiens GN=GYS1 PE=1 SV=2	P13807;			Glycogen [starch] synthase, muscle OS	GYS1	29.46	2	2	2.02117	2.941	3.24156	3.06122	0.00218	3.5712	3.09136	0.00226	2.78151	3.80125	0.00194	0.01298	0.00242	2.2921	0.59349	3.08109	3.38067	0.0032	1.77176	1.06112	0.75045	0.001508	4.2327	1.03137	2.20096	0.4393	10.2011	1.24109	0.98209	9.3	1.58071	1.09109	0.705839	2.33117	2.3011	1.15139	0.00206	1.15113	0.486914
p17079;	BRE_HUMAN	BRCA1-A complex subunit BRE OS=Homo sapiens GN=BRE PE=1 SV=2	Q9NXR7;			BRCA1-A complex subunit BRE OS	BRE	25.83	1	1	0.474	0.368	0.704	0.175	0.00109	0.722	0.00136	0.00113	0.225	0.539	0.00097	4.99	0.549	0.495	0.00149	0.00109	1.22	0.0016	0.00176	0.432	0.00145	0.0247	1.29	0.00137	0.000962	0.722	0.00114	0.00109	0.00109	7.44	0.795	0.519	0.213	0.212	0.0011	0.00139	0.00103	0.00113	0.000914
p17107;	CROL2_HUMAN	Putative ciliary rootlet coiled-coil protein-like 2 protein OS=Homo sapiens GN=CROCCP3 PE=5 SV=1	Q8IVE0; Q5TZA2;			Putative ciliary rootlet coiled-coil protein-like 2 protein OS	CROCCP3	24.9	1	1	0.557	3.69	1.76	0.00122	0.00109	1.44	0.585	0.00113	1.05	0.00125	0.00097	0.00649	0.00121	0.0021	0.00149	1.81	0.549	0.29	0.00176	3.06	1.33	0.000754	0.573	0.00137	1.13	0.00066	0.00114	0.00109	0.108	0.000569	3.52	0.00109	0.000839	0.00117	0.0011	0.00139	1.12	0.183	4.44
p17119;	FBX41_HUMAN	F-box only protein 41 OS=Homo sapiens GN=FBXO41 PE=2 SV=5	Q8TF61;			F-box only protein 41 OS	FBXO41	52.28	1	12	21.3	36.9	18.2	149	25.7	62.5	19.4	42.9	47.5	42.4	195	0.00649	102	0.0021	48	33	72.7	92.3	57.8	0.00112	0.00145	0.94	0.00135	22.2	0.000962	0.00066	0.00114	1.22	43.2	373	0.336	0.00109	0.000839	47.4	60.5	74.8	4.09	42.9	0.0614
p17127;	SEM4C_HUMAN		Q9C0C4;					31.92	1	191	2880	2270	1510	1260	1030	3180	1260	2320	2620	462	349	6820	9280	3340	538	4090	2120	199	852	522	390	703	890	176	267	336	265	519	116	173	946	88.5	155	173	1080	575	326	906	661
p17128;	TOP3A_HUMAN	DNA topoisomerase 3-alpha OS=Homo sapiens GN=TOP3A PE=1 SV=1	Q13472;			DNA topoisomerase 3-alpha OS	TOP3A	21.09	1	1	4.18	1.3	0.753	0.00122	0.00109	0.0012	0.00136	0.00113	0.00151	0.00125	0.00097	0.00649	0.00121	0.0021	0.00149	0.00109	0.000669	0.0016	0.00176	0.00112	0.00145	0.000754	0.481	0.00137	0.000962	1.51	0.00114	0.00109	0.00109	0.000569	0.000714	0.00109	0.000839	0.00117	0.0011	0.00139	0.00103	0.00113	0.000914
p17147;	GFAP_HUMAN	Glial fibrillary acidic protein OS=Homo sapiens GN=GFAP PE=1 SV=1	P14136;			Glial fibrillary acidic protein OS	GFAP	144.27	1	1	1.71	0.98	2.26	1.18	0.00109	0.0012	0.686	0.00113	4.63	0.00125	0.561	3.07	0.00121	0.0021	3.37	0.566	1.24	1.85	0.00176	1.28	6	0.000754	0.636	0.00137	0.171	4.18	0.00114	0.00109	0.306	1.9	0.739	0.00109	0.621	1.12	0.454	0.00139	1.72	0.00113	2.04
p17153;	HIF1N_HUMAN		Q9NWT6;					26.42	1	7	63.2	12.7	59.8	7.24	0.00109	20.5	13.5	6.12	4.44	0.00125	43.4	0.00649	6.38	29.4	3.23	37.5	5.49	0.933	152	11.6	134	104	63.4	96	3.27	6.57	0.631	29.9	0.939	51.5	5.44	14.1	0.213	8.32	43.6	31	15.1	90.4	6.71
p17159;p28925;	RGS10_HUMAN	Regulator of G-protein signaling 10 OS=Homo sapiens GN=RGS10 PE=1 SV=2	O43665;			Regulator of G-protein signaling 10 OS	RGS10	57.19	2	2	11.8012	14.98	15.0016	3.898	3.745	3.95	4.89	4.401	3.105	19.5	0.70997	58.3	12.9012	4.94	0.07459	3.12109	0.510669	6.0016	9.937	4.54	25.6	6.87	3.586	4.136	17.56	41.3	15.05	2.87109	29.71	14.88	15.72	9.73	15.6	11.3	2.2311	2.33139	8.3151	1.753	0.882914
p17160;	TNIP2_HUMAN	TNFAIP3-interacting protein 2 OS=Homo sapiens GN=TNIP2 PE=1 SV=1	Q8NFZ5;			TNFAIP3-interacting protein 2 OS	TNIP2	26.88	1	6	0.547	12.1	1.5	17.8	10	14.5	10.3	0.117	11	4.07	26.8	31.7	70.8	23.5	11.6	12.3	12.3	20.5	13.5	11.1	1.73	0.448	0.0386	0.569	1.66	0.547	5.07	7.45	6.69	2	11.3	7.31	1.11	17.9	17	11.1	1.15	4.7	3.11
p17162;	GLP3L_HUMAN		Q9H4A5;					20.69	1	1	10.3	22	13.8	9.89	2.77	17.9	0.00136	1.89	4.02	20.6	0.00097	0.00649	0.00121	17.2	10.3	2.49	35.4	0.0016	20.2	37.8	84.3	20.5	79.7	6.6	83.7	54.8	32.3	34	36.5	51.9	50	29.5	92.1	25.3	43.3	33.4	27.5	44.1	33.6
p17165;	CC187_HUMAN							27.82	1	3	8.23	11	7.47	5.4	0.393	7.39	5.2	44.3	4.65	3.52	0.448	67.7	1.92	3.55	37.7	3.24	8	0.811	1.28	16.2	10.8	12.1	6.56	3.55	12.4	6.24	3.23	9.07	8.09	10.8	17.9	12.7	9.85	8.36	9.17	5.74	13.6	5.05	11.6
p17168;p20136;	ODF2L_HUMAN	Outer dense fiber protein 2-like OS=Homo sapiens GN=ODF2L PE=2 SV=2	Q9ULJ1;			Outer dense fiber protein 2-like OS	ODF2L	30.19	2	2	24.6012	51.101	51.4016	38.1012	4.22109	36.8012	12.3014	9.31	2.01151	38.1013	6.95097	0.01298	0.00242	1.9221	21.0015	19.7011	132.001	2.758	43.4018	20.9011	321.001	156.001	1120	53.4	106.001	217.001	47.8011	31.8011	44.9	96.2006	378.001	87.3011	948.001	59.3012	69.4011	20.2014	242.001	48.6011	112.001
p17181;	SLAI1_HUMAN	SLAIN motif-containing protein 1 OS=Homo sapiens GN=SLAIN1 PE=1 SV=3	Q8ND83; P17066;			SLAIN motif-containing protein 1 OS	SLAIN1	43.29	1	2	5.7	3.26	4.77	12.3	1.48	3.36	0.766	4.46	0.745	6.42	8.61	15.5	25.6	0.0021	3.81	3.83	17.7	0.734	7.57	22	21.1	17.5	25.2	5.66	18.2	13.2	16.4	10.9	25.8	21.7	8.89	29.7	12.8	17.1	2.35	12	14.2	13.2	3.66
p17182;	GLT12_HUMAN		Q8IXK2; Q5TZA2;					21.35	1	1	98.5	96	85.5	54.5	39	115	108	125	146	19.1	50.1	144	33.6	31.9	58.9	57.5	38.9	63.7	62.4	10.3	65	53.5	25.9	20.6	45.4	38.9	55.3	40.6	15.1	42.8	22.2	43.4	40.9	23.7	41.6	33	16.9	24	29.8
p17184;	ZPR1_HUMAN		O75312;					25.73	1	1	4.63	0.001	5.2	2.66	0.00109	4.1	4.82	5.44	0.00151	0.868	0.00097	0.00649	5.43	6.17	13.6	0.00109	11.9	0.833	1.78	1.37	13.2	4.73	5.21	1.69	3.32	11.6	12.5	3.75	10.4	2.77	1.24	6.59	6.34	1.78	7.35	4.12	0.00103	2.79	2.12
p17203;p17582;	ARP5_HUMAN		Q9H9F9;					44.21	2	9	0.00234	0.002	0.00312	0.00244	0.00218	0.7972	0.00272	0.00226	0.15651	0.0025	0.00194	0.01298	0.00242	0.0042	0.00298	0.00218	0.001338	0.0032	0.00352	2.36112	3.79145	1.97075	3.52135	0.00274	5.47096	3.88066	5.64114	0.27509	2.70109	10.1006	7.89	6.76109	6.23084	8.06117	1.2211	2.33139	3.8537	3.85113	0.840914
p17204;	NIN_HUMAN	Ninein OS=Homo sapiens GN=NIN PE=1 SV=4	Q8N4C6;			Ninein OS	NIN	26.42	1	7	63.2	12.7	59.8	7.24	0.00109	20.5	13.5	6.12	4.44	0.00125	43.4	0.00649	6.38	29.4	3.23	37.5	5.49	0.933	152	11.6	134	104	63.4	96	3.27	6.57	0.631	29.9	0.939	51.5	5.44	14.1	0.213	8.32	43.6	31	15.1	90.4	6.71
p17209;p20582;	BRE1A_HUMAN	E3 ubiquitin-protein ligase BRE1A OS=Homo sapiens GN=RNF20 PE=1 SV=2	Q5VTR2;			E3 ubiquitin-protein ligase BRE1A OS	RNF20	237.71	2	2	0.00234	0.002	0.00312	2.27122	0.00218	1.8212	0.00272	0.00226	0.00302	0.0025	6.608	0.01298	0.00242	0.0042	0.76049	0.00218	0.001338	4.07	0.94676	0.18812	0.20345	0.001508	1.74135	4.21	0.001924	0.34866	0.76614	0.00218	0.41609	8.94	7.79	3.35109	1.19084	7.16117	0.0022	0.84539	0.00206	0.91513	0.001828
p17215;	CCD96_HUMAN	Coiled-coil domain-containing protein 96 OS=Homo sapiens GN=CCDC96 PE=2 SV=2	Q2M329; O95819;			Coiled-coil domain-containing protein 96 OS	CCDC96	20.24	1	1	12	8.9	9.06	20.8	9.18	12.7	12.7	64.6	10.3	2.97	7.97	56.3	17.5	12.5	33.1	12.8	27	14.2	12.5	8.31	5.42	15.2	1.8	5.8	3.92	3.9	5.77	13.5	13.2	8.17	3.4	7.36	0.526	6.86	11.7	9.68	18.7	0.00113	1.6
p17219;p22221;	ARRS_HUMAN	S-arrestin OS=Homo sapiens GN=SAG PE=1 SV=3	P10523;			S-arrestin OS	SAG	47.65	2	33	0.78217	43.7	1.20156	101.91	8.483	7.35	21.61	20.15	16.23	320.852	8.67	2.86649	0.91021	3.72	12.13	8.77	171.54	5.21	80.58	88.12	1109.28	202.58	199.1	33.04	717.35	534.4	67.56	77.09	128.4	23.9	269.58	74.2	1014.9	197.5	69	165.04	106.4	90.93	122.38
p17220;	HDAC4_HUMAN	Histone deacetylase 4 OS=Homo sapiens GN=HDAC4 PE=1 SV=3	P56524;			Histone deacetylase 4 OS	HDAC4	21.58	1	1	0.00117	54.4	11.6	0.884	0.00109	0.0012	0.00136	0.00113	0.00151	0.00125	0.00097	33.6	0.00121	0.0021	0.00149	0.00109	0.000669	0.0016	0.00176	0.00112	0.00145	0.000754	0.00135	15.4	0.000962	45.9	0.00114	0.00109	3.38	0.000569	0.000714	0.00109	0.000839	11.9	6.32	10.3	0.00103	0.00113	45.7
p17233;	STRN4_HUMAN	Striatin-4 OS=Homo sapiens GN=STRN4 PE=1 SV=2	Q9NRL3;			Striatin-4 OS	STRN4	21.14	1	1	13.3	2.24	18.9	9.45	0.00109	0.447	6.33	4.12	9.49	0.374	0.581	0.00649	0.00121	6.61	0.235	0.479	13.4	0.684	5.93	3.07	2.87	0.846	1.09	3.04	5.06	1.54	4.12	6.84	5.66	0.712	1.3	3.05	1.65	8.89	9.7	10.4	12.6	1.84	0.000914
p17235;	GRID1_HUMAN		Q9ULK0;					22.12	1	4	2.48	12	3.25	27	5.63	18.9	16.9	1.95	9.88	2.4	1.05	18.1	0.00121	0.0021	6.61	8.95	2.73	100	1320	16.4	9.94	0.32	1.44	110	18	11.6	18.1	83.8	527	11.4	13.4	91.4	8.73	86.6	100	69.2	37.8	114	18.5
p17244;p18670;	TTC16_HUMAN	Tetratricopeptide repeat protein 16 OS=Homo sapiens GN=TTC16 PE=2 SV=2	Q8NEE8;			Tetratricopeptide repeat protein 16 OS	TTC16	21.57	2	2	6.43117	0.002	7.25156	4.12122	68.2011	8.8912	0.00272	0.08683	0.00302	2.84125	3.06097	0.01298	1.05121	23.8021	0.00298	10.5	7.17067	0.6496	3.62176	32.81	6.28145	14.64	3.81135	1.496	4.95096	17.3007	4.61114	9.11109	10.1011	4.90057	8.97	26.0011	9.39084	6.70117	20.1011	15.7014	27.401	9.84113	12.8009
p17253;	FMR1_HUMAN	Synaptic functional regulator FMR1 OS=Homo sapiens GN=FMR1 PE=1 SV=1	Q06787; P51116; P51114;			Synaptic functional regulator FMR1 OS	FMR1	41.95	1	8	25.1	95.6	34.6	134	60	129	85.8	62.3	96.6	45.9	80	0.00649	53.6	31	23.4	94.9	131	62.7	43.3	78.9	21.6	13.2	20.9	7.8	34.5	14.6	43.2	23.3	73.3	58.7	78.6	59.9	23.2	94.3	105	69.4	32.9	45.7	18.2
p17259;p17949;	PACS1_HUMAN	Phosphofurin acidic cluster sorting protein 1 OS=Homo sapiens GN=PACS1 PE=1 SV=2	Q6VY07;			Phosphofurin acidic cluster sorting protein 1 OS	PACS1	64.89	2	4	4.04117	0.229	2.74156	8.23122	0.54109	1.8012	3.65136	2.07113	1.00151	0.37325	8.02097	0.01298	3.26121	1.8421	4.79149	0.00218	5.40067	1.7016	4.03176	0.15212	0.0029	4.23	4.44	7.22137	2.85	3.41	0.00228	1.15109	1.79109	1.337	0.819714	2.24109	5.48	1.89117	2.6711	0.53839	2.525	2.84113	0.582914
p17269;	WSCD2_HUMAN		Q2TBF2;					24.22	1	1	18.6	34.9	23.9	19.6	26.1	26.6	42.2	36.3	22.4	8.72	0.00097	56.2	28.2	5.8	19.4	20.5	46.5	13	6.65	23.7	10.8	17.5	12.8	3.93	7.04	11.5	31.5	22.8	21.6	16	6.06	19.4	4.75	14.3	40	13.9	9.87	7.65	9.31
p17278;	IPRI_HUMAN		Q8IWB1; A6NE52;					29.44	1	13	0.00117	1.49	2.26	5.55	0.426	1.23	0.95	0.00113	1.69	2.47	0.00097	0.986	8.41	2.2	0.00149	0.00109	4.59	0.0016	0.00176	1.42	17	8.75	8.69	3.06	15.1	23.3	1.98	0.00109	1.1	7.23	8.22	1.36	13.8	2.63	2.4	0.00139	0.00103	0.00113	0.000914
p17284;p20718;	CCAR1_HUMAN		Q8IX12;					27.2837	2	9	15.468	21.812	21.403	21.92	25.1011	29.5012	16.4014	22.0011	29.258	7.28125	103.001	0.01298	28.5012	14.3021	9.41149	12.6011	10.346	15.0016	16.5018	54.02	20.68	20.13	36.69	9.66137	14.751	6.88	11.557	27.4011	3.134	21.49	36.82	27.356	13.06	40.1012	30.02	48.9014	16.55	31.717	120.001
p17286;	FBX7_HUMAN	F-box only protein 7 OS=Homo sapiens GN=FBXO7 PE=1 SV=1	Q9Y3I1;			F-box only protein 7 OS	FBXO7	29.46	1	1	4.77	5.2	4.11	10.4	8.63	24	23.8	5.77	10.7	1.54	3.86	20.6	40.5	21.6	28.9	21.9	16.3	21.8	21.7	1.32	2.31	1.52	0.00135	13.4	0.000962	0.00066	4.04	5.17	3.94	4.06	0.000714	2.02	0.117	7.02	3.29	1.61	0.00103	0.21	0.000914
p17287;p22356;	F27D1_HUMAN	Protein FAM27D1 OS=Homo sapiens GN=FAM27D1 PE=3 SV=2	Q5T7N8;			Protein FAM27D1 OS	FAM27D1	21.77	2	9	4.53117	21.101	6.22156	16.7012	10.2011	24.9012	25.7014	5.12113	10.0015	17.83	3.21097	175.006	47.5012	20.1021	7.05149	10.2011	24.7007	6.2716	11.8018	24.4011	30.8014	35.8008	40.3013	8.79137	90.4	26.7007	78.1011	6.76109	17.9011	44.6006	25.2007	77.8011	51.4008	33.2012	0.0719	24.4014	24.201	27.0011	9.08091
p17288;p20053;	DFNA5_HUMAN	Non-syndromic hearing impairment protein 5 OS=Homo sapiens GN=DFNA5 PE=1 SV=2	O60443;			Non-syndromic hearing impairment protein 5 OS	DFNA5	126.38	2	2	0.00234	0.002	0.00312	0.00244	0.00218	0.0024	0.00272	0.00226	0.00302	0.0025	0.00194	0.01298	0.00242	0.0042	0.00298	0.00218	0.001338	0.0032	0.00352	0.00224	7.46	0.001508	6.03	0.00274	2.00096	12.44	0.00228	0.00218	0.00218	0.973569	0.001428	0.00218	1.13084	0.00234	0.0022	0.00278	0.00206	0.00226	0.001828
p17289;	GALT4_HUMAN	Polypeptide N-acetylgalactosaminyltransferase 4 OS=Homo sapiens GN=GALNT4 PE=1 SV=2	Q8N4A0;			Polypeptide N-acetylgalactosaminyltransferase 4 OS	GALNT4	21.48	1	12	30.7	36.5	26.2	69.7	55.2	88.8	50.8	97.1	95.1	13.8	108	51.2	32.3	34.8	22.7	40	35	48	27.9	143	42.7	62.8	52	14.9	39.6	15.6	38.7	59.7	6.48	4.29	61.7	53.1	20.5	109	69.1	114	16.4	73.4	176
p17294;	SIRBL_HUMAN	Signal-regulatory protein beta-1 isoform 3 OS=Homo sapiens GN=SIRPB1 PE=1 SV=1	Q5TFQ8; P78324; O00241;			Signal-regulatory protein beta-1 isoform 3 OS	SIRPB1	23.07	1	9	170	121	117	44.9	155	173	199	111	184	49.1	44.4	442	99.5	118	50.4	222	81.9	69	71.9	49.2	156	46	81.2	7.4	81.6	79.1	26.9	87.6	16.9	14.8	25.6	92.9	21.1	62.1	123	114	30.6	54.4	50.3
p17295;	RBG10_HUMAN	Rab GTPase-activating protein 1-like, isoform 10 OS=Homo sapiens GN=RABGAP1L PE=1 SV=1	B7ZAP0;			Rab GTPase-activating protein 1-like, isoform 10 OS	RABGAP1L	22.5	1	3	4.07	11	5.05	8.41	0.00109	8.04	0.00136	1.79	5.02	54.7	0.00097	0.00649	0.00121	0.0021	0.00149	2.2	19.8	0.0016	5.25	25.2	171	39.3	14.1	1.33	148	82	11	15.3	36.7	5.93	105	16.5	108	22.4	13.2	17.8	23.2	9.81	34.3
p17301;p26547;	AHNK2_HUMAN	Protein AHNAK2 OS=Homo sapiens GN=AHNAK2 PE=1 SV=2	Q8IVF2;			Protein AHNAK2 OS	AHNAK2	51.0585	2	2	1.315	0.501	0.00312	2.35122	4.24109	2.1212	1.43136	5.78113	1.54151	2.91125	10.101	0.01298	0.00242	0.0042	0.00298	7.05109	1.00067	0.5756	2.87176	0.00224	0.0029	1.942	17.96	0.72737	0.369962	0.30066	3.15114	0.00218	0.12909	3.682	5.884	0.00218	5.57	0.00234	0.1731	2.64139	0.00206	0.00226	0.001828
p17316;	T120A_HUMAN	Transmembrane protein 120A OS=Homo sapiens GN=TMEM120A PE=1 SV=1	Q9BXJ8;			Transmembrane protein 120A OS	TMEM120A	90.28	1	3	0.00117	0.338	0.00156	0.00122	0.00109	2.33	1.63	0.384	1.92	0.00125	0.00097	8.51	3.54	3.41	0.00149	1.29	2.35	0.0016	0.00176	2.06	2.31	2.77	0.00135	0.304	0.599	1.68	0.00114	1.64	1.12	0.000569	1.34	1.44	1.55	2.48	0.0011	0.796	0.218	0.00113	0.000914
p17322;p27414;	RM37_HUMAN	39S ribosomal protein L37, mitochondrial OS=Homo sapiens GN=MRPL37 PE=1 SV=2	Q9BZE1;			39S ribosomal protein L37, mitochondrial OS	MRPL37	67.84	2	3	4.87	5.001	55.04	6.47122	17.6011	58.5012	4.69136	9.84113	52.8015	8.57125	0.00194	0.01298	30.6012	18.2021	1.82149	3.63109	36.007	8.9216	11.4018	0.93012	5.68145	13.1008	8.32135	0.00274	0.392962	0.19566	22.5011	16.4011	3.18109	0.668569	0.137714	8.35	16.4008	14.5012	69.4	29.3014	5.78	1.518	29.0009
p17355;p17454;	DEFI6_HUMAN	Differentially expressed in FDCP 6 homolog OS=Homo sapiens GN=DEF6 PE=1 SV=1	Q9H4E7;			Differentially expressed in FDCP 6 homolog OS	DEF6	51.42	2	39	78.8	51.2	75.1	21.8012	26.1011	54	42.2014	36.3011	24.7015	10.12	0.00194	56.2065	31.3012	5.8021	19.4015	28.95	48.8007	16.7	10.43	404.7	24.9	25.61	12.8014	3.93137	12.28	13.4	32.3011	37	35	17.82	9.64	24.52	4.75084	20.43	40.0011	19.66	24.57	9.13	10.45
p17359;	VAMP3_HUMAN	Vesicle-associated membrane protein 3 OS=Homo sapiens GN=VAMP3 PE=1 SV=3	Q15836;			Vesicle-associated membrane protein 3 OS	VAMP3	124.07	1	2	0.00117	0.001	0.00156	0.907	0.00109	1.79	1.24	3.58	2.14	0.00125	0.768	27.4	2.7	0.0021	2.02	1.42	3.42	2.9	1.62	0.779	1.6	0.000754	0.00135	0.00137	0.000962	0.456	2.5	1.4	0.00109	0.000569	1.03	0.77	0.000839	1.31	0.0011	0.00139	0.215	0.279	0.813
p17360;p18606;	GBG11_HUMAN	Guanine nucleotide-binding protein G(I)/G(S)/G(O) subunit gamma-11 OS=Homo sapiens GN=GNG11 PE=1 SV=1	P61952;			Guanine nucleotide-binding protein G(I)/G(S)/G(O) subunit gamma-11 OS	GNG11	25.64	2	2	9.457	6.1	10.845	25.69	5.86	9.32	12.67	3.8807	2.699	9.62	2.147	0.01298	31.85	9.38	13.47	3.81	12.99	9.37	4.85	13.13	21.613	25.723	22.327	2.84137	38.4	33.6	10.81	6.66109	17.01	7.631	35.1932	62.621	9.184	9.93	25.5	22.1014	3.509	48.177	0.803914
p17367;	SFR19_HUMAN		Q9H7N4;					31.85	1	5	7.85	5.95	15.8	2.23	9.2	12.7	15.2	1.14	7.04	1.39	0.00097	0.00649	1.69	4.95	2.93	11.4	5.64	3.55	2.21	1.54	0.986	0.000754	2.46	0.366	2.9	2.08	2.74	4.94	3.45	1.22	0.971	5.87	2.31	1.69	7.21	1.99	2.04	1.91	1.44
p17368;p25821;p28454;	FMNL2_HUMAN	Formin-like protein 2 OS=Homo sapiens GN=FMNL2 PE=1 SV=3	Q96PY5; Q8IVF7;			Formin-like protein 2 OS	FMNL2	23.75	3	4	4.449	5.941	4.314	9.096	2.40209	9.443	5.26536	0.00339	0.19302	1.65025	0.00291	21.7365	6.41121	1.1942	1.90298	4.26109	6.94067	0.0048	1.48576	3.44	12.15	5.748	8.08	4.21257	12.29	9.35	2.06314	2.10909	1.27218	2.74114	2.96071	18.92	14.034	6.717	3.063	7.13939	10.202	17.703	0.411914
p17379;	BRD1_HUMAN	Bromodomain-containing protein 1 OS=Homo sapiens GN=BRD1 PE=1 SV=1	O95696;			Bromodomain-containing protein 1 OS	BRD1	22.88	1	1	14.4	9.41	14.7	3.15	49.5	13.7	19.3	22.2	20.2	11.2	35.4	0.00649	0.00121	0.0021	11.2	0.00109	6.23	28.9	10.3	0.00112	0.00145	5.01	13.5	1.35	0.000962	7.57	0.00114	31.8	2.32	4.34	7.6	29.1	0.000839	12.7	27.1	15.1	34.2	0.00113	21.8
p17387;	LZTL1_HUMAN	Leucine zipper transcription factor-like protein 1 OS=Homo sapiens GN=LZTFL1 PE=1 SV=1	Q9NQ48;			Leucine zipper transcription factor-like protein 1 OS	LZTFL1	44.68	1	2	5.73	1.51	1.35	3.53	45.4	1.32	25.8	0.0803	15.7	39.1	0.00097	0.00649	0.00121	0.0021	0.00149	0.00109	0.176	0.0016	0.31	2.2	1.06	0.769	4.19	15.7	3.84	3.56	51.3	2.55	2.82	2.12	5.39	1.56	2.88	2.38	5.14	0.00139	0.628	0.00113	1.56
p17390;p17683;	TLR5_HUMAN	Toll-like receptor 5 OS=Homo sapiens GN=TLR5 PE=1 SV=4	O60602;			Toll-like receptor 5 OS	TLR5	28.74	2	28	31.33	25.4	44.4	52.6	12.8011	45	40.11	45.99	34.7	26.98	19.9	0.01298	114.1	43.3	46.1015	11.81	68.3	20.7016	32.76	36.8	65.1	32.6	50.9	23.9	103.1	77.7	46.4	34.6	94.9	52.6	49.4	80.8	86.2	60.8	41.9	61.5	74.5	86	32.2
p17407;	ESPL1_HUMAN	Separin OS=Homo sapiens GN=ESPL1 PE=1 SV=3	Q14674;			Separin OS	ESPL1	21.11	1	2	4.1	0.001	4.08	0.00122	4.43	1.63	6.78	0.00113	0.00151	0.00125	0.00097	0.00649	0.00121	0.0021	2.8	2.86	1.15	1.16	0.00176	0.00112	0.00145	0.000754	0.00135	0.00137	0.000962	0.00066	0.00114	0.00109	0.204	0.000569	0.128	0.00109	0.222	0.157	0.651	0.00139	1.95	0.735	0.000914
p17409;	RAB12_HUMAN	Ras-related protein Rab-12 OS=Homo sapiens GN=RAB12 PE=1 SV=3	Q6IQ22;			Ras-related protein Rab-12 OS	RAB12	79.23	1	1	0.00117	0.001	0.00156	0.00122	0.00109	0.0012	0.00136	0.00113	0.00151	0.00125	0.00097	0.00649	0.00121	0.624	0.00149	0.00109	0.000669	0.0016	0.00176	0.00112	0.398	0.000754	0.338	0.00137	0.000962	0.373	0.00114	0.00109	0.00109	0.000569	0.000714	0.00109	0.000839	0.00117	0.0011	0.00139	0.00103	0.00113	0.000914
p17411;	MARCO_HUMAN	Macrophage receptor MARCO OS=Homo sapiens GN=MARCO PE=1 SV=1	Q9UEW3;			Macrophage receptor MARCO OS	MARCO	59.89	1	2	1.2	0.0594	1.91	0.00122	0.00109	0.0012	0.00136	0.00113	0.00151	0.00125	0.00097	3.91	6.81	1.31	0.00149	0.142	0.000669	0.0016	0.00176	0.00112	0.00145	0.000754	0.00135	0.00137	0.000962	0.00066	1.11	0.00109	0.00109	2.51	0.000714	0.00109	0.000839	0.00117	0.307	0.00139	0.00103	0.00113	0.000914
p17414;	TMEM9_HUMAN		Q9P0T7; Q9NQ34;					26.42	1	7	63.2	12.7	59.8	7.24	0.00109	20.5	13.5	6.12	4.44	0.00125	43.4	0.00649	6.38	29.4	3.23	37.5	5.49	0.933	152	11.6	134	104	63.4	96	3.27	6.57	0.631	29.9	0.939	51.5	5.44	14.1	0.213	8.32	43.6	31	15.1	90.4	6.71
p17429;	SOGA3_HUMAN	Protein SOGA3 OS=Homo sapiens GN=SOGA3 PE=3 SV=1	Q5TF21;			Protein SOGA3 OS	SOGA3	22.0637	1	1	1.1	3.02	0.661	0.335	2.16	3.81	0.00136	3.05	5.81	0.548	0.00097	0.998	0.482	1.08	0.00149	1.71	1.07	0.0016	1.08	2.92	1.88	4.21	13.1	0.00137	0.000962	0.00066	6.57	5.38	0.00109	6.47	18.1	0.876	1.84	2.04	1.84	0.00139	0.00103	1.43	2.9
p17430;	ALG9_HUMAN	Alpha-1,2-mannosyltransferase ALG9 OS=Homo sapiens GN=ALG9 PE=1 SV=2	Q9H6U8;			Alpha-1,2-mannosyltransferase ALG9 OS	ALG9	23.37	1	1	0.00117	0.001	0.00156	0.00122	0.00109	0.0012	0.00136	0.00113	0.00151	5.88	0.00097	0.00649	0.00121	0.0021	0.00149	0.00109	0.000669	0.0016	0.00176	0.00112	199	0.000754	0.00135	0.00137	0.000962	230	0.00114	0.00109	0.00109	7.43	59.3	0.00109	356	0.00117	0.0011	0.00139	0.00103	0.00113	0.000914
p17436;	M3K15_HUMAN	Mitogen-activated protein kinase kinase kinase 15 OS=Homo sapiens GN=MAP3K15 PE=1 SV=2	Q6ZN16;			Mitogen-activated protein kinase kinase kinase 15 OS	MAP3K15	21.46	1	1	17.4	17	25.1	23.1	9.15	16	18.1	8.1	11	5.66	9.04	0.00649	20.4	21.1	12.4	20.1	12.5	7.43	11.2	10.6	0.00145	5.97	3.18	5.22	12.6	12.1	24.9	22	47.9	10.7	5.01	31.7	7.11	39.4	73.3	19.7	23.2	11.7	17.6
p17443;	DC4L1_HUMAN	DDB1- and CUL4-associated factor 4-like protein 1 OS=Homo sapiens GN=DCAF4L1 PE=2 SV=1	Q3SXM0;			DDB1- and CUL4-associated factor 4-like protein 1 OS	DCAF4L1	22.09	1	59	118	113	114	149	237	209	207	88.7	198	35.5	160	353	301	291	112	87.4	225	228	172	33.5	87.1	30.2	37	27.8	22.8	59.9	48.7	51.9	93.3	23.4	23.1	74.6	23.1	57.5	46.5	47.5	35.3	14.2	20.3
p17447;	SPN90_HUMAN	NCK-interacting protein with SH3 domain OS=Homo sapiens GN=NCKIPSD PE=1 SV=1	Q9NZQ3;			NCK-interacting protein with SH3 domain OS	NCKIPSD	24.9037	1	1	30	18.4	26.7	10.4	10.4	24.8	17.5	7.65	24.4	10.2	3.87	131	30.6	23.6	3.52	18.6	10	8.6	6.72	17.4	10	13.3	12.4	0.00137	15.8	8.56	6.26	6.18	2.42	0.000569	6.35	15.3	12	12.1	20	14.1	2.98	20.2	10.3
p17458;	LZTS2_HUMAN	Leucine zipper putative tumor suppressor 2 OS=Homo sapiens GN=LZTS2 PE=1 SV=2	Q9BRK4; O60513;			Leucine zipper putative tumor suppressor 2 OS	LZTS2	34.06	1	11	0.373	0.257	0.00156	13.3	4.72	4.2	2.59	11.1	3.46	5.05	31.1	0.00649	29.1	0.0021	72.8	3.45	6.8	10.5	31	0.00112	0.00145	0.000754	4.95	9.33	0.000962	2.39	17	3.52	26.6	1.61	0.000714	0.00109	0.259	6.93	9.06	1.38	8.3	3.62	0.000914
p17459;	PHAR3_HUMAN	Phosphatase and actin regulator 3 OS=Homo sapiens GN=PHACTR3 PE=1 SV=1	Q96KR7;			Phosphatase and actin regulator 3 OS	PHACTR3	22.94	1	1	3.54	0.205	1.33	7.37	0.00109	1.09	0.00136	0.716	1.93	7.89	0.00097	0.00649	0.00121	0.0021	1.5	0.237	4.14	0.0016	0.642	0.12	4.84	0.000754	2.85	2.37	2.59	3.36	3.36	0.698	2.66	49.6	7.18	0.00109	3.1	4	0.0011	0.563	0.00103	0.00113	0.000914
p17461;	ASTL_HUMAN		Q6HA08;					24.82	1	1	0.105	1.07	11.2	2.49	8.75	15.9	18	8.03	1.18	3.53	7.71	11.3	11.9	8.16	0.00149	7.84	2.54	0.0016	1.15	25.7	11.9	1.02	4.1	4.88	0.157	10.5	3.81	13.3	0.602	30.3	0.0597	7.68	1.33	0.838	0.872	26.7	1.19	0.185	5.27
p17466;	PNM6A_HUMAN	Paraneoplastic antigen-like protein 6A OS=Homo sapiens GN=PNMA6A PE=1 SV=2	Q6YHK3; P0CZ20; P0CW26; P0CW24; P0C5W0;			Paraneoplastic antigen-like protein 6A OS	PNMA6A	31.14	1	1	0.95	3.26	1.1	0.0796	0.437	3.8	1.58	0.00113	2.02	2.84	0.00097	0.00649	0.00121	0.0021	0.00149	0.00109	1.94	0.0016	0.00176	2.78	8	2.45	7.11	7.43	18.2	11.6	8.05	1.64	0.00109	7.33	2.96	6.79	16.8	3.98	3.07	5.36	7.41	13.2	4.19
p17467;	NAB1_HUMAN		Q13506;					21.3	1	1	0.346	4.52	3.86	4.86	1.48	3.03	1.33	1.37	0.00151	3.37	0.00097	0.00649	21	1.15	3.22	1.61	12.4	0.0016	2.88	5.43	19.1	3.05	33.4	5.5	13.6	15.2	5.31	0.00109	14	4.51	10	19.5	43.6	20.5	8.41	6.04	29.6	41.3	0.000914
p17469;p17626;p24348;p27133;p28998;	EMAL4_HUMAN	Echinoderm microtubule-associated protein-like 4 OS=Homo sapiens GN=EML4 PE=1 SV=3	Q9HC35;			Echinoderm microtubule-associated protein-like 4 OS	EML4	105.4	5	19	41.5712	173.371	66.3716	235.752	63.9622	198.161	124.449	92.3034	245.143	55.0112	262.303	344.219	186.674	145.624	108.543	140.272	180.361	136.395	156.584	157.426	67.69	132.96	35.08	35.1227	59.75	55.11	65.1611	42.1991	70.3901	95.572	59.22	80.4301	58.28	94.832	120.719	65.4444	34.941	43.2223	39.9969
p17473;	TMM33_HUMAN	Transmembrane protein 33 OS=Homo sapiens GN=TMEM33 PE=1 SV=2	P57088;			Transmembrane protein 33 OS	TMEM33	33.92	1	50	362	161	269	208	362	258	280	754	241	20.7	186	0.00649	118	62.8	351	322	205	191	183	284	231	155	182	76.1	86.8	112	157	339	119	35.5	165	550	173	312	316	367	323	480	347
p17474;	MDFIC_HUMAN		Q9P1T7;					21.38	1	14	1.14	11.8	1.25	38.6	7.7	11.6	18	13.9	21	37.3	1.19	15.4	5.87	33.5	2.92	2.13	25.2	3.67	10	10.5	29	114	73.4	11.2	57.5	65.5	54.7	24.1	9.87	72.3	15.2	46.3	25.7	22	15.8	31.6	6.88	35.2	54.1
p17475;	CP059_HUMAN		Q7L2K0;					20.94	1	1	5.16	0.215	1.96	0.764	0.00109	0.0012	0.00136	0.00113	0.00151	0.515	0.00097	0.00649	1.34	1.1	0.00149	0.00109	0.000669	0.0016	0.00176	0.00112	6.08	3.63	21.5	0.00137	0.606	0.00066	0.00114	0.289	0.00109	0.000569	9.45	0.00109	10.2	0.189	0.185	0.00139	0.00103	0.0311	0.467
p17482;p22261;	CP135_HUMAN	Centrosomal protein of 135 kDa OS=Homo sapiens GN=CEP135 PE=1 SV=2	Q66GS9;			Centrosomal protein of 135 kDa OS	CEP135	22.92	2	2	38.66	68.83	60.35	24.47	3.58109	57.72	20.69	29.6011	24.49	67.33	1.02097	0.01298	9.07121	2.3921	5.81149	20.04	68.1	0.0032	3.91176	32.47	38.58	27.27	28.91	0.00274	59.5	37.67	80.2	20.8011	28.92	9.77	29.1	18.51	56.8	46.3	59.74	9.26	9.913	5.293	15.408
p17483;	F91A1_HUMAN	Protein FAM91A1 OS=Homo sapiens GN=FAM91A1 PE=1 SV=3	Q658Y4;			Protein FAM91A1 OS	FAM91A1	65.71	1	1	0.00117	1.38	0.00156	1.62	0.00109	0.465	0.00136	0.559	0.00151	0.00125	0.00097	1.11	0.00121	0.0021	0.00149	0.00109	0.142	0.0016	0.00176	0.00112	0.00145	0.0929	0.574	0.00137	0.000962	1.66	0.00114	0.00109	0.00109	4.67	0.515	0.00109	0.101	0.00117	0.0011	0.00139	0.484	0.00113	0.000914
p17487;	HXK2_HUMAN	Hexokinase-2 OS=Homo sapiens GN=HK2 PE=1 SV=2	P52789;			Hexokinase-2 OS	HK2	53.53	1	3	0.366	2.29	2.71	3.57	0.00109	2.19	2.8	5.16	2.33	5.5	5.73	0.00649	1.72	1.07	2.06	5.88	3.85	1.02	2.38	2.18	2.11	2.53	3.08	5.02	3.24	3.59	11.8	10.1	4.32	3.66	4.69	0.00109	4.41	1.77	3.29	4.46	1.31	5.97	0.000914
p17489;p24329;	KGP1_HUMAN	cGMP-dependent protein kinase 1 OS=Homo sapiens GN=PRKG1 PE=1 SV=3	Q13976;			cGMP-dependent protein kinase 1 OS	PRKG1	53.7	2	2	2.854	1.551	2.899	6.259	2.20109	3.318	2.62	0.00226	1.081	2.46	0.00194	28.5	2.68121	1.7821	0.00298	2.06109	1.326	0.0032	0.56676	0.23212	6.104	0.990754	3.58	1.784	1.20096	1.956	0.27414	0.00218	0.31009	0.001138	0.130714	0.00218	0.721839	1.712	0.2231	0.85039	0.03493	0.00226	0.001828
p17496;	VTCN1_HUMAN	V-set domain-containing T-cell activation inhibitor 1 OS=Homo sapiens GN=VTCN1 PE=1 SV=1	Q7Z7D3;			V-set domain-containing T-cell activation inhibitor 1 OS	VTCN1	71.04	1	1	0.00117	0.001	0.00156	13.4	0.192	0.0012	2.36	0.00113	0.00151	0.00125	0.00097	3.62	0.00121	0.0021	0.00149	0.00109	0.000669	0.0016	0.00176	0.00112	2.38	0.000754	1.4	0.00137	0.72	2.92	0.00114	0.38	0.00109	5.26	0.000714	0.543	0.24	0.00117	0.0011	0.00139	0.00103	0.00113	0.000914
p17498;	HMBX1_HUMAN	Homeobox-containing protein 1 OS=Homo sapiens GN=HMBOX1 PE=1 SV=1	Q6NT76;			Homeobox-containing protein 1 OS	HMBOX1	29.23	1	4	0.00117	0.295	0.00156	6.97	0.00109	1.78	0.00136	7.85	6.47	0.00125	5.85	0.00649	3.18	0.0021	0.00149	0.00109	0.000669	3.39	0.995	0.666	0.00145	0.000754	0.00135	0.00137	2.5	0.00066	0.00114	0.00109	0.00109	0.000569	0.000714	0.00109	0.000839	0.00117	0.0011	9.32	0.00103	0.00113	0.000914
p17499;p28066;	D19L2_HUMAN	Probable C-mannosyltransferase DPY19L2 OS=Homo sapiens GN=DPY19L2 PE=1 SV=2	Q6NUT2;			Probable C-mannosyltransferase DPY19L2 OS	DPY19L2	23.69	2	5	29.95	17.87	35.84	27.08	13.611	37.06	37.24	48.5	30.33	7.23	12.401	5.94649	30.75	29.31	47.75	18.55	49.25	20.7016	24.65	30.68	66	28.47	34.9	18.71	47.19	63.38	14.67	48.9011	51.62	39.2	30.2	52.5	83.5	40.25	38.4	43.9	110.88	70.88	43.88
p17504;	RPGF3_HUMAN	Rap guanine nucleotide exchange factor 3 OS=Homo sapiens GN=RAPGEF3 PE=1 SV=6	O95398;			Rap guanine nucleotide exchange factor 3 OS	RAPGEF3	22.49	1	2	1.83	1.21	1.49	0.00122	0.547	0.708	0.00136	0.00113	0.0605	1.99	0.00097	9.07	0.00121	0.0021	0.00149	0.00109	2.54	0.0016	0.00176	2.8	1.31	6.68	0.00135	0.00137	0.000962	2.33	6.19	0.00109	0.00109	0.156	0.656	0.662	3.04	0.237	2.07	0.0198	0.143	0.357	0.000914
p17512;	NSMA3_HUMAN	Sphingomyelin phosphodiesterase 4 OS=Homo sapiens GN=SMPD4 PE=1 SV=2	Q9NZT1; Q9NXE4;			Sphingomyelin phosphodiesterase 4 OS	SMPD4	32.91	1	2	5.91	28.9	28.5	4.02	0.00109	9.91	17.7	68.6	49.6	22.7	13	0.00649	71.2	139	14.2	3.9	1.03	16.3	0.00176	0.00112	8.25	27.4	49.6	8.17	7.44	15.6	20	0.00109	5.04	0.287	24.2	13.3	6.75	26.3	4.56	0.00139	8.31	2.48	48.3
p17528;	VAMP1_HUMAN	Vesicle-associated membrane protein 1 OS=Homo sapiens GN=VAMP1 PE=1 SV=1	Q15836; P63027; P23763;			Vesicle-associated membrane protein 1 OS	VAMP1	62.29	1	1	229	188	251	79.3	0.00109	59.5	315	96	54.4	16.7	36.7	1820	4050	3730	2960	2.28	962	987	303	844	512	485	296	414	1190	299	661	637	1650	0.000569	506	966	1240	1270	851	1470	208	1650	676
p17531;	HBE_HUMAN	Hemoglobin subunit epsilon OS=Homo sapiens GN=HBE1 PE=1 SV=2	P69892; P69891; P68871; P02100; P02042;			Hemoglobin subunit epsilon OS	HBE1	91.76	1	1	14.7	6.77	5.1	5.76	10.3	4.56	39.4	10.1	4.33	2.62	2.47	63.5	31.4	11.8	11	5.39	6.25	4.24	0.00176	5.15	2.77	13.7	0.00135	15.6	3.37	3.84	6.21	1.97	5.04	16.3	1.08	3.23	2.47	4.39	8.07	1.33	1.08	0.00113	0.686
p17547;p29157;	STIM1_HUMAN	Stromal interaction molecule 1 OS=Homo sapiens GN=STIM1 PE=1 SV=3	Q13586;			Stromal interaction molecule 1 OS	STIM1	39.95	2	2	0.00234	1.591	0.00312	5.92122	0.00218	0.0024	0.00272	0.36813	0.00302	0.0025	0.00194	0.01298	0.00242	0.0042	0.00298	3.31109	0.380669	0.0032	0.00352	0.00224	8.41145	0.001508	10.36	0.00274	8.09096	6.86066	0.00228	0.86109	9.33	0.001138	7.80071	0.00218	10.7008	1.967	7.8611	0.88239	0.00206	5.67113	0.001828
p17548;	PEF1_HUMAN	Peflin OS=Homo sapiens GN=PEF1 PE=1 SV=1	Q9UBV8;			Peflin OS	PEF1	65.51	1	3	1.2	0.001	2.48	0.261	0.134	0.596	0.399	0.531	1.14	1.52	0.00097	0.00649	10.2	3.83	1.02	1.14	2.13	0.0016	2.17	1.43	0.893	1.32	0.381	1.37	0.412	0.747	0.00114	0.206	0.00109	1.61	0.0444	1.6	0.255	0.92	0.0011	0.264	0.00103	0.00113	0.241
p17554;	FSTL1_HUMAN	Follistatin-related protein 1 OS=Homo sapiens GN=FSTL1 PE=1 SV=1	Q12841;	Secreted Factors	Matrisome-associated	Follistatin-related protein 1 OS	FSTL1	30.59	1	1	3.18	0.514	0.00156	0.508	0.898	0.87	8.55	0.00113	0.214	1.06	0.00097	3.42	3.12	0.461	0.61	0.00109	1.25	0.0016	0.00176	0.749	0.431	0.587	0.858	0.00137	0.000962	0.302	1.01	0.00109	0.00109	3.48	0.477	0.00109	0.456	0.00117	0.0011	0.00139	0.00103	0.00113	0.000914
p17558;p24629;	NECT2_HUMAN	Nectin-2 OS=Homo sapiens GN=NECTIN2 PE=1 SV=1	Q92692;			Nectin-2 OS	NECTIN2	48.61	2	2	27.5012	19.101	34.2016	83.1012	77.1	29.7012	41.9014	7.99113	23.8015	103.001	27.001	0.01298	11.57	0.9951	48.7015	28.8011	96.6007	59.7	71.05	21.4011	292.001	107.821	346.001	56.12	338.242	205.001	91.2	12.95	5.11	121.56	239.493	52.84	300.347	112.001	42.54	30.5014	16.72	58.09	38.974
p17563;p27585;	PDLI3_HUMAN	PDZ and LIM domain protein 3 OS=Homo sapiens GN=PDLIM3 PE=1 SV=1	Q53GG5;			PDZ and LIM domain protein 3 OS	PDLIM3	50.6	2	2	0.00234	0.002	0.00312	1.50122	0.00218	0.0024	0.00272	0.00226	0.00302	3.56125	0.00194	0.01298	0.00242	0.0042	0.00298	0.00218	0.209669	0.0032	0.13276	0.09692	13.5015	5.96075	5.51135	0.00274	6.16	6.30066	0.00228	0.00218	0.00218	0.205569	0.215714	0.00218	16.67	1.29117	0.1951	0.59839	0.67603	0.61013	0.001828
p17567;	RET3_HUMAN	Retinol-binding protein 3 OS=Homo sapiens GN=RBP3 PE=1 SV=2	P10745;			Retinol-binding protein 3 OS	RBP3	20.61	1	1	0.00117	0.0888	6.67	13.2	2.44	3.51	8.04	0.0412	0.121	5.44	4.63	0.00649	16.3	6.05	6.2	1.09	3.16	5.01	3.97	1.95	3.28	1.89	5.73	5.46	3.25	4.9	8.07	0.36	0.309	7.28	0.968	4.5	1.72	5.62	3.03	2.7	4.71	3.11	0.000914
p17569;	CTGEF_HUMAN	cTAGE family member 15 OS=Homo sapiens GN=CTAGE15 PE=2 SV=1	Q86UF2;			cTAGE family member 15 OS	CTAGE15	20.35	1	1	0.598	6.54	4.66	8.79	2.57	4.71	1.64	2.66	9.98	0.563	0.00097	0.00649	0.00121	0.0913	0.00149	7.19	4.26	0.0016	2.39	26.8	1.65	12.3	19.6	0.936	1.92	2.97	3.13	3.72	0.00109	5.31	2.15	34.3	38.1	19.6	5.74	6.07	0.00103	53.7	2.28
p17579;	BICD2_HUMAN	Protein bicaudal D homolog 2 OS=Homo sapiens GN=BICD2 PE=1 SV=1	Q8TD16;			Protein bicaudal D homolog 2 OS	BICD2	42.12	1	1	1.19	0.592	1.19	1.06	0.00109	0.486	0.00136	0.00113	1.72	0.176	0.00097	0.00649	0.00121	1.04	0.00149	0.00109	1.18	0.0016	0.155	0.0441	1.38	0.000754	0.00135	0.00137	4.32	6.14	0.00114	0.25	0.00109	0.475	0.000714	0.915	2.37	0.00117	0.04	0.0351	0.129	0.00113	0.14
p17583;	K1468_HUMAN	LisH domain and HEAT repeat-containing protein KIAA1468 OS=Homo sapiens GN=KIAA1468 PE=1 SV=2	Q9P260;			LisH domain and HEAT repeat-containing protein KIAA1468 OS	KIAA1468	74.58	1	2	0.00117	0.001	0.00156	0.00122	0.00109	0.0012	0.00136	0.00113	0.00151	1.06	0.00097	0.282	0.00121	0.0021	0.00149	0.00109	0.000669	0.0016	0.00176	0.00112	0.438	0.128	0.411	0.00137	0.218	2.97	0.00114	0.00109	0.00109	2.88	0.24	0.00109	0.328	0.00117	0.0011	0.00139	0.00103	0.00113	0.000914
p17592;p18818;	A1ATR_HUMAN	Putative alpha-1-antitrypsin-related protein OS=Homo sapiens GN=SERPINA2 PE=1 SV=1	P20848; P01009;	ECM Regulators	Matrisome-associated	Putative alpha-1-antitrypsin-related protein OS	SERPINA2	45.48	2	12	84.47	196.001	136.15	88.9	49.1011	148.2	48.7	45.2	137.23	37	30.7	0.01298	112.01	54.07	48.5015	113.7	112.2	27.21	54.9	74.86	19.71	37.33	25.16	13.39	56.626	34.8	65.46	45.6011	51	41.12	48.813	96.3316	47.03	41.19	173.33	75.807	98.938	34.85	78.5009
p17599;	HPCA_HUMAN	Neuron-specific calcium-binding protein hippocalcin OS=Homo sapiens GN=HPCA PE=1 SV=2	P84074; P61601; P37235;			Neuron-specific calcium-binding protein hippocalcin OS	HPCA	27.48	1	2	0.772	0.331	0.763	1.7	0.00109	0.0012	0.00136	0.00113	0.548	1.73	0.0983	0.00649	1.08	0.0021	0.00149	0.00109	1.76	0.351	0.847	1.03	0.782	1.42	5.05	0.00137	0.145	0.135	0.00114	0.209	2.19	4.52	1.98	1.84	1.29	0.00117	0.286	0.423	0.183	0.939	0.475
p17602;	NU214_HUMAN	Nuclear pore complex protein Nup214 OS=Homo sapiens GN=NUP214 PE=1 SV=2	P35658;			Nuclear pore complex protein Nup214 OS	NUP214	33.32	1	24	52.1	60.7	43.6	49.7	20.8	82.1	49	59.4	45.7	24.3	14.4	124	35.1	28.2	34.3	38.4	77.9	20.5	19.1	47.1	38.3	26.2	31	0.00137	51.6	17.8	61.6	27.7	2.27	9.82	14.2	23.5	19.8	47.6	54.7	6.46	16.4	6.39	13.7
p17605;	AL8A1_HUMAN		Q9H2A2;					43.09	1	47	118	147	136	128	142	160	161	47.1	108	85.7	24.6	0.00649	161	176	43	100	102	37.7	59.8	62.6	60.7	33.8	29.3	10.1	87.6	102	157	69.6	64	30.6	42.6	93.7	72.9	113	127	170	25.4	44.4	32.4
p17606;	MTOR_HUMAN		P42345;					33.66	1	3	4.13	1.53	4.09	2.6	0.516	3.55	9.3	1.03	2.58	0.582	0.00097	0.00649	0.00121	0.0021	0.24	3.86	4.64	0.0016	4.01	1.67	9.35	5.23	4.03	0.00137	5.37	5.96	4.41	4.24	9.34	8.18	1.62	34.4	16.4	1.23	3.03	3.99	23.1	13.6	0.000914
p17608;	BRSK1_HUMAN		Q8TDC3;					22.39	1	1	0.00117	0.001	0.00156	0.00122	0.00109	0.796	0.00136	0.00113	0.155	0.00125	0.00097	0.00649	0.00121	0.0021	0.00149	0.00109	0.000669	0.0016	0.00176	2.36	3.79	1.97	3.52	0.00137	5.47	3.88	5.64	0.274	2.7	10.1	3.2	6.76	6.23	8.06	1.22	2.33	3.79	3.85	0.84
p17611;	CJ105_HUMAN	Uncharacterized protein C10orf105 OS=Homo sapiens GN=C10orf105 PE=2 SV=3	Q8TEF2;			Uncharacterized protein C10orf105 OS	C10orf105	24.12	1	1	0.00117	0.0792	0.00156	0.262	0.00109	0.0012	0.00136	0.00113	0.00151	0.00125	41.7	0.00649	0.00121	0.0021	0.00149	0.00109	0.000669	0.123	12.5	0.00112	0.00145	0.000754	0.00135	0.00137	0.000962	0.00066	1.79	0.00109	3.9	0.000569	0.000714	0.00109	0.000839	0.00117	0.0011	0.00139	0.00103	0.00113	0.000914
p17612;	BACH1_HUMAN	Transcription regulator protein BACH1 OS=Homo sapiens GN=BACH1 PE=1 SV=2	O14867;			Transcription regulator protein BACH1 OS	BACH1	33.85	1	6	92.1	156	107	94.5	19.5	108	86.4	153	118	57.7	148	0.00649	0.00121	0.0021	34.8	134	34	100	111	57.4	6.42	5.4	9.21	11.9	18	5.47	13.9	23.1	35.4	250	61.2	23.8	0.000839	142	84	54.6	10.4	71.1	28.2
p17616;	MAST2_HUMAN		Q9H1A7; Q9GZM3; Q6P0Q8; P52435;					30.19	1	2	66.7	3.32	122	42.7	4.38	6.37	16.9	6.73	10.1	8.23	5.12	0.00649	71.5	30.1	14.2	9.5	150	17.2	4.01	118	22	51	17.2	10.5	20.6	8.81	14	0.00109	95	34.5	121	79.1	27.6	65.1	70.3	44.6	38.2	193	0.000914
p17624;	OTU7A_HUMAN		Q8TE49;					29.23	1	31	38.4	11.7	40.3	60.4	198	31.5	166	0.00113	21.4	8.88	123	0.00649	0.00121	21.3	105	43	34.6	241	145	3.78	3.56	1.68	10.9	5.56	3.59	2.32	149	12.8	24.7	130	24.4	6.49	0.000839	118	26.9	2.87	4.79	7.84	11.4
p17628;	SIR3_HUMAN	NAD-dependent protein deacetylase sirtuin-3, mitochondrial OS=Homo sapiens GN=SIRT3 PE=1 SV=2	Q9NTG7;			NAD-dependent protein deacetylase sirtuin-3, mitochondrial OS	SIRT3	73.25	1	4	0.00117	0.001	0.00156	9.07	1.03	0.189	0.414	0.00113	1.97	1.22	0.00097	0.00649	3.56	4.14	0.00149	3.18	2.59	0.0016	0.00176	0.00112	0.00145	0.109	0.766	0.00137	1.13	1.86	0.592	0.00109	0.168	3.34	3.05	0.621	0.89	0.00117	0.0011	0.412	0.00103	0.00113	0.937
p17633;	GP1BB_HUMAN	Platelet glycoprotein Ib beta chain OS=Homo sapiens GN=GP1BB PE=1 SV=1	P13224;			Platelet glycoprotein Ib beta chain OS	GP1BB	78.66	1	1	0.00117	0.001	0.00156	0.00122	0.00109	0.0012	0.00136	0.00113	0.243	0.00125	0.00097	0.00649	0.00121	0.0021	0.00149	0.0895	0.000669	0.0016	0.868	0.00112	0.00145	0.523	0.00135	5.47	0.000962	0.00066	0.00114	0.00109	0.00109	12.1	0.000714	0.00109	18	0.00117	0.0011	0.00139	0.00103	0.00113	0.000914
p17639;	MERL_HUMAN	Merlin OS=Homo sapiens GN=NF2 PE=1 SV=1	P35240;			Merlin OS	NF2	30.26	1	1	0.00117	16.6	0.00156	0.00122	16.2	0.0012	0.00136	0.00113	0.00151	2.22	0.00097	0.00649	0.00121	0.0021	0.00149	4.03	4.68	0.0016	0.408	0.00112	0.00145	0.000754	1.1	0.00137	0.000962	0.00066	1.51	0.00109	0.163	1.08	0.353	0.00109	0.533	0.00117	0.714	0.00139	0.00103	0.00113	0.000914
p17644;	CHPF2_HUMAN		Q9P2E5;					23.48	1	1	13	28.7	15.5	7.78	2.84	25.9	9.29	5.71	5.66	28.8	0.45	0.00649	31.3	12.6	5.43	4.15	25.5	1.22	8.96	39.2	74.5	43.7	112	4.68	95.9	41.5	26.4	25.3	17.8	13.6	58.7	28.5	126	36.1	45.3	38.2	37.9	58	51.3
p17645;	LRRC1_HUMAN	Leucine-rich repeat-containing protein 1 OS=Homo sapiens GN=LRRC1 PE=1 SV=1	Q9BTT6;			Leucine-rich repeat-containing protein 1 OS	LRRC1	27.98	1	4	3.64	3.25	2.62	3.18	3.23	1.88	4.76	11.4	7.4	5.31	0.232	0.00649	10.4	10.9	57.2	5.43	4.5	6.07	116	4.51	18	8.38	2.9	0.857	7.88	18.1	3.81	1.96	2.49	3.14	8.64	2.91	12.2	0.957	2.62	1.97	1.57	0.999	0.817
p17655;	BCD1_HUMAN	Box C/D snoRNA protein 1 OS=Homo sapiens GN=ZNHIT6 PE=1 SV=1	Q9NWK9;			Box C/D snoRNA protein 1 OS	ZNHIT6	36.94	1	41	16.1	56.9	20	62.2	32.1	37.9	81.7	3.13	31.1	43.4	8.35	24.5	14.4	13.7	25.8	35.5	82.2	15.9	44	42.4	63.5	163	6.2	27.5	146	94.8	109	2.11	50.6	71.9	17.9	7.44	33	24.7	38.2	10.5	0.00103	4.5	0.000914
p17661;	ANO2_HUMAN	Anoctamin-2 OS=Homo sapiens GN=ANO2 PE=1 SV=2	Q9NQ90;			Anoctamin-2 OS	ANO2	20.55	1	1	11.6	0.482	8.24	1.8	0.00109	0.0012	0.00136	0.00113	0.00151	6.29	23.5	0.00649	0.00121	27.6	26	16	10.6	12.1	8.46	0.00112	5.77	0.000754	10.4	19.6	4.96	12.2	0.00114	0.00109	13.6	11.1	0.000714	2.65	3.28	0.00117	0.0011	8.78	0.00103	6.69	0.000914
p17668;	TBR1_HUMAN	T-box brain protein 1 OS=Homo sapiens GN=TBR1 PE=2 SV=1	Q16650;			T-box brain protein 1 OS	TBR1	23.44	1	1	3.55	3.52	3.75	1.74	1.49	4.54	3.31	0.318	1.71	3.86	0.00097	11.6	1.92	2.71	0.985	1.13	4.79	0.39	2.74	3.84	5.02	2.4	6.63	0.226	2.47	4.29	1.82	1.92	1.72	2.58	7.3	4.48	4.19	2.42	0.964	1.34	5.98	2.52	0.000914
p17687;p22376;	ZMAT5_HUMAN	Zinc finger matrin-type protein 5 OS=Homo sapiens GN=ZMAT5 PE=1 SV=1	Q9UDW3;			Zinc finger matrin-type protein 5 OS	ZMAT5	56.96	2	2	0.10617	1.223	11.2016	2.49122	8.75109	16.834	18.0014	8.03113	1.18151	3.936	7.71097	12.256	12.112	8.328	0.00298	7.84109	3.423	0.1226	1.2366	25.7011	14.95	1.78	6.47	4.88137	0.766	12.25	4.196	13.3011	0.775	31.53	0.7397	7.68109	3.03	1.36	0.8731	26.7014	1.19103	0.18613	5.27091
p17703;p24377;	LYRIC_HUMAN	Protein LYRIC OS=Homo sapiens GN=MTDH PE=1 SV=2	Q86UE4;			Protein LYRIC OS	MTDH	77.7	2	7	0.31417	0.002	0.00312	0.71022	0.00218	0.0024	1.22136	0.00226	0.00302	6.56	0.00194	21.56	21.1012	1.1521	0.00298	0.00218	3.31	0.0032	0.00352	2.27	6.20145	7.64	5.178	17.0014	1.41096	6.33	20.28	1.24109	1.85109	17.74	7.7	4.02109	4.24	11.7012	0.8191	0.52239	6.81	0.29613	0.001828
p17704;	BAZ1A_HUMAN	Bromodomain adjacent to zinc finger domain protein 1A OS=Homo sapiens GN=BAZ1A PE=1 SV=2	Q9NRL2;			Bromodomain adjacent to zinc finger domain protein 1A OS	BAZ1A	53.44	1	9	0.426	9.24	0.886	4.93	0.00109	1.01	0.521	1.29	1.11	8.97	0.00097	14.9	0.00121	1.83	0.00149	2.07	45.5	0.0016	6.1	0.178	54.1	113	370	2.38	34.1	96.7	13.5	5.18	0.206	15.7	70	0.333	491	7.85	8.58	0.00139	50.5	11.2	23.4
p17705;	RB6I2_HUMAN	ELKS/Rab6-interacting/CAST family member 1 OS=Homo sapiens GN=ERC1 PE=1 SV=1	Q8IUD2;			ELKS/Rab6-interacting/CAST family member 1 OS	ERC1	60.26	1	1	21.1	12.8	7.58	3.09	6.03	0.0012	65	46.6	55.4	9.41	0.00097	24.4	15.2	13.9	41.2	17.7	3.78	49.6	27.1	17	3.49	3.21	17.3	14.9	3.7	1.35	35.5	58.5	0.235	3.3	0.283	0.452	3.35	14.6	8.22	17.8	0.173	1.79	10.2
p17708;p17709;p28446;	HV434_HUMAN	Immunoglobulin heavy variable 4-34 OS=Homo sapiens GN=IGHV4-34 PE=1 SV=2				Immunoglobulin heavy variable 4-34 OS	IGHV4-34	82.56	3	24	43.472	34.151	37.2556	46.56	4.91218	21.1512	30.0614	37.0811	18.0615	69.4	0.72794	0.01947	3.16242	41.9042	0.00447	26.6901	40.0707	1.3432	20.109	131.39	4.8629	29.3015	62.48	47.9714	42.631	37.56	205.23	4.29218	12.3022	147.65	15.7797	234.71	6.60168	21.6512	13.8022	36.4314	230.73	36.7751	16.9539
p17723;p27616;	ABCB7_HUMAN	ATP-binding cassette sub-family B member 7, mitochondrial OS=Homo sapiens GN=ABCB7 PE=1 SV=2	O75027;			ATP-binding cassette sub-family B member 7, mitochondrial OS	ABCB7	47.86	2	9	6.5	4.77	6.47	0.45922	7.19	8.66	14.47	0.00226	1.77151	0.0025	0.00194	14.4065	4.21121	1.8521	0.21249	8.28	5.14	0.0032	1.833	1.311	1.81145	0.001508	1.653	0.00274	0.001924	0.00132	1.80114	6.34	2.269	1.89057	1.241	9.03	1.985	1.13117	5.22	2.407	1.44103	1.4	0.001828
p17742;	DDIAS_HUMAN	DNA damage-induced apoptosis suppressor protein OS=Homo sapiens GN=DDIAS PE=2 SV=2	Q8IXT1;			DNA damage-induced apoptosis suppressor protein OS	DDIAS	21.17	1	2	8.15	57.3	11.1	88	111	87.2	158	102	78.7	10	30.3	16.2	39.7	30.2	54.8	33.2	60.2	86.8	61.8	39.3	10	22.1	0.00135	2.93	8.78	0.49	80.4	7.86	18.2	0.216	0.306	10.7	1.4	29.1	24.8	10.4	0.021	5.57	0.333
p17753;	HDA10_HUMAN	Histone deacetylase 10 OS=Homo sapiens GN=HDAC10 PE=1 SV=1	Q969S8; Q86TV6;			Histone deacetylase 10 OS	HDAC10	26.75	1	1	736	166	507	3500	4350	605	4230	9610	5540	1820	2920	0.00649	0.00121	0.0021	2640	0.00109	390	0.0016	0.00176	125	13.3	17.9	21.1	15.6	4.43	78	61.7	224	27.8	40.5	105	218	116	118	143	46	169	34.1	81.7
p17759;p19177;p23648;	RU2A_HUMAN	U2 small nuclear ribonucleoprotein A' OS=Homo sapiens GN=SNRPA1 PE=1 SV=2	P09661;			U2 small nuclear ribonucleoprotein A' OS	SNRPA1	42.73	3	6	0.00351	0.003	1.47256	4.125	0.00327	0.0036	0.09472	0.00339	0.23202	2.06125	0.00291	0.01947	0.00363	0.2692	0.00447	0.00327	1.13134	0.0048	4.64352	3.68312	18.68	11.08	29.34	0.00411	5.49	32.81	1.94228	1.37218	0.00327	0.556138	15.43	11.5141	19.37	3.34234	25.7022	0.00417	11.78	19.6458	0.500314
p17761;	PIPSL_HUMAN	Putative PIP5K1A and PSMD4-like protein OS=Homo sapiens GN=PIPSL PE=5 SV=1	P55036; A2A3N6;			Putative PIP5K1A and PSMD4-like protein OS	PIPSL	22.94	1	6	38	24.9	29.6	10.7	16.2	44.1	29.5	7.18	34.4	14.6	0.00097	0.00649	42.9	28.1	12.8	104	23.5	2.42	6.16	20.3	6.2	4.38	12.1	4.75	20.2	9.14	41	30.3	11.8	20.4	8.65	41.4	10.4	12.5	37.4	41.1	30.5	25.1	22.2
p17764;	VPS16_HUMAN	Vacuolar protein sorting-associated protein 16 homolog OS=Homo sapiens GN=VPS16 PE=1 SV=2	Q9H269;			Vacuolar protein sorting-associated protein 16 homolog OS	VPS16	57.64	1	1	0.389	1.17	0.624	0.631	1.4	1.52	3.46	1.05	0.693	2.31	0.00097	19.2	4.98	3.95	0.00149	2.33	3.28	0.0016	0.00176	7.61	15.8	3.09	9.36	1.41	9.97	12	0.00114	1.58	0.00109	2.42	3.07	6.6	7.35	4.16	2.23	4.89	1.8	4.58	1.3
p17777;	FBXL7_HUMAN		Q9UJT9;					32.24	1	1	6.28	3.44	4.99	10.2	2	5.78	13.6	0.957	1.64	14.4	0.00097	0.00649	0.00121	0.0021	0.00149	0.00109	14.3	0.0016	3.98	12.1	16.7	15.2	36	8.18	9.39	22.3	61.6	0.00109	4.12	33.7	4.3	23.7	16.2	15.4	11.3	0.00139	11.4	9.42	0.000914
p17779;	PRKX_HUMAN	cAMP-dependent protein kinase catalytic subunit PRKX OS=Homo sapiens GN=PRKX PE=1 SV=1	Q96PN8; Q16644; P51817; P49137; O43930;			cAMP-dependent protein kinase catalytic subunit PRKX OS	PRKX	35.13	1	1	0.00117	0.001	0.00156	0.00122	0.00109	0.0012	0.00136	0.00113	0.00151	0.00125	0.00097	0.00649	0.00121	0.0021	0.00149	0.00109	0.282	0.0016	0.00176	0.145	2.11	1.01	1.69	0.00137	0.984	1.16	5.7	0.00109	0.955	1.19	1.19	1.52	2.31	0.574	0.0011	0.62	1.42	0.75	0.24
p17781;	BCAT1_HUMAN	Branched-chain-amino-acid aminotransferase, cytosolic OS=Homo sapiens GN=BCAT1 PE=1 SV=3	P54687;			Branched-chain-amino-acid aminotransferase, cytosolic OS	BCAT1	50.54	1	1	0.00117	0.001	0.6	0.00122	5.89	2.83	0.00136	0.00113	3.02	1.15	0.00097	0.00649	0.00121	0.0021	0.00149	49.1	6.25	0.0016	0.00176	2.56	0.00145	0.000754	1.76	0.00137	3.21	4.18	0.654	2.87	2.14	0.944	6.65	4.03	13.1	1.51	1.23	2.49	2.23	1.85	1.99
p17782;	ULK1_HUMAN		O75385;					21.58	1	1	1.37	2.42	2.12	3.47	3.08	1.85	3.89	1.31	1.14	0.00125	3.76	0.00649	5.19	1.84	18.7	0.852	2.52	12.2	0.335	1.27	2.58	2.42	3.03	0.00137	0.618	2.24	0.00114	3.1	2.41	1.39	3.2	19.7	14.9	1.67	1.03	2.15	12	4.81	1.72
p17785;	BIG2_HUMAN	Brefeldin A-inhibited guanine nucleotide-exchange protein 2 OS=Homo sapiens GN=ARFGEF2 PE=1 SV=3	Q9Y6D5;			Brefeldin A-inhibited guanine nucleotide-exchange protein 2 OS	ARFGEF2	25.94	1	2	10	14.2	12.1	17.5	34	23.8	2.99	13.7	21.2	0.00125	5.46	36.9	27.9	21.5	14.3	15.2	22.5	8.84	15.3	5.36	6.79	16.9	1.94	0.314	7.19	13.4	2.34	2.41	0.886	0.000569	11.3	29.7	13.7	0.801	5.32	2.57	4.46	24.2	3.4
p17790;p25548;	PRAF3_HUMAN	PRA1 family protein 3 OS=Homo sapiens GN=ARL6IP5 PE=1 SV=1	O75915;			PRA1 family protein 3 OS	ARL6IP5	70.81	2	3	0.40117	8.08	1.231	14.26	0.18209	16.48	1.331	8.52113	11.65	4.332	0.74297	93.6	23.17	17.35	3.61149	2.396	39.6	3.2416	8.36	17.292	41.06	15.41	9.9084	0.05877	14.189	42.96	9.83114	18.95	34.847	7.245	17.37	22.815	49.77	14.36	10.694	9.10139	17.402	9.75113	6.54091
p17795;p18213;	RS27L_HUMAN	40S ribosomal protein S27-like OS=Homo sapiens GN=RPS27L PE=1 SV=3	Q71UM5; P42677;			40S ribosomal protein S27-like OS	RPS27L	50.96	2	2	2.99117	3.521	2.64156	6.27122	0.00218	4.3812	1.22136	3.06113	1.85151	7.65125	1.74097	0.01298	2.47121	5.0621	7.56149	5.92109	22.8007	0.7746	5.19176	10.0011	18.01	15.4008	50.9	7.19137	20.401	40.65	3.79114	15.325	22.555	21.2006	35.68	40.4011	58.08	20.971	9.2511	7.55139	82.68	27.3011	14.6009
p17810;	BAIP2_HUMAN	Brain-specific angiogenesis inhibitor 1-associated protein 2 OS=Homo sapiens GN=BAIAP2 PE=1 SV=1	Q9UQB8;			Brain-specific angiogenesis inhibitor 1-associated protein 2 OS	BAIAP2	27.68	1	1	3.71	0.115	7.68	0.00122	0.00109	0.0012	0.00136	0.00113	0.115	0.00125	0.00097	0.00649	0.00121	0.0021	0.00149	0.00109	0.352	0.0016	0.00176	0.475	0.318	0.000754	3.98	0.334	1.14	1.12	0.425	0.00109	4.61	44	1.3	4.88	1.9	1.17	0.267	0.483	3.27	2.21	2.84
p17812;p26209;	MCM3_HUMAN	DNA replication licensing factor MCM3 OS=Homo sapiens GN=MCM3 PE=1 SV=3	P25205;			DNA replication licensing factor MCM3 OS	MCM3	96.49	2	5	5.98117	8.821	4.71156	15.8012	2.06109	6.0912	6.22136	2.87113	2.16151	4.33	3.14097	8.37649	2.21121	0.2741	3.22149	8.69109	0.145669	2.5316	4.22176	9.22	7.91	7.16	6.38	0.14937	6.33	7.54	2.05114	0.43709	2.479	2.485	6.18	4.903	7.32	2.85117	1.0411	6.82139	7.41	5.19113	7.76091
p17820;	TANC2_HUMAN	Protein TANC2 OS=Homo sapiens GN=TANC2 PE=1 SV=3	Q9HCD6;			Protein TANC2 OS	TANC2	23.83	1	1	1.75	13.3	1.16	1.6	2.32	4.7	3.61	0.00113	4.78	1.51	0.107	15	4.1	0.0021	0.159	6.58	4.06	0.252	0.00176	8.58	2.47	12	0.00135	0.00137	13	1.78	4.5	2.07	4.1	1.45	5.6	25.7	5.73	0.827	11.3	8.14	1.11	1.57	7.68
p17825;	ECM1_HUMAN	Extracellular matrix protein 1 OS=Homo sapiens GN=ECM1 PE=1 SV=2	Q16610;	ECM Glycoproteins	Core matrisome	Extracellular matrix protein 1 OS	ECM1	25.24	1	2	12.9	10.9	103	78.7	68.6	13.9	81.6	9.12	82	14.4	89.8	156	0.00121	0.0021	187	122	212	2.37	77.4	138	207	139	181	99.8	5.79	78	30.3	228	167	102	49.2	689	149	260	167	259	375	442	125
p17826;	ERBIN_HUMAN	Erbin OS=Homo sapiens GN=ERBIN PE=1 SV=2	Q96RT1;			Erbin OS	ERBIN	35.4	1	1	3.21	2.55	2.77	1.05	0.362	2.98	2.16	0.18	1.77	0.913	0.00097	8.34	1.83	2.07	0.354	1.44	5.42	0.0016	1.64	1.48	2.54	1.18	2.8	0.402	0.702	2.12	0.802	0.993	1.28	1.1	1.31	2.07	0.795	1.18	0.806	0.415	0.814	0.206	0.0984
p17836;	ALPK3_HUMAN	Alpha-protein kinase 3 OS=Homo sapiens GN=ALPK3 PE=2 SV=2	Q96L96;			Alpha-protein kinase 3 OS	ALPK3	21.95	1	1	5.56	5.54	8.62	12	4.78	5.13	10.2	0.00113	3.49	8.31	0.00097	0.00649	35.9	14.7	9.92	7.53	15.2	0.0016	0.00176	6.62	17.8	7.4	10.9	8.31	19.7	23.7	12.3	4.41	13.1	23	12.6	15.9	1.04	26.1	12.4	6.69	5.27	8.3	3.11
p17840;	ABD12_HUMAN	Monoacylglycerol lipase ABHD12 OS=Homo sapiens GN=ABHD12 PE=1 SV=2	Q8N2K0;			Monoacylglycerol lipase ABHD12 OS	ABHD12	68.93	1	1	0.00117	0.001	0.00156	0.00122	12.2	0.0012	0.00136	0.00113	0.00151	0.00125	0.00097	0.00649	0.00121	0.0021	0.00149	0.00109	0.000669	0.0016	0.00176	0.00112	2.75	0.000754	0.00135	4	0.631	3.85	0.00114	0.00109	0.887	2.51	0.000714	0.00109	3.18	0.00117	0.0011	0.00139	0.233	0.00113	0.000914
p17847;	GTR4_HUMAN	Solute carrier family 2, facilitated glucose transporter member 4 OS=Homo sapiens GN=SLC2A4 PE=1 SV=1	P14672;			Solute carrier family 2, facilitated glucose transporter member 4 OS	SLC2A4	51	1	1	0.00117	0.001	0.00156	0.00122	0.00109	0.0012	0.00136	0.00113	0.981	0.00125	0.00097	1.78	0.603	0.0021	0.00149	0.337	1.48	0.306	1.12	0.00112	0.00145	0.000754	0.00135	0.00137	0.000962	0.00066	0.00114	0.0257	0.00109	0.805	0.000714	0.00109	0.000839	0.00117	0.0011	0.00139	0.00103	0.00113	0.000914
p17852;p25392;	CEAM5_HUMAN	Carcinoembryonic antigen-related cell adhesion molecule 5 OS=Homo sapiens GN=CEACAM5 PE=1 SV=3	P31997; P13688; P06731;			Carcinoembryonic antigen-related cell adhesion molecule 5 OS	CEACAM5	89.1	2	4	0.06097	0.002	0.00312	2.87122	2.095	0.0024	0.26036	6.60113	0.80851	0.0025	25.89	0.01298	2.82121	0.0042	3.90149	0.44909	1.43	3.3216	7.03	0.00224	0.0029	0.001508	0.0027	0.50037	0.001924	0.00132	0.00228	0.00218	8.07109	5.612	0.001428	0.66709	0.001678	2.01117	0.0022	0.00278	0.00206	0.25313	0.001828
p17857;p29036;	FRYL_HUMAN	Protein furry homolog-like OS=Homo sapiens GN=FRYL PE=1 SV=2	O94915;			Protein furry homolog-like OS	FRYL	37.68	2	5	14.087	13.47	12.62	4.333	4.691	18.6	10.8014	1.03113	12.45	69.297	5.12097	37.69	15.52	8.75	8.34149	4.62	10.06	7.46	7.4	4.774	5.32145	1.687	0.08385	0.05227	1.531	4.2476	4.24114	0.48209	0.43409	3.54	5.248	1.941	0.5933	2.37117	3.083	0.60239	0.08763	0.12213	1.78091
p17864;	R10B1_HUMAN	Radial spoke head 10 homolog B OS=Homo sapiens GN=RSPH10B PE=2 SV=1	P0C881; B2RC85;			Radial spoke head 10 homolog B OS	RSPH10B	29.82	1	1	53.9	38.8	50.2	75.3	26.9	22	15.5	49.6	16.1	350	31.2	345	33.8	59.5	3.89	5.87	78.1	28.7	86.3	69.8	507	553	803	69.6	66.6	272	97.8	115	76.6	79.4	121	62.3	245	40.8	56.3	56.4	103	192	47.4
p17866;	PKHG5_HUMAN	Pleckstrin homology domain-containing family G member 5 OS=Homo sapiens GN=PLEKHG5 PE=1 SV=3	O94827;			Pleckstrin homology domain-containing family G member 5 OS	PLEKHG5	27.7	1	1	0.00117	0.001	0.00156	0.00122	0.00109	0.0012	0.00136	0.00113	0.00151	0.00125	0.00097	0.00649	0.00121	0.0021	0.00149	0.00109	0.000669	0.0016	0.00176	0.00112	0.00145	0.000754	0.00135	0.00137	0.000962	0.00066	0.00114	0.00109	0.00109	0.000569	0.000714	0.00109	0.000839	0.00117	0.0011	0.00139	0.00103	0.00113	0.000914
p17867;	FKBPL_HUMAN	FK506-binding protein-like OS=Homo sapiens GN=FKBPL PE=1 SV=1	Q9UIM3;			FK506-binding protein-like OS	FKBPL	25.42	1	1	1.3	5.18	2.64	22.6	43.3	15.8	34.7	22.5	15.8	0.628	11.7	0.00649	8.26	19.6	38.3	9.15	8.71	14.2	19	1.81	0.98	2.34	3.17	0.00137	0.553	1.9	2.88	5.79	11.5	5.42	0.000714	9.83	9.63	2.45	4.75	6.01	4.71	4.4	3.43
p17871;	PGCB_HUMAN		Q96GW7;					30.53	1	11	7.97	15.1	29.1	7.75	10.4	23.7	10.1	12.4	15	8.3	0.00097	0.00649	0.00121	28.7	2.28	1.63	17.6	9.63	9.75	56.7	45.1	52.5	43.1	0.202	38.5	42.3	14.2	39.9	25.6	17.9	83.2	43.7	64.3	54.8	29	33.9	61.2	18.7	37.1
p17874;	M21D2_HUMAN		Q8IYB1;					29.38	1	12	5.15	4.68	6.01	5.45	2.92	5.42	4.11	5.74	6.2	1.63	3.61	0.00649	0.00121	0.0021	4.23	2.69	5.64	3.4	4.25	7.78	9.72	6.01	14.3	3.83	9.7	7.44	2.36	9.01	15.5	25.8	10.2	37.8	27	5.79	4.31	17	54.6	19.8	9.38
p17876;	PNMA1_HUMAN	Paraneoplastic antigen Ma1 OS=Homo sapiens GN=PNMA1 PE=1 SV=2	Q8ND90;			Paraneoplastic antigen Ma1 OS	PNMA1	31.33	1	9	5.8	4.17	5.57	2.38	5.94	8.13	9.27	10.4	5.54	1.35	0.00097	0.00649	4.11	3.37	2.93	6.72	11.7	0.168	0.00176	6.56	10.5	7.31	8.73	8.35	7.19	14.4	6.66	14.8	7.93	4.05	2.47	30.1	7.12	10.7	13.4	14.8	23.7	11.3	8.61
p17877;	FHL17_HUMAN		Q9BXU8;					42.21	1	19	5.32	3.96	9.77	0.776	0.876	4.65	3.2	0.00113	3.42	1.88	0.00097	0.00649	0.00121	1.83	0.00149	8.05	4.31	0.0016	0.00176	6.64	9.29	4.59	15.2	2.12	4.96	7.91	0.158	8.28	7.06	9.48	8.44	21.8	11.7	14.4	8.35	9.4	24.7	14.5	3.98
p17898;p20315;p23190;p23232;	DEK_HUMAN	Protein DEK OS=Homo sapiens GN=DEK PE=1 SV=1	P35659;			Protein DEK OS	DEK	174.37	4	21	15.32	1.639	18.8446	23.8712	101.262	11.5882	211.343	117.225	9.52751	28.8012	9.95097	33.7195	3.59242	8.8902	214.943	265.141	15.4007	88.5832	126.522	24.97	48.51	42.32	37.88	189.95	35.25	42.12	115.031	31.07	431.74	22.1	118.7	92.43	67.2	25.61	6.6111	17.25	171.8	25.58	50.95
p17902;	UFD1_HUMAN		Q92890;					24.87	1	1	5.17	11.1	14.8	9.61	0.00109	7.63	4.03	0.00113	0.00151	8.43	0.00097	0.00649	0.00121	0.381	0.00149	0.00109	10.1	0.0016	15.4	35.8	113	50.6	42.9	5.64	166	100	31.4	11.3	49.1	21.7	48.2	37.3	176	39.9	29.7	14.7	38.7	22.8	15.4
p17904;	SNCAP_HUMAN	Synphilin-1 OS=Homo sapiens GN=SNCAIP PE=1 SV=2	Q9Y6H5;			Synphilin-1 OS	SNCAIP	38.65	1	15	11.5	22.3	8.58	44.5	16.9	31	22.4	24.7	25.7	0.00125	229	0.00649	64.7	14.1	56.9	32	46.5	105	66.8	8.62	0.00145	0.000754	0.00135	13.1	0.000962	0.00066	0.00114	21.7	25.1	173	65.7	12.6	0.474	0.00117	36.9	47.6	4.93	35.1	23.9
p17907;	UTS2_HUMAN	Urotensin-2 OS=Homo sapiens GN=UTS2 PE=1 SV=1	O95399;			Urotensin-2 OS	UTS2	59.72	1	34	111	63.9	130	28.1	0.00109	1.12	19.1	22.2	0.00151	0.00125	73.2	0.00649	0.00121	13.8	5.31	12.3	71.4	2.65	76.6	153	223	156	99.9	5.87	405	268	5.13	60.5	9.28	13.6	343	2.8	563	2.54	133	53.7	213	87.7	221
p17919;p26306;	NKX22_HUMAN		Q8TAU0; O95096; A6NCS4;					26.09	2	29	131.7	209	164.1	45.85	111.8	197.8	202.8	116.16	195.3	75	5.19097	0.01298	115.001	131.384	63.1015	267.8	56.16	25.4016	22.8018	86.97	17.74	35.89	52.1014	7.14137	55.97	31.47	94	114.001	40.8011	94.2	134.4	57.5	36.82	66.31	203.7	82.2	41.401	59.71	180.84
p17932;	CE034_HUMAN		Q96MH7;					25.03	1	2	0.00117	0.001	4.63	10.4	5.88	0.679	6.54	7.58	4.24	1.6	10.6	20.5	17	6.44	1.24	5.4	4.85	9.2	7.45	4.73	0.00145	0.000754	7.24	8.89	0.000962	1.15	0.00114	0.00109	9.52	9.87	3.46	4.93	5.22	4.64	4.35	0.00139	2.02	2.32	0.000914
p17934;	SRCRL_HUMAN	Soluble scavenger receptor cysteine-rich domain-containing protein SSC5D OS=Homo sapiens GN=SSC5D PE=1 SV=3	A1L4H1;			Soluble scavenger receptor cysteine-rich domain-containing protein SSC5D OS	SSC5D	59.01	1	2	2.01	0.001	2.57	0.451	0.00109	0.0012	3.03	0.00113	0.00151	3.12	0.00097	0.00649	0.00121	0.0021	0.00149	1.07	0.465	0.0016	0.00176	0.17	0.437	0.62	0.00135	0.00137	0.000962	0.344	0.137	0.00109	0.00109	5.95	0.59	0.0694	2.13	2.43	0.0011	0.00139	0.00103	0.00113	1.15
p17944;	LRC18_HUMAN	Leucine-rich repeat-containing protein 18 OS=Homo sapiens GN=LRRC18 PE=2 SV=2	Q8N456;			Leucine-rich repeat-containing protein 18 OS	LRRC18	22.76	1	2	0.00117	0.001	0.00156	0.00122	0.00109	0.0012	0.00136	0.00113	0.00151	0.00125	0.00097	0.00649	0.00121	0.0021	0.00149	0.00109	0.000669	0.0016	0.00176	0.00112	0.00145	0.000754	0.00135	0.00137	0.000962	0.00066	0.00114	0.00109	0.00109	0.000569	0.000714	0.00109	0.000839	0.00117	0.0011	0.00139	0.00103	0.00113	0.000914
p17948;	QRIC2_HUMAN	Glutamine-rich protein 2 OS=Homo sapiens GN=QRICH2 PE=1 SV=1	Q9H0J4;			Glutamine-rich protein 2 OS	QRICH2	20.99	1	1	7.02	6.68	5.38	11.1	5.67	6.1	6.91	7.76	4.53	1.6	10.8	15.5	14.1	6.75	1.24	6.02	4.4	9.2	7.45	0.254	0.00145	0.000754	7.71	8.52	3.34	6.65	4.2	0.00109	11.9	9.73	6.28	6.08	8.19	5.33	4.75	6.86	2.38	1.55	0.982
p17968;	ANR17_HUMAN	Ankyrin repeat domain-containing protein 17 OS=Homo sapiens GN=ANKRD17 PE=1 SV=3	O75179;			Ankyrin repeat domain-containing protein 17 OS	ANKRD17	24.39	1	1	0.00117	0.001	0.00156	0.00122	0.00109	0.0012	0.00136	0.00113	0.00151	0.00125	27	0.00649	0.00121	0.0021	0.00149	0.00109	0.000669	6.17	2.69	0.00112	0.00145	0.000754	0.00135	0.00137	0.000962	0.00066	0.00114	0.00109	0.00109	0.000569	0.000714	0.00109	0.000839	0.00117	0.0011	0.00139	0.00103	0.00113	0.000914
p17970;	CABP7_HUMAN	Calcium-binding protein 7 OS=Homo sapiens GN=CABP7 PE=1 SV=1	Q86V35;			Calcium-binding protein 7 OS	CABP7	41.02	1	4	1.23	2.89	2.9	0.00122	0.00109	2.85	0.00136	0.509	0.00151	2.25	0.00097	0.00649	0.00121	3.34	0.00149	1.31	2.48	0.0016	1.16	3.43	4.49	7.79	4.34	0.00137	6.52	6.43	2.85	0.00109	1.07	0.000569	2.6	2.89	14.4	1.61	3.65	1.81	2.24	0.00113	2.88
p17992;	SYT3_HUMAN		Q9BQG1;					20.99	1	1	0.00117	0.001	0.00156	0.00122	0.00109	0.0012	0.00136	0.00113	0.00151	0.00125	0.00097	0.00649	0.00121	0.0021	0.00149	0.00109	2.14	0.0016	0.232	0.938	1.31	2.63	0.308	0.579	5.13	1.83	3.11	0.00109	2.79	11.3	0.193	4.89	5.45	2.6	0.0011	0.00139	3.98	4.65	0.000914
p18001;	CP013_HUMAN	UPF0585 protein C16orf13 OS=Homo sapiens GN=C16orf13 PE=1 SV=2	Q96S19;			UPF0585 protein C16orf13 OS	C16orf13	22.69	1	10	8.15	57.3	11.1	88	111	87.2	158	102	78.7	9.73	30.3	16.2	39.7	30.2	54.8	33.2	60.2	18.2	61.8	38.3	9.93	21.9	0.00135	2.93	8.36	3.18	79.9	7.65	18.2	0.000569	0.303	10.2	1.3	28.3	24.5	10.2	0.00103	5.57	0.333
p18002;	GIMA2_HUMAN		Q9UG22;					21.25	1	1	0.49	5.09	2.44	3.17	2.28	7.47	8.28	10	9.88	1.36	5.8	12.7	18.8	7.82	5.98	9.66	14	3.05	8.79	7.17	22.9	19.6	19.7	6.99	13	12.9	1.92	18.4	8.46	24.4	23.5	28.9	24.3	19.4	9.11	17.9	18.6	12	19.6
p18019;	RT16_HUMAN	28S ribosomal protein S16, mitochondrial OS=Homo sapiens GN=MRPS16 PE=1 SV=1	Q9Y3D3;			28S ribosomal protein S16, mitochondrial OS	MRPS16	36.32	1	11	17.6	2	7.9	2.12	13.1	6.8	16.6	3.17	3.98	0.148	0.00097	0.00649	5.15	7.19	2.77	6.73	4.97	3.01	0.00176	6.17	6.99	4.91	2.96	0.636	3.45	1.92	0.00114	4.56	3.18	3.97	3.08	18.8	5.09	24.4	4.81	14.9	7.99	18.4	7.87
p18026;	CARF_HUMAN	CDKN2A-interacting protein OS=Homo sapiens GN=CDKN2AIP PE=1 SV=3	Q9NXV6;			CDKN2A-interacting protein OS	CDKN2AIP	31.7	1	1	0.00117	0.001	0.00156	0.00122	0.00109	0.0012	0.00136	0.00113	0.00151	0.00125	0.00097	0.00649	0.00121	0.0021	0.00149	0.00109	0.000669	0.0016	0.00176	0.00112	0.00145	0.000754	0.00135	0.00137	0.000962	0.00066	0.00114	0.00109	0.00109	13.1	0.000714	0.328	0.0378	0.00117	0.0011	0.00139	0.00103	0.00113	0.000914
p18030;	LRP5_HUMAN	Low-density lipoprotein receptor-related protein 5 OS=Homo sapiens GN=LRP5 PE=1 SV=2	O75197;			Low-density lipoprotein receptor-related protein 5 OS	LRP5	57.59	1	2	0.0305	0.001	0.00156	17.5	0.00109	0.0012	0.00136	0.00113	0.00151	2.56	0.00097	0.00649	0.00121	0.0021	0.00149	0.00109	15.3	0.0016	7.34	3.06	16.2	21.8	0.00135	0.00137	3.67	13.2	0.477	0.00109	0.0358	19.1	1.39	0.677	16.1	2.66	0.0011	0.0746	0.00103	0.264	0.000914
p18037;p28260;p29548;	MOT2_HUMAN	Monocarboxylate transporter 2 OS=Homo sapiens GN=SLC16A7 PE=1 SV=2	O60669;			Monocarboxylate transporter 2 OS	SLC16A7	46.7	3	10	6.179	9.869	8.72156	11.932	0.00327	26.92	8.34272	13.47	14.91	5.71	9.87097	18.413	11.5012	15.83	0.00447	5.9411	10.899	1.4832	41.5018	4.13612	3.83345	8.16075	6.1227	1.87067	0.523962	6.197	7.36114	9.82	4.82809	3.8769	15.7014	1.14218	7.97168	6.64	2.1731	0.97339	0.44906	0.42963	0.117828
p18039;	GNPI1_HUMAN	Glucosamine-6-phosphate isomerase 1 OS=Homo sapiens GN=GNPDA1 PE=1 SV=1	P46926;			Glucosamine-6-phosphate isomerase 1 OS	GNPDA1	54.82	1	2	0.00117	0.001	2.82	2.61	0.00109	4.38	5.36	4.83	36.3	0.674	2.62	0.00649	4.76	5.19	2.52	0.00109	6.04	0.0016	2.63	24	12.3	1.28	4.42	0.46	0.541	0.479	1.42	74.1	8.8	0.898	0.371	95.3	19.3	1.89	0.789	45.1	0.498	32.5	0.0656
p18052;	ARH37_HUMAN		A1IGU5;					23.02	1	6	5.35	8.7	6.24	0.00122	12.4	0.0012	0.00136	0.00113	0.00151	0.00125	0.00097	0.00649	0.00121	0.0021	0.857	0.00109	0.000669	0.0016	0.00176	3.69	0.00145	0.000754	5.1	0.00137	5.12	0.00066	0.00114	6.78	6.55	5.47	1.42	17.9	7.94	4.29	11.7	6.06	17	7.47	10.8
p18061;	GIT2_HUMAN	ARF GTPase-activating protein GIT2 OS=Homo sapiens GN=GIT2 PE=1 SV=2	Q14161;			ARF GTPase-activating protein GIT2 OS	GIT2	29.76	1	1	0.27	0.001	1.22	0.00122	0.367	0.597	1.02	0.00113	0.509	0.312	0.00097	0.00649	0.248	0.0021	0.00149	1.07	2.05	0.0016	0.00176	1.83	3.33	1.11	1.59	0.00137	2.29	2.31	0.32	1.28	4.35	0.000569	2.06	3.81	1.47	1.87	1.07	0.519	3.19	1.6	0.000914
p18063;p27346;	PCDA8_HUMAN	Protocadherin alpha-8 OS=Homo sapiens GN=PCDHA8 PE=2 SV=1	Q9Y5H6; Q9UN73;			Protocadherin alpha-8 OS	PCDHA8	42.26	2	2	2.73117	4.66	4.16156	8.4	3.31109	6.84	5.36136	1.77113	1.94151	0.97425	0.42397	50.5	20.09	3.1921	0.47249	1.52109	10.33	0.8306	1.72176	7.71	98.7	11.44	12.71	0.70837	21.71	78	16.11	12.86	13.99	1.66057	2.46071	7.47109	3.29084	4.991	11.793	5.03139	3.59103	3.06113	2.321
p18064;	MB213_HUMAN	Protein mab-21-like 3 OS=Homo sapiens GN=MAB21L3 PE=1 SV=2	Q8N8X9;			Protein mab-21-like 3 OS	MAB21L3	23.77	1	9	8.15	57.3	11.1	88	111	87.2	158	102	78.7	10	30.3	16.2	39.7	30.2	54.8	33.2	60.2	86.8	61.8	39.3	10	22.1	0.00135	3.01	8.78	3.57	80.4	7.86	18.2	0.216	0.306	11.2	1.44	29.1	24.8	10.8	0.021	5.57	0.333
p18073;	CREL1_HUMAN	Cysteine-rich with EGF-like domain protein 1 OS=Homo sapiens GN=CRELD1 PE=1 SV=3	Q96HD1;	ECM Glycoproteins	Core matrisome	Cysteine-rich with EGF-like domain protein 1 OS	CRELD1	45.82	1	2	12.1	16.3	11.9	8.33	8.75	30.4	10.6	7.78	11.9	0.923	0.759	0.00649	0.823	14.5	18.9	6.04	8.98	20.3	8.03	2.51	0.00145	0.000754	1.15	0.00137	0.000962	0.00066	9.51	12.5	5.7	0.849	0.000714	22	0.000839	5.23	11.2	1.08	8.39	3.12	1.93
p18074;	PRG4_HUMAN	Proteoglycan 4 OS=Homo sapiens GN=PRG4 PE=1 SV=2	Q92954; P13796;	Proteoglycans	Core matrisome	Proteoglycan 4 OS	PRG4	30.73	1	12	2.53	2.7	7.2	39.1	0.00109	8.21	0.443	14.1	7.35	0.169	81.6	0.00649	0.00121	3.67	10.5	0.00109	28.9	11	34.9	1.12	0.00145	1.9	1.19	0.00137	0.834	0.874	0.948	4.63	34	4.72	1.9	25.5	0.000839	13.4	30.1	3.12	25.4	7.38	0.000914
p18078;	NFAC4_HUMAN	Nuclear factor of activated T-cells, cytoplasmic 4 OS=Homo sapiens GN=NFATC4 PE=1 SV=2	Q14934;			Nuclear factor of activated T-cells, cytoplasmic 4 OS	NFATC4	21.83	1	2	0.00117	0.001	0.00156	6.31	0.00109	0.0012	0.00136	0.00113	0.00151	5.17	6.69	0.00649	13.7	0.969	1.09	1.88	6.81	0.0016	3.57	4.5	20.1	12.2	9.28	0.00137	17.4	11.8	0.00114	0.00109	8.06	5.28	4.99	22.4	27.6	15.1	2.32	4.77	10.3	14.8	0.000914
p18083;p22986;	HM13_HUMAN	Minor histocompatibility antigen H13 OS=Homo sapiens GN=HM13 PE=1 SV=1	Q8TCT9;			Minor histocompatibility antigen H13 OS	HM13	25.35	2	9	5.45	1.559	5.47	9.72122	3.50109	5.912	13.38	32.4	7.235	1.407	11.625	25.1065	78.5	13.27	23.33	1.02109	27.61	7.3116	19.7018	5.07112	64.3	43.15	18.96	25.19	13.76	42.31	2.74114	17.8	24.6	2.106	3.834	29.76	37.3	6.06	8.41	5.46139	10.58	5.20113	0.001828
