## Supplemental Table 3 for "Extracellular matrix educates a tumor macrophage phenotype found in ovarian cancer metastasis" (part 3 of 3)

### Sheet: ProtQuant (continued)
Supplementary Table 3: Proteomics analysis of 39 ovarian cancer omental samples.
p18087;	DP13B_HUMAN	DCC-interacting protein 13-beta OS=Homo sapiens GN=APPL2 PE=1 SV=3	Q8NEU8;			DCC-interacting protein 13-beta OS	APPL2	23.47	1	2	0.00117	0.2	0.00156	0.871	0.00109	0.0012	0.00136	0.00113	0.00151	0.981	0.00097	0.00649	2.54	0.43	0.00149	0.00109	1.54	0.0016	0.126	0.00112	1.5	0.000754	5.56	0.00137	2.1	2.62	1.39	0.0989	0.00109	2.19	0.227	0.493	1.55	0.00117	0.0011	0.00139	0.00103	0.00113	0.000914
p18088;	CLCN5_HUMAN	H(+)/Cl(-) exchange transporter 5 OS=Homo sapiens GN=CLCN5 PE=1 SV=1	P51795;			H(+)/Cl(-) exchange transporter 5 OS	CLCN5	23.47	1	2	0.00117	0.2	0.00156	0.871	0.00109	0.0012	0.00136	0.00113	0.00151	0.981	0.00097	0.00649	2.54	0.43	0.00149	0.00109	1.54	0.0016	0.126	0.00112	1.5	0.000754	5.56	0.00137	2.1	2.62	1.39	0.0989	0.00109	2.19	0.227	0.493	1.55	0.00117	0.0011	0.00139	0.00103	0.00113	0.000914
p18095;p19753;	IMDH1_HUMAN	Inosine-5'-monophosphate dehydrogenase 1 OS=Homo sapiens GN=IMPDH1 PE=1 SV=2	P20839;			Inosine-5'-monophosphate dehydrogenase 1 OS	IMPDH1	52.89	2	3	0.07517	1.631	4.86156	3.073	0.00218	3.4512	0.27136	0.00226	1.65151	3.99125	0.95197	0.01298	0.00242	0.0042	1.32149	0.00218	4.378	0.4356	0.00352	2.27	15.24	2.36075	7.82	0.00274	21.57	20.67	1.222	0.00218	5.70109	39.21	0.496714	5.43109	26.49	7.79117	3.3711	0.00278	2.46103	0.00226	1.03091
p18103;p18863;	NPS3A_HUMAN	Protein NipSnap homolog 3A OS=Homo sapiens GN=NIPSNAP3A PE=1 SV=2	Q9UFN0;			Protein NipSnap homolog 3A OS	NIPSNAP3A	41.61	2	2	1.153	0.002	2.942	2.1	0.00218	0.0024	0.00272	5.81	0.48551	9.08	0.00194	0.01298	0.00242	0.0042	0.945	0.00218	2.455	0.0032	1.47176	0.54712	3.68145	0.001508	0.63235	0.00274	0.216962	0.00132	1.00114	0.59509	2.22109	2.51057	0.001428	0.00218	0.344839	0.37317	2.026	0.54539	0.00206	0.00226	0.001828
p18118;p22898;p23444;p25032;p25033;p26356;p26357;	RL30_HUMAN	60S ribosomal protein L30 OS=Homo sapiens GN=RPL30 PE=1 SV=2	P62888;			60S ribosomal protein L30 OS	RPL30	100.92	7	74	84.95	41.885	180.212	33.8962	17.2552	67.0812	60.9927	10.6425	45.223	33.9175	3.06582	6.61894	30.7848	19.4563	33.806	36.8172	59.7607	13.8948	16.687	149.46	106.361	76.4278	137.921	14.822	111.511	139.53	18.7846	44.4511	20.7621	94.814	205.536	98.38	229.59	87.53	53.7311	45.3334	121.64	84.56	80.018
p18129;	FSBP_HUMAN	Fibrinogen silencer-binding protein OS=Homo sapiens GN=FSBP PE=1 SV=1	O95073;			Fibrinogen silencer-binding protein OS	FSBP	21.6	1	1	234	51.3	145	95	34.2	87.1	178	51.2	64.3	34.5	220	80.9	153	130	296	111	150	68.8	108	101	14.4	29.8	28.2	7.92	59.4	30.7	17.9	12.2	34.3	0.000569	3.97	37.2	10.1	30.5	37	37.4	3.21	115	8.86
p18132;	GLNA_HUMAN	Glutamine synthetase OS=Homo sapiens GN=GLUL PE=1 SV=4	P15104;			Glutamine synthetase OS	GLUL	47.38	1	5	19	25.3	29.7	8.73	43.8	33	30.7	70.2	1.1	4.44	51.2	0.00649	0.00121	56.3	31.7	1.04	7.5	9.72	2.68	7.41	10.1	5.99	0.116	0.00137	0.000962	13.5	1.35	3.7	10.8	0.000569	1.99	9.17	4.34	0.00117	1.78	0.725	4.57	0.00113	0.000914
p18134;p24829;	RHG17_HUMAN	Rho GTPase-activating protein 17 OS=Homo sapiens GN=ARHGAP17 PE=1 SV=1	Q68EM7;			Rho GTPase-activating protein 17 OS	ARHGAP17	154.14	2	2	0.00234	1.161	1.01156	1.722	0.00218	0.0024	1.31136	0.00226	0.77251	11.81	0.00194	15.18	1.40121	2.0821	0.23849	0.77009	7.08	0.0032	1.44176	4.03	16.81	3.21	5.8	1.47137	10.09	13.01	4.158	0.64909	6.32	0.001138	5.17	1.651	6.25	0.99917	0.7171	2.04139	4.4	0.00226	0.001828
p18141;	TBCEL_HUMAN	Tubulin-specific chaperone cofactor E-like protein OS=Homo sapiens GN=TBCEL PE=1 SV=2	Q5QJ74;			Tubulin-specific chaperone cofactor E-like protein OS	TBCEL	32.09	1	10	44.5	67.6	42.7	29.5	11.7	22.5	0.00136	29	43.3	13.1	5.02	0.00649	73.9	73	0.00149	45.3	33.3	3.77	7.47	54	0.00145	51.4	11.1	0.00137	40	17.2	17.2	21.9	31.4	7.47	8.22	73.7	15.4	56.2	73	84.4	51.5	142	27.5
p18144;	NAV1_HUMAN	Neuron navigator 1 OS=Homo sapiens GN=NAV1 PE=1 SV=2	Q8NEY1;			Neuron navigator 1 OS	NAV1	27.33	1	6	59.6	95.8	58	83.7	80.3	104	170	25.5	57.4	46.8	29.4	0.00649	281	71.1	120	93.7	146	68.7	71.1	93.8	91.4	55.5	73.8	30.7	63.8	107	142	79.5	101	108	135	172	96.9	79.3	132	39.4	218	86	81
p18147;p22805;	RAB43_HUMAN	Ras-related protein Rab-43 OS=Homo sapiens GN=RAB43 PE=1 SV=1	Q96PE2; Q86YS6; A6NDJ8;			Ras-related protein Rab-43 OS	RAB43	105.06	2	8	6.95117	24.901	12.2016	14.48	10.7011	22.4012	14.18	17.8011	15.573	27.4012	2.47097	15.6065	71.11	65.4	11.95	10.703	37.81	0.8876	4.43176	50.1	92.2	49.4	55.9	32.92	85.3	50.6007	61.4	46.5	72.94	60.3	50.8	66.5	46.53	33.1	31.2	96.5	25.71	83.53	17.28
p18149;	GNL3L_HUMAN	Guanine nucleotide-binding protein-like 3-like protein OS=Homo sapiens GN=GNL3L PE=1 SV=1	Q9NVN8; P36915;			Guanine nucleotide-binding protein-like 3-like protein OS	GNL3L	51.43	1	28	4.51	5.2	4.99	12.3	5.94	7.56	13.2	3.14	5.01	2.52	11.9	0.00649	0.00121	0.0021	3.27	9.54	9.8	13.4	9.97	0.975	0.00145	6.55	0.00135	0.00137	1.9	0.601	1.4	4.47	4.05	0.773	0.184	3.04	0.000839	0.869	6.88	3.9	12.6	4.16	1.22
p18164;p22365;p29614;	KHDR3_HUMAN	KH domain-containing, RNA-binding, signal transduction-associated protein 3 OS=Homo sapiens GN=KHDRBS3 PE=1 SV=1	Q5VWX1; Q07666; O75525;			KH domain-containing, RNA-binding, signal transduction-associated protein 3 OS	KHDRBS3	57.36	3	7	7.21117	0.003	6.32156	0.66744	0.00327	2.0002	3.50136	5.90113	2.79302	3.76825	0.00291	1.00198	0.00363	0.0063	4.92298	5.55909	2.27134	1.9232	2.06352	11.4311	26.13	41.1008	20.7	0.00411	18.011	19.1107	2.34228	1.20309	1.28218	2.01114	38.65	2.89109	38.84	12.9612	3.3711	1.36939	14.321	6.69113	10.611
p18192;p23308;p23789;p24053;p29432;	EF1B_HUMAN	Elongation factor 1-beta OS=Homo sapiens GN=EEF1B2 PE=1 SV=3	P24534;			Elongation factor 1-beta OS	EEF1B2	218.96	5	41	13.3623	17.561	16.072	8.06122	14.5633	17.7012	6.64408	13.9634	8.58302	25.3612	13.6429	16.2395	14.5606	0.0105	8.60596	6.39218	37.8507	17.4064	11.4218	61.5811	111.19	46.3008	71.35	5.58474	205.501	94.69	27.5011	18.7111	22.7011	23.802	117.87	86.5811	153.15	30.3612	16.6011	10.8028	44.88	22.1823	8.35183
p18212;	SUV3_HUMAN	ATP-dependent RNA helicase SUPV3L1, mitochondrial OS=Homo sapiens GN=SUPV3L1 PE=1 SV=1	Q8IYB8;			ATP-dependent RNA helicase SUPV3L1, mitochondrial OS	SUPV3L1	31.14	1	1	1.3	0.404	1.08	0.00122	0.44	1.78	1.43	0.00113	0.00151	0.00125	0.827	9.97	0.00121	0.0021	0.438	0.724	0.264	0.0016	0.262	0.00112	0.00145	0.000754	0.00135	0.00137	0.000962	0.00066	0.00114	0.576	0.00109	0.000569	0.000714	0.00109	0.000839	0.00117	0.0876	0.00139	0.00103	0.00113	0.000914
p18214;	HIKES_HUMAN	Protein Hikeshi OS=Homo sapiens GN=HIKESHI PE=1 SV=2	Q53FT3;			Protein Hikeshi OS	HIKESHI	79.74	1	3	0.00117	0.001	0.00156	0.668	0.00109	0.0012	0.00136	0.00113	0.00151	1.41	0.00097	0.00649	0.00121	0.0021	0.00149	0.00109	2.74	0.0016	0.00176	0.734	2.27	1.13	1.91	0.00137	14.3	4.6	0.787	0.00109	0.00109	2.46	0.765	0.825	7.48	0.802	0.0011	0.00139	0.00103	0.202	0.000914
p18215;p25763;	GMFG_HUMAN	Glia maturation factor gamma OS=Homo sapiens GN=GMFG PE=1 SV=1	O60234;			Glia maturation factor gamma OS	GMFG	87.43	2	7	4.534	0.953	6.416	17.44	1.08109	3.4912	5.48136	0.00226	0.82451	13.8	0.56697	0.01298	13.2012	1.1521	1.27149	2.20109	20.5007	0.0032	7.16	15.1011	28.01	16.74	13.1014	3.75137	31	51.18	14.0011	0.00218	41.8	21.76	12.9007	7.84	25.19	9.57117	4.7111	3.81139	1.89103	2.83113	0.001828
p18217;	BFSP1_HUMAN	Filensin OS=Homo sapiens GN=BFSP1 PE=1 SV=3	Q12934;			Filensin OS	BFSP1	22.41	1	2	4.51	5.2	4.99	12.3	5.94	7.56	13.2	3.14	5.01	2.52	11.9	0.00649	0.00121	0.0021	3.27	9.54	9.89	13.4	7.97	0.975	0.00145	6.55	0.00135	0.00137	1.9	0.601	1.4	4.47	4.05	0.773	0.184	3.04	0.000839	0.869	6.88	3.9	12.6	4.16	1.22
p18236;	GDPD4_HUMAN		Q6W3E5;					20.94	1	1	13.8	14	26.5	16.5	14.5	22.9	12.8	3.54	18.6	5.92	0.00097	0.00649	1.53	20	4.11	22.1	12.8	0.0016	4.41	4.97	0.00145	0.000754	2.33	2.12	6.36	3.63	18.7	8.19	15	12.2	2.28	10.5	10.4	5.62	16	15.2	2.03	5.48	3.73
p18248;	RT36_HUMAN	28S ribosomal protein S36, mitochondrial OS=Homo sapiens GN=MRPS36 PE=1 SV=2	P82909;			28S ribosomal protein S36, mitochondrial OS	MRPS36	88.19	1	4	80.2	39.9	37.3	3.43	0.00109	16.8	22.4	1.31	17.8	14.8	0.00097	0.00649	64.8	203	7.67	12.7	4.83	12.2	6.92	3.42	2.55	5.79	5.11	8.89	1	0.889	15	11.3	0.00109	4.76	6.18	0.0763	0.329	1.64	7.24	2.11	0.209	0.0612	6.84
p18255;	PCDGE_HUMAN	Protocadherin gamma-B2 OS=Homo sapiens GN=PCDHGB2 PE=2 SV=1	Q9Y5G2; Q9Y5G1; Q9Y5F9;			Protocadherin gamma-B2 OS	PCDHGB2	25.44	1	1	14.6	4.76	14	9.18	1.99	5.29	6.04	9.76	13.7	5.8	6.43	0.00649	3.61	0.0021	10.7	7.66	19.3	4.33	14.8	4.81	5.33	3.08	2.44	4.01	3.87	5.92	1.31	0.496	6.14	0.239	0.29	7.08	0.0377	25.2	21.8	4.66	0.208	6.43	0.000914
p18260;	MYH3_HUMAN	Myosin-3 OS=Homo sapiens GN=MYH3 PE=1 SV=3	P11055;			Myosin-3 OS	MYH3	74.81	1	1	822	270	904	133	104	268	182	365	883	345	21.6	0.00649	0.00121	270	77.2	276	209	42.1	104	485	284	159	279	86.1	492	208	97.1	534	55.6	4.07	279	265	81.9	1210	561	1090	162	451	1390
p18269;	CND3_HUMAN	Condensin complex subunit 3 OS=Homo sapiens GN=NCAPG PE=1 SV=1	Q9BPX3;			Condensin complex subunit 3 OS	NCAPG	28.75	1	1	0.00117	0.001	0.00156	6.89	0.00109	13.8	3.34	0.00113	1.38	2.24	1.11	0.00649	0.00121	0.0021	4.26	1.03	4.51	0.0016	3.83	3.66	0.00145	0.000754	5.03	0.415	10.6	0.00066	15	0.146	4.34	0.652	0.000714	18.6	6.1	0.00117	23.7	20.6	11.1	13.4	9.86
p18278;	CHIN_HUMAN	N-chimaerin OS=Homo sapiens GN=CHN1 PE=1 SV=3	P15882;			N-chimaerin OS	CHN1	31.46	1	2	0.00117	0.001	0.00156	0.00122	0.00109	0.0012	0.00136	0.00113	0.00151	1.78	0.00097	0.00649	0.00121	0.0021	0.00149	0.00109	0.000669	0.0016	0.00176	0.856	6.19	2.95	12.5	0.00137	4.3	3.16	0.00114	0.00109	0.606	0.000569	7.99	0.00109	4.11	0.431	0.0011	0.00139	0.00103	0.00113	0.000914
p18279;	RM16_HUMAN		Q9NX20;					29.71	1	3	12.4	12.8	21.6	6.21	11.1	17.5	18.9	2.97	17.1	2.11	0.682	0.341	3.16	2.54	4.3	19.4	8.65	3.85	4.18	14.2	2.11	8.84	0.00135	0.00137	6.84	3.57	11.3	0.479	3.02	6.7	11.8	3.6	3.94	0.00117	8.83	4.67	0.00103	0.336	0.000914
p18280;p23118;	NPC2_HUMAN	Epididymal secretory protein E1 OS=Homo sapiens GN=NPC2 PE=1 SV=1	P61916;			Epididymal secretory protein E1 OS	NPC2	97.53	2	6	1.32117	0.478	1.56156	3.42	0.00218	2.0812	2.68136	10.318	0.76751	1.331	0.00194	15.2065	4.34121	0.0042	3.466	0.56009	9.72	5.118	1.09176	1.30112	6.28	7.67	0.908	9.19137	0.250962	8.63	7.41114	0.74209	9.45109	3.7	11.94	0.25409	0.574839	1.74117	0.2061	2.05	0.1814	0.2397	0.001828
p18283;	P4K2A_HUMAN	Phosphatidylinositol 4-kinase type 2-alpha OS=Homo sapiens GN=PI4K2A PE=1 SV=1	Q9BTU6;			Phosphatidylinositol 4-kinase type 2-alpha OS	PI4K2A	55.29	1	4	1.52	0.791	2.54	0.999	1.86	2.47	2.06	0.778	1.52	0.346	0.00097	6.07	8	1.35	0.00149	1.06	3.28	0.0016	0.759	0.714	2.96	0.815	2.42	0.806	1.06	3.89	0.919	0.985	0.997	2.31	1.57	3.14	0.798	0.557	1.37	1.64	0.733	0.964	0.461
p18288;	ZY11B_HUMAN	Protein zyg-11 homolog B OS=Homo sapiens GN=ZYG11B PE=1 SV=2	Q9C0D3;			Protein zyg-11 homolog B OS	ZYG11B	24.27	1	3	15.5	21	31.7	6.26	16	14.8	5.28	17.3	12.1	3.96	0.00097	0.00649	13.5	16.5	6.24	2.26	9.66	2.93	24.8	31.8	55.3	98.1	78	12.8	25.9	80.1	98.8	12.1	37.7	44.8	25.3	42.5	31.5	38.3	37.6	23.7	16.1	25	15.5
p18290;	RASH_HUMAN	GTPase HRas OS=Homo sapiens GN=HRAS PE=1 SV=1	P01116; P01112; P01111;			GTPase HRas OS	HRAS	65.7	1	31	5.13	12.7	5.43	10.8	9.38	10.9	11.8	15.1	7.18	9.7	2.58	0.00649	31	12.9	9.51	5.32	23.5	3.41	6.34	10.5	16.1	4.06	6.37	0.00137	8.55	21.8	25.1	3.85	12.7	9.84	9.28	14.4	9.78	12.7	10.6	16.6	8.76	9.18	5.06
p18291;	RHOB_HUMAN	Rho-related GTP-binding protein RhoB OS=Homo sapiens GN=RHOB PE=1 SV=1	P62745;			Rho-related GTP-binding protein RhoB OS	RHOB	57.07	1	13	0.00117	0.938	2.49	0.316	0.00109	3.09	0.00136	0.00113	4.24	0.00125	0.00097	0.00649	0.00121	0.0021	0.00149	0.00109	7.46	0.0016	1.77	1.25	2.25	0.000754	0.00135	0.00137	3.77	1.27	3.96	0.00109	2.72	6.51	2.73	4.43	4.8	5.03	6.11	6.72	2.62	0.00113	0.642
p18296;	GATC_HUMAN	Glutamyl-tRNA(Gln) amidotransferase subunit C, mitochondrial OS=Homo sapiens GN=GATC PE=1 SV=1	O43716;			Glutamyl-tRNA(Gln) amidotransferase subunit C, mitochondrial OS	GATC	20.03	1	1	0.00117	0.001	0.00156	0.00122	0.00109	0.0012	0.00136	0.00113	0.00151	0.00125	0.00097	0.00649	0.00121	0.0021	0.00149	0.00109	0.000669	0.0016	0.00176	0.00112	0.00145	0.000754	0.00135	0.00137	0.000962	0.00066	0.00114	0.00109	0.00109	0.000569	0.000714	0.00109	0.000839	0.00117	0.584	0.00139	0.00103	0.00113	0.000914
p18312;p28646;	RIMKB_HUMAN	Beta-citrylglutamate synthase B OS=Homo sapiens GN=RIMKLB PE=2 SV=2	Q9ULI2;			Beta-citrylglutamate synthase B OS	RIMKLB	31.31	2	3	21.16	29.18	36.51	93.6	19.14	20.01	8.75	17.2011	16.74	39.2	0.00194	20.6065	21.99	18.08	6.06149	11.6011	31.35	2.9316	30.23	33.4	122.1	134	90.7	16.69	70.2	117.5	110.7	12.0011	42.78	74.7	44	47.44	82.1	43.2	39.34	27.3	20.01	25.425	15.3009
p18314;	CHRD1_HUMAN	Cysteine and histidine-rich domain-containing protein 1 OS=Homo sapiens GN=CHORDC1 PE=1 SV=2	Q9UHD1;			Cysteine and histidine-rich domain-containing protein 1 OS	CHORDC1	30.77	1	1	0.00117	0.001	0.338	0.689	0.00109	0.216	0.83	0.00113	0.00151	1.01	0.00097	6.53	0.00121	0.0021	0.00149	0.00109	2.82	0.0016	1.09	1.33	2.89	1.58	3	1.87	2.36	2	1.08	0.00109	3.58	3.07	0.677	5.16	1.9	1.14	1.15	0.00139	1.28	1.41	0.000914
p18323;p20113;p24927;	RL27A_HUMAN	60S ribosomal protein L27a OS=Homo sapiens GN=RPL27A PE=1 SV=2	P46776;			60S ribosomal protein L27a OS	RPL27A	183.78	3	25	11.6212	9.97	9.71	18.298	28.941	28.68	36.52	10.133	23.91	17.16	44.8019	0.01947	0.00363	15.1121	0.00447	11.59	34.66	22.3032	0.38852	39.8	87.8	72.7	66.1	54.9914	51.09	71.5007	13.0611	41.77	25.99	30.47	117.3	51.4	133.9	30.47	27.2611	73.1914	78.7	24.55	15.1
p18332;p29123;p29888;	LOX15_HUMAN	Arachidonate 15-lipoxygenase OS=Homo sapiens GN=ALOX15 PE=1 SV=3	P16050;			Arachidonate 15-lipoxygenase OS	ALOX15	41.52	3	5	17.522	25.701	24.4116	49.5812	29.1022	48.4212	52.4714	9.29413	22.8545	30.9025	0.00291	0.01947	47.8632	47.8042	89.895	20.4022	35.4013	34.6032	30.7035	16.5022	54.03	33.3008	62.9413	18.1027	113.551	62.01	99.7023	15.782	50.2031	59.6011	43.2014	29.8291	78.204	35.7682	75.1311	22.7028	46.4021	25.0023	12.2018
p18335;p23936;	MIC26_HUMAN	MICOS complex subunit MIC26 OS=Homo sapiens GN=APOO PE=1 SV=1	Q9BUR5;			MICOS complex subunit MIC26 OS	APOO	49.62	2	23	6.67	3.704	4.24	3.53122	2.87109	7.61	7.42136	2.71113	2.74151	0.22425	3.91097	14.2065	18.7012	4.2821	9.27149	5.18109	3.38067	6.3016	4.84176	1.432	1.06145	0.574754	1.21135	1.443	3.04096	1.41066	2.71	4.991	6.48	1.594	1.91071	7.42109	7.02	3.41117	4.5911	2.65139	4.10103	1.839	3.46091
p18344;	FA92B_HUMAN	Protein FAM92B OS=Homo sapiens GN=FAM92B PE=2 SV=1	Q6ZTR7;			Protein FAM92B OS	FAM92B	20.75	1	1	0.00117	2.22	0.00156	0.00122	0.00109	1.27	0.00136	0.00113	0.00151	1.69	0.00097	0.00649	0.00121	1.3	0.00149	0.00109	0.000669	0.0016	0.374	7.14	9.37	5.13	5.1	0.00137	3.2	4.67	0.00114	4.2	3.1	1.66	3.85	10.1	4.65	7.34	3.04	5.26	4.54	9.66	2.75
p18346;	PYRG2_HUMAN	CTP synthase 2 OS=Homo sapiens GN=CTPS2 PE=1 SV=1	Q9NRF8;			CTP synthase 2 OS	CTPS2	26.91	1	1	0.51	0.001	0.611	0.00122	0.00109	1.32	0.00136	1.56	2	0.674	0.00097	0.00649	0.00121	0.0021	0.819	0.00109	0.324	3.97	0.00176	0.00112	0.00145	0.000754	13.3	0.00137	0.000962	1.03	2.84	0.00109	0.00109	5.01	9.26	0.079	10	0.00117	0.0011	0.00139	0.417	0.00113	0.000914
p18354;p23563;	TMM70_HUMAN	Transmembrane protein 70, mitochondrial OS=Homo sapiens GN=TMEM70 PE=1 SV=2	Q9BUB7;			Transmembrane protein 70, mitochondrial OS	TMEM70	117.74	2	15	9.38117	7.455	7.21156	7.36	10.0011	12.6012	23.6014	2.07113	6.63151	0.67125	0.00194	56.9065	35.17	11.1021	6.34149	21.2011	7.36067	2.6116	2.58176	2.18112	1.70145	1.14075	0.87235	1.15137	2.72096	1.06066	6.77114	7.13109	4.20109	3.54	0.001428	13.6011	3.40084	1.83117	8.2811	3.57139	5.7624	2.51113	0.576
p18359;	RGPS2_HUMAN	Ras-specific guanine nucleotide-releasing factor RalGPS2 OS=Homo sapiens GN=RALGPS2 PE=1 SV=1	Q86X27;			Ras-specific guanine nucleotide-releasing factor RalGPS2 OS	RALGPS2	21.91	1	1	0.00117	0.001	0.00156	0.00122	0.00109	0.0012	0.00136	0.00113	0.00151	0.00125	0.00097	0.00649	0.00121	0.0021	0.00149	0.00109	0.000669	0.0016	0.00176	0.00112	0.0709	0.811	0.00135	15.4	0.000962	0.00066	0.00114	0.00109	6.09	0.000569	0.0113	0.00109	0.000839	0.00117	0.0011	0.00139	0.00103	0.00113	0.000914
p18366;p19984;	NRAP_HUMAN	Nebulin-related-anchoring protein OS=Homo sapiens GN=NRAP PE=1 SV=2	Q86VF7;			Nebulin-related-anchoring protein OS	NRAP	22.8637	2	5	1.40117	2.051	0.00312	7.02122	0.00218	3.4512	1.52136	1.55113	1.17151	0.0025	4.93097	0.01298	0.00242	2.3721	2.37149	0.76009	6.89067	0.7276	4.68176	4.27112	4.98145	5.51075	6.04135	0.77937	4.86096	2.27066	2.71114	4.06109	19.8011	3.26057	2.86071	22.4011	6.60084	8.79117	5.7811	3.19139	24.801	5.90113	1.27091
p18369;p28370;	SRP09_HUMAN	Signal recognition particle 9 kDa protein OS=Homo sapiens GN=SRP9 PE=1 SV=2	P49458;			Signal recognition particle 9 kDa protein OS	SRP9	77.82	2	15	16.21	10.46	11.799	10.51	15.18	15.63	18.07	13.67	11.33	13.88	7.01	37.7065	9.81121	18.28	9.23	6.92	25.3	4.83	13.28	44.4	44.1	44.1	75.7	11.95	28.89	36	7.82	14.36	11.33	47.8	151.8	79	45.2	28.54	15.92	18.85	85.7	33.9	22.2
p18372;	CP4X1_HUMAN	Cytochrome P450 4X1 OS=Homo sapiens GN=CYP4X1 PE=2 SV=1	Q8N118;			Cytochrome P450 4X1 OS	CYP4X1	20.54	1	1	0.00117	0.001	0.00156	0.00122	0.00109	0.0012	0.00136	0.00113	0.00151	0.00125	0.00097	0.00649	0.00121	0.0021	0.00149	0.00109	0.000669	0.0016	0.00176	0.00112	0.00145	0.000754	0.00135	0.00137	0.000962	0.00066	0.00114	0.00109	0.00109	0.000569	0.000714	0.00109	0.000839	0.00117	0.0011	0.00139	0.00103	0.00113	0.000914
p18375;	CQ058_HUMAN	UPF0450 protein C17orf58 OS=Homo sapiens GN=C17orf58 PE=3 SV=2	Q2M2W7;	ECM Regulators	Matrisome-associated	UPF0450 protein C17orf58 OS	C17orf58	57.82	1	14	0.308	3.96	0.194	1.13	1.77	1.19	47.1	10.9	9.67	0.00125	42.4	28.3	15.1	11.6	0.73	1.11	0.455	1.07	43.5	0.344	0.00145	0.239	0.0819	0.518	0.000962	0.00066	0.0207	0.822	1.9	0.121	0.000714	0.478	0.000839	0.0524	1.37	0.737	0.00103	0.00113	0.000914
p18376;	ADA17_HUMAN	Disintegrin and metalloproteinase domain-containing protein 17 OS=Homo sapiens GN=ADAM17 PE=1 SV=1	P78536;	ECM Regulators	Matrisome-associated	Disintegrin and metalloproteinase domain-containing protein 17 OS	ADAM17	33.06	1	1	0.00117	0.001	0.00156	0.00122	0.00109	0.0012	0.00136	0.00113	0.00151	0.635	0.00097	0.00649	0.00121	0.0021	0.00149	0.00109	0.000669	0.0016	0.00176	0.402	0.00145	0.376	2.13	0.00137	0.000962	1.32	3.08	0.00109	0.222	8.92	6.15	0.00109	1.19	0.00117	0.0011	0.00139	0.271	0.00113	0.146
p18402;p26158;	YKT6_HUMAN	Synaptobrevin homolog YKT6 OS=Homo sapiens GN=YKT6 PE=1 SV=1	O15498;			Synaptobrevin homolog YKT6 OS	YKT6	68.17	2	2	65.956	42.349	24.859	30.73	0.09879	1.358	8.891	35.216	27.639	28.15	8.07097	64.3065	12.16	6.1121	5.91149	0.365	9.02	3.9416	0.49376	5.31112	13.04	0.838	45.12	8.331	11.401	14.35	4.124	13.5011	1.861	3.081	7.891	4.579	26.32	10.116	14.71	16.6014	9.22	17.6011	11.5009
p18410;	MFAP5_HUMAN	Microfibrillar-associated protein 5 OS=Homo sapiens GN=MFAP5 PE=1 SV=1	Q13361;	ECM Glycoproteins	Core matrisome	Microfibrillar-associated protein 5 OS	MFAP5	55.31	1	6	0.164	0.001	1.97	4.29	3.69	1.41	3.12	2.16	2.92	0.511	0.00097	19.8	3.44	2.71	0.00149	2.2	1.29	0.0016	2.71	4.99	4.91	4.72	0.00135	0.00137	1.48	0.00066	0.00114	0.00109	0.746	2.34	0.000714	0.00109	0.357	0.482	1.48	3.46	0.00103	1.91	0.000914
p18419;	CD70_HUMAN	CD70 antigen OS=Homo sapiens GN=CD70 PE=1 SV=2	P32970;			CD70 antigen OS	CD70	42.61	1	11	4.34	5.14	2.05	1.08	4.26	10	11.1	3.05	12.4	1.41	3.18	1.14	0.0322	0.424	7.24	2.06	1.2	1.05	8.53	0.9	27.1	12	3.21	4.89	0.000962	0.00066	15.7	16.3	0.805	0.000569	0.273	0.00109	0.744	0.634	0.273	0.394	0.178	1.52	2.09
p18421;	RMI2_HUMAN	RecQ-mediated genome instability protein 2 OS=Homo sapiens GN=RMI2 PE=1 SV=2				RecQ-mediated genome instability protein 2 OS	RMI2	25.59	1	1	0.00117	0.001	0.00156	0.00122	0.00109	0.0012	0.00136	0.00113	0.00151	0.00125	0.00097	0.00649	0.00121	0.0021	0.00149	0.00109	0.000669	0.0016	0.00176	0.00112	0.00145	0.000754	0.00135	0.00137	0.000962	0.00066	0.00114	0.00109	0.00109	0.000569	0.000714	0.00109	0.000839	0.00117	0.0011	0.00139	0.00103	0.00113	0.000914
p18422;	ZSCA2_HUMAN		Q7Z7L9;					32.2037	1	9	0.00117	2.01	0.00156	0.00122	0.00109	1.08	0.00136	0.00113	0.306	6.64	0.00097	0.00649	0.00121	0.0021	0.00149	0.00109	6.39	0.189	0.00176	7.23	19.2	17.4	15.2	0.166	18.8	16.1	6.66	2.73	11.8	4.74	22	3.73	38	2.85	3.17	1.93	17.1	6.83	0.0684
p18424;	CC115_HUMAN	Coiled-coil domain-containing protein 115 OS=Homo sapiens GN=CCDC115 PE=1 SV=1				Coiled-coil domain-containing protein 115 OS	CCDC115	34.27	1	46	92.2	140	134	177	326	112	159	190	114	49.2	12.9	0.00649	0.00121	66.1	90.1	132	84.7	31.6	67.5	51.4	774	116	80	24.9	102	49.7	38.8	126	189	16.1	42.8	52.6	66.5	77.1	151	347	20	139	246
p18426;	GATB_HUMAN	Glutamyl-tRNA(Gln) amidotransferase subunit B, mitochondrial OS=Homo sapiens GN=GATB PE=1 SV=1				Glutamyl-tRNA(Gln) amidotransferase subunit B, mitochondrial OS	GATB	24.33	1	2	8.49	9.4	10	4.83	1.35	15.1	9.38	0.00113	5.08	4.98	0.00097	24	39.5	13.1	0.00149	5.71	11.7	0.763	1.61	33.3	59.8	33.1	27	5.93	43.5	31.4	1.79	24.6	8.06	24.4	23.8	40.7	53.6	40.2	16.1	22.1	37.7	50	17.3
p18428;p29848;	PGTB1_HUMAN	Geranylgeranyl transferase type-1 subunit beta OS=Homo sapiens GN=PGGT1B PE=1 SV=2	P53609;			Geranylgeranyl transferase type-1 subunit beta OS	PGGT1B	43.57	2	2	0.00234	8.287	1.30156	0.99922	14.73	14.56	30.08	20.5011	13.3	1.748	2.76097	10.1065	2.72121	2.93	12.98	7.38	4.24	22.97	9.19	6.68	4.636	0.001508	0.0027	3.31137	0.717962	0.60466	1.15114	10.8	1.878	3.37057	0.150714	0.61809	1.804	9.207	4.948	6.4	0.00206	0.25213	6.39091
p18431;	SLBP_HUMAN	Histone RNA hairpin-binding protein OS=Homo sapiens GN=SLBP PE=1 SV=1				Histone RNA hairpin-binding protein OS	SLBP	23.78	1	1	0.00117	0.001	0.00156	0.00122	0.00109	0.0012	0.00136	0.00113	0.00151	0.00125	0.00097	0.00649	0.00121	0.0021	0.00149	0.46	0.804	0.0016	0.00176	0.00112	0.00145	0.000754	5.49	0.00137	0.000962	0.00066	0.00114	0.00109	0.00109	0.000569	0.000714	0.00109	0.000839	0.00117	0.0011	0.00139	0.00103	0.00113	0.000914
p18436;p29660;	HMOX2_HUMAN	Heme oxygenase 2 OS=Homo sapiens GN=HMOX2 PE=1 SV=2	P30519;			Heme oxygenase 2 OS	HMOX2	70.84	2	5	3.675	5.11	3.94	4.21	6.13	3.2912	2.312	4.27	1.382	0.0025	0.00194	3.36649	13.61	5.9021	2.26149	0.23509	7.07	3.8916	7.05	4.43	4.91145	2.60075	2.56135	0.00274	4.15	5.96	0.60114	5.577	4.93	0.985	4.05	7.01	5.77	1.944	4.23	1.126	5.13	3.63	1.40091
p18437;	WDR91_HUMAN	WD repeat-containing protein 91 OS=Homo sapiens GN=WDR91 PE=1 SV=2				WD repeat-containing protein 91 OS	WDR91	47.7	1	15	0.374	14.5	2.36	38.2	19.3	32.9	14	67	29.6	8.43	56.4	0.00649	89.3	39.3	8.2	2.17	17.6	16.1	41	11.5	12.1	4.81	8.3	28.3	2.59	8.15	6.09	0.00109	25.6	30.7	7.08	13.1	1.61	41.5	6.65	6.17	0.258	0.221	0.034
p18439;	EST1A_HUMAN	Telomerase-binding protein EST1A OS=Homo sapiens GN=SMG6 PE=1 SV=2				Telomerase-binding protein EST1A OS	SMG6	30.71	1	5	0.374	13.3	1.72	39.2	12.5	32.9	14	68.4	29.6	8.47	56.4	0.00649	89.3	39.3	7.31	1.62	12.2	15.2	42.7	12.1	12.3	5.02	8.47	28.3	2.26	6.31	6.09	0.00109	25.6	30.7	6.58	13.2	1.63	38.8	3.97	4.63	1.57	0.168	0.034
p18459;	S27A4_HUMAN	Long-chain fatty acid transport protein 4 OS=Homo sapiens GN=SLC27A4 PE=1 SV=1	Q6P1M0;			Long-chain fatty acid transport protein 4 OS	SLC27A4	31.47	1	1	7.34	2.51	15.7	5.21	4.21	6.86	9.07	10.5	5.11	0.00125	0.00097	0.00649	5.88	1.26	6.95	3.83	14.7	2.17	0.797	0.335	2	2.96	4.51	0.00137	1.7	3.42	3.11	5.14	3.55	0.000569	0.185	5.39	4.33	1.49	7.35	3.13	6.68	5.39	3.47
p18463;	ENL_HUMAN	Protein ENL OS=Homo sapiens GN=MLLT1 PE=1 SV=2	Q03111;			Protein ENL OS	MLLT1	25.35	1	2	14.1	7.52	23.3	41.3	6.9	10.8	9.62	11.9	10.6	105	0.00097	0.00649	0.00121	7.29	2.97	49	113	4.37	15.8	18.7	41.2	35.1	29.9	0.00137	37.4	44	72.7	6.66	0.00109	62.5	23.5	34.9	0.249	26.4	18.4	43.1	0.00103	135	19.7
p18465;	ZDH15_HUMAN	Palmitoyltransferase ZDHHC15 OS=Homo sapiens GN=ZDHHC15 PE=2 SV=1	Q96MV8;			Palmitoyltransferase ZDHHC15 OS	ZDHHC15	25.06	1	4	10.5	16.7	14.6	69.8	20.1	29.4	32	11	6.5	28.2	14.3	0.00649	4.34	0.0021	16.9	9.83	50.5	10.6	19.4	25	24.5	37.3	23.7	4.71	7.43	25.8	12.6	8.56	26.9	17.6	32.6	16.1	45.3	28.4	42.3	4.04	4.3	7.57	3.24
p18481;	FAM3C_HUMAN	Protein FAM3C OS=Homo sapiens GN=FAM3C PE=1 SV=1	Q92520;			Protein FAM3C OS	FAM3C	51.64	1	1	0.00117	0.001	3.66	24.8	4.36	11.2	0.00136	7.27	4.71	0.00125	6.7	0.00649	0.00121	0.0021	1.22	4.8	10.4	0.0016	4.25	2.15	0.655	0.416	0.752	0.00137	0.000962	0.00066	0.00114	1.78	4.89	0.321	0.77	0.00109	3.29	0.00117	0.0011	0.00139	0.00103	0.00113	1.02
p18482;	TM199_HUMAN	Transmembrane protein 199 OS=Homo sapiens GN=TMEM199 PE=1 SV=1				Transmembrane protein 199 OS	TMEM199	29.92	1	6	2.26	3.82	2.29	0.774	8.55	7.9	7.86	5.28	7.32	1.81	2.03	12.2	9.96	4.02	6	0.00109	4.81	10.4	5.57	3.76	7.26	4.37	3.64	1	3.01	1.77	3.64	5.74	6.7	0.265	3.31	6.66	3.05	6.29	4.88	4.11	4.78	0.715	1.82
p18490;	S5A1_HUMAN	3-oxo-5-alpha-steroid 4-dehydrogenase 1 OS=Homo sapiens GN=SRD5A1 PE=1 SV=1				3-oxo-5-alpha-steroid 4-dehydrogenase 1 OS	SRD5A1	24.39	1	4	3.53	4.99	4.72	4.91	0.00109	0.0012	6.94	2.57	0.00151	0.00125	0.00097	0.00649	0.00121	0.0021	9.42	0.00109	0.000669	0.0016	9.63	0.00112	2.95	3.5	7.08	1.38	0.000962	2.89	4.99	0.00109	3.38	3.76	2.66	7.46	1.94	5.05	6.5	0.0204	5.41	0.00113	0.000914
p18498;	RM17_HUMAN	39S ribosomal protein L17, mitochondrial OS=Homo sapiens GN=MRPL17 PE=1 SV=1	Q9NRX2;			39S ribosomal protein L17, mitochondrial OS	MRPL17	34.41	1	3	32	11.9	12.1	20.7	4.35	1.05	5.51	45.8	10.8	7.81	57.5	0.00649	7.64	12.1	7.58	15.8	18.4	6.31	34.9	4.08	7.59	7.54	4.93	327	3.28	3.02	4.65	1.68	462	68.7	3.85	37.3	7	5.32	11	14.1	0.00103	39.3	0.000914
p18500;	CE046_HUMAN							23.87	1	5	84.3	26.2	50.4	47.6	27.3	62.3	26.2	63.9	23.7	34.8	20.6	0.00649	0.00121	14.4	33.2	114	45	20.2	53.2	291	19.1	49	20.9	30.3	27.2	18.8	46.4	21.9	62.4	26.4	9.59	102	10.9	77.1	41.2	38.9	429	39	13.7
p18508;p18509;	MRGRF_HUMAN	Mas-related G-protein coupled receptor member F OS=Homo sapiens GN=MRGPRF PE=2 SV=1	Q96AM1;			Mas-related G-protein coupled receptor member F OS	MRGPRF	54.95	2	5	0.00234	0.798	0.00312	1.07122	0.00218	0.0024	0.81436	5.00113	0.00302	2.76125	25.12	0.01298	26.9012	21.4021	2.20149	9.76109	8.22067	4.78	10.08	3.17112	2.57145	2.01075	5.18135	0.25537	5.38096	1.04066	3.73114	7.15109	0.00218	0.404569	3.05071	9.02	0.001678	7.71117	10.9011	8.34139	3.70103	6.00113	10.2009
p18535;	IPO8_HUMAN							23.82	1	1	2.08	0.272	0.00156	4.44	2.79	4.77	0.00136	5.16	3.11	0.00125	1.99	0.00649	0.00121	0.0021	3.99	0.437	1.14	4	5.18	0.278	0.947	0.000754	0.237	0.118	0.0894	0.00066	1.62	0.496	0.128	1.82	0.437	3.42	0.739	0.106	0.144	1.98	1.87	5.24	2.22
p18539;p23253;p23840;	TR150_HUMAN	Thyroid hormone receptor-associated protein 3 OS=Homo sapiens GN=THRAP3 PE=1 SV=2	Q9Y2W1;			Thyroid hormone receptor-associated protein 3 OS	THRAP3	32.29	3	4	3.14234	1.082	1.32312	1.66244	9.98109	7.1462	16.8154	4.91226	1.10302	2.55725	6.50194	0.01947	0.00363	0.0063	22.9015	3.62218	2.70134	6.6576	7.85176	4.73212	9.61145	7.25075	9.75135	0.00411	6.84192	10.9707	1.68228	0.55218	3.81109	6.2572	8.17	2.37218	17.233	0.91834	3.1222	0.12478	6.20103	0.00339	0.002742
p18590;	NHS_HUMAN	Nance-Horan syndrome protein OS=Homo sapiens GN=NHS PE=1 SV=2	Q6T4R5;			Nance-Horan syndrome protein OS	NHS	41.58	1	1	3.14	4.99	2.64	25.6	0.00109	7.8	1.95	0.00113	16.1	4.23	7.99	0.00649	7.61	0.0021	16.5	5.23	30.7	12.6	24.7	0.00112	0.00145	0.118	1.23	3.55	0.000962	4.1	0.00114	0.00109	4.33	0.000569	0.000714	7.01	0.63	0.00117	7.26	0.00139	3.28	0.00113	0.000914
p18591;	SL9A2_HUMAN	Sodium/hydrogen exchanger 2 OS=Homo sapiens GN=SLC9A2 PE=2 SV=1				Sodium/hydrogen exchanger 2 OS	SLC9A2	21.66	1	1	0.268	0.375	0.00156	0.00122	0.00109	0.209	0.00136	0.00113	0.00151	3.65	0.00097	0.00649	0.00121	0.0021	0.00149	0.00109	0.000669	0.0016	0.00176	2.2	14.1	3.41	1.72	0.00137	16.8	10.9	0.996	2.32	2.69	0.000569	13.5	1.57	9.36	2.55	0.0011	0.439	1.36	0.0633	2.2
p18602;	KLH38_HUMAN	Kelch-like protein 38 OS=Homo sapiens GN=KLHL38 PE=1 SV=3	Q2WGJ6;			Kelch-like protein 38 OS	KLHL38	31.14	1	5	12.4	7.27	11	9.47	2.22	4	0.00136	0.794	5.52	0.819	20.6	0.00649	0.00121	0.0021	0.00149	8.96	7.42	3.66	10.7	6.97	4.4	8.66	14.2	0.00137	1.73	14.4	2.04	2.28	0.00109	4.89	2.39	74	26.4	9.23	7.46	9.19	23.2	163	3.26
p18611;p19165;	MFN2_HUMAN	Mitofusin-2 OS=Homo sapiens GN=MFN2 PE=1 SV=3	O95140;			Mitofusin-2 OS	MFN2	58.41	2	3	1.71117	2.193	2.10156	1.757	1.91	5.12	4.93	0.00226	1.51151	0.0025	0.00194	21.34	10.55	4.753	2.36	4.061	2.19	0.831	1.04	1.349	1.41145	0.085054	1.0323	0.32937	0.634	3.54066	3.885	2.369	1.67109	3.85057	1.774	1.774	0.246839	4.608	3.257	3.21	0.00206	4.98113	1.0737
p18615;	1B82_HUMAN	HLA class I histocompatibility antigen, B-82 alpha chain OS=Homo sapiens GN=HLA-B PE=1 SV=1	Q29865; Q29718; P30510; P30504;			HLA class I histocompatibility antigen, B-82 alpha chain OS	HLA-B	271.23	1	3	0.203	4.42	0.00156	2.04	0.00109	0.0012	0.00136	0.00113	0.00151	0.00125	0.00097	0.00649	0.00121	0.0021	0.00149	1.06	1.63	5.1	6.37	0.00112	3.22	0.000754	0.00135	0.00137	0.000962	3.8	0.00114	0.00109	1.63	0.794	3.94	0.00109	2.38	0.479	1.67	0.00139	10.4	3.93	17
p18647;	FBX17_HUMAN	F-box only protein 17 OS=Homo sapiens GN=FBXO17 PE=1 SV=1				F-box only protein 17 OS	FBXO17	28.98	1	1	14.7	22.4	9.58	139	55.2	48	0.0637	64.9	47.5	2.82	121	1.06	0.561	3.84	0.00149	5.77	20.5	52.7	36.9	9.57	1.22	1.46	0.68	3.43	23.2	0.618	2.39	2.38	1.75	2.22	7.82	0.771	2.46	9.9	3.03	80.1	0.361	0.539	2.97
p18656;p26012;	RS21_HUMAN	40S ribosomal protein S21 OS=Homo sapiens GN=RPS21 PE=1 SV=1	P63220;			40S ribosomal protein S21 OS	RPS21	71.78	2	3	5.09117	1.681	6.73	6.05	0.00218	0.0024	2.37136	0.00226	0.00302	14.29	0.00194	0.01298	0.00242	0.0042	0.00298	1.54109	20.41	0.0032	1.76176	10.9011	26.72	13.72	13.25	5.57137	21.701	42.2	4.00114	5.63109	12.4011	13.56	38.1	16.0011	21.21	20.3012	5.2411	11.7014	19.26	7.216	6.26091
p18667;	IP3KC_HUMAN		Q96DU7;					20.72	1	2	0.00117	3.67	0.00156	3.51	0.00109	1.83	0.278	0.386	0.716	11.1	0.896	0.00649	0.00121	0.0021	0.00149	0.995	6.68	0.129	1.91	24.9	27.9	24.8	25.3	0.374	25.1	26.9	7.43	2.71	22.2	14.4	28.6	10	52.9	6.34	7.2	0.536	36.4	15.9	2.54
p18671;	CHTOP_HUMAN	Chromatin target of PRMT1 protein OS=Homo sapiens GN=CHTOP PE=1 SV=2	Q9Y3Y2;			Chromatin target of PRMT1 protein OS	CHTOP	32.66	1	7	29.1	44.1	29.3	38.6	13.7	28.4	23.5	5.28	14.9	63.2	3.29	0.00649	14.7	8.15	8.38	6.08	79.7	2.61	26.6	83.7	233	127	135	9.12	255	245	121	49.5	184	117	197	140	381	113	86.5	30	175	50.1	34.8
p18679;p18680;p19214;p19215;p19216;p19217;p25169;	RAB1B_HUMAN	Ras-related protein Rab-1B OS=Homo sapiens GN=RAB1B PE=1 SV=1	Q9H0U4; Q92928; P62820;			Ras-related protein Rab-1B OS	RAB1B	281	7	73	57.6312	99.11	61.49	85.911	100.257	100.03	92.8974	42.8934	73.56	78.7	13.0679	145.996	331.901	148.274	74.273	75.445	125.62	24.5292	23.0748	54.16	69.4644	31.0295	58.194	20.0132	60.634	72.0167	92.957	32.8692	56.8102	79.609	45.07	101.445	81.22	79.326	67.42	37.9806	73.298	40.5133	27.6998
p18711;	CDIPT_HUMAN	CDP-diacylglycerol--inositol 3-phosphatidyltransferase OS=Homo sapiens GN=CDIPT PE=1 SV=1	O14735;			CDP-diacylglycerol--inositol 3-phosphatidyltransferase OS	CDIPT	26.31	1	1	1.9	2.37	1.97	2.88	0.696	0.739	1.08	0.00113	2.66	2.09	3.97	13.7	16.4	1.97	4.58	1.42	6	3.37	5.49	14.1	6.2	0.43	5.24	0.00137	2.43	0.00066	0.527	0.931	4.31	21.2	8.53	27.2	0.000839	0.546	2.64	0.278	0.117	0.688	12.9
p18715;p18716;p24999;p25000;	CYC_HUMAN	Cytochrome c OS=Homo sapiens GN=CYCS PE=1 SV=2	P99999;			Cytochrome c OS	CYCS	125.36	4	25	6.41317	12.337	15.208	10.419	5.43327	26.486	7.43236	0.00452	13.5815	22.4	0.00388	0.02596	5.45363	10.8221	3.36447	14.546	27.89	0.0064	22.0318	3.58712	24.6214	31.6908	23.201	0.00548	9.19092	22.934	5.41228	8.43218	2.18118	34.113	9.10071	8.83109	25.1957	12.0612	8.5591	2.94678	5.75103	1.84903	13.9709
p18739;	TGBR3_HUMAN		Q03167;					21.24	1	3	6.78	7.39	8.65	7.62	0.812	7.1	6.86	0.554	4.02	17.8	0.00097	0.00649	36.3	15.4	0.695	5.6	21.7	0.0016	7.38	5.94	27.7	17.6	26	3.21	32.6	23.1	9.75	0.00109	4.13	12.5	16.7	9.28	33.8	22.3	8.48	3.71	3.7	3.81	1.96
p18745;	KIF27_HUMAN	Kinesin-like protein KIF27 OS=Homo sapiens GN=KIF27 PE=2 SV=1	Q86VH2;			Kinesin-like protein KIF27 OS	KIF27	24.6	1	1	179	106	180	118	40.6	214	150	429	205	14.4	56.2	0.00649	248	42.6	17.1	0.381	18.2	15.4	20.5	48	12	7	27.3	3.11	19.6	3.76	9.38	13.8	6.2	6.35	37.5	42	9.85	67.6	36.5	82	16.9	82.5	143
p18746;p19388;p22306;	CENPF_HUMAN	Centromere protein F OS=Homo sapiens GN=CENPF PE=1 SV=2	P49454;			Centromere protein F OS	CENPF	23.12	3	21	45	104.17	54	56.02	193.6	101.88	146.6	388.3	86.89	29.2	67.201	108.106	168.601	95.6021	41.149	73.2	69.82	76.4116	52.6018	46.9011	25.2214	13.89	27.97	14.649	19.56	68.38	39.532	30.16	52.6011	122.87	38.05	36.13	6.376	61.49	77.01	43.53	24.077	14.3411	10.29
p18748;	LAD1_HUMAN	Ladinin-1 OS=Homo sapiens GN=LAD1 PE=1 SV=2	O00515;			Ladinin-1 OS	LAD1	30.32	1	2	0.00117	0.001	0.00156	0.00122	0.00109	0.0012	0.00136	0.00113	0.00151	0.00125	0.00097	0.00649	0.00121	0.0021	0.00149	0.00109	0.000669	0.0016	0.00176	0.00112	0.00145	0.000754	0.0867	0.00137	0.000962	0.00066	0.00114	0.00109	0.00109	0.000569	0.000714	0.00109	0.000839	0.00117	0.0011	0.00139	0.00103	0.00113	0.000914
p18769;p29559;	CNOT3_HUMAN		O75175;					31.31	2	38	60.4012	58.599	41.0016	234.001	147.071	69.8012	168.001	103.001	55.3015	17.5012	84.301	0.01298	646.001	191.002	112.001	82.1011	142.001	169.002	131.002	60.7011	60.4014	24.871	42.6014	48.4014	45.301	50.6007	88.7011	71.2011	186.001	13.5006	21.1007	94.8954	40.1008	98.1012	113.001	100.149	57.3526	50.4	17.0009
p18771;	SOS2_HUMAN	Son of sevenless homolog 2 OS=Homo sapiens GN=SOS2 PE=1 SV=2	Q07890;			Son of sevenless homolog 2 OS	SOS2	20.76	1	1	2.9	0.001	2.59	0.493	0.891	2.22	3.35	0.448	1.18	0.00125	0.00097	4.47	2.93	0.598	0.00149	4.34	0.872	0.0016	0.00176	0.0578	0.00145	0.000754	0.00135	0.177	0.000962	0.00066	0.00114	0.189	0.00109	1.24	0.000714	0.425	0.362	0.00117	1.21	0.048	1.29	0.755	0.000914
p18792;	BY55_HUMAN	CD160 antigen OS=Homo sapiens GN=CD160 PE=1 SV=1				CD160 antigen OS	CD160	20.93	1	1	0.00117	0.001	0.00156	0.00122	0.00109	0.0012	0.00136	0.00113	3.05	0.00125	0.395	0.00649	0.00121	2.4	0.00149	0.00109	0.000669	0.0016	0.00176	4.98	0.00145	1.71	5.71	0.00137	1.87	0.00066	0.00114	24.9	0.00109	0.000569	0.000714	0.00109	0.000839	1.92	1.86	1.58	0.00103	0.00113	0.000914
p18810;p18811;	68MP_HUMAN	6.8 kDa mitochondrial proteolipid OS=Homo sapiens GN=MP68 PE=1 SV=1				6.8 kDa mitochondrial proteolipid OS	MP68	30.42	2	2	180.27	134.3	228.7	170.66	395.86	187.67	259.001	464.87	167.79	36.9012	13.06	0.01298	94.38	166.002	248.15	179.53	89.41	47.146	57.331	85.4	75.21	139.76	137.49	23.3014	8.24	29.58	72.6011	40.07	16.54	40.74	17.92	27.94	26.514	53.7	286.31	612.52	49.64	37.57	40.18
p18815;	CND2_HUMAN		Q15003;					33.7	1	10	0.87	0.001	1.15	37.1	0.00109	1.2	3	19.3	1.23	15	12.2	0.00649	6.01	8.17	0.00149	2.7	21.4	2.91	25.8	0.46	3.31	2.53	3.86	10.5	0.826	7.5	6.46	0.00109	11.3	1.72	0.213	0.0316	5.03	2.89	1.33	0.107	0.138	7.95	0.000914
p18854;p18855;p18856;p18857;p26772;	MGST1_HUMAN	Microsomal glutathione S-transferase 1 OS=Homo sapiens GN=MGST1 PE=1 SV=1	P10620;			Microsomal glutathione S-transferase 1 OS	MGST1	84.73	5	96	74.0123	178.858	71.7547	298.611	139.814	176.561	107.994	121.832	210.912	47.494	67.831	37.6795	69.9024	153.582	235.13	79.2622	249.1	292.572	198.364	54.9052	55.2814	57.1415	33.404	28.6101	30.3639	24.0013	203.81	87.5792	143.952	2.92071	0.193856	99.2212	23.3025	265.402	124.252	91.6533	16.2041	15.8045	0.450942
p18861;p19573;p19574;	RAB8B_HUMAN	Ras-related protein Rab-8B OS=Homo sapiens GN=RAB8B PE=1 SV=2	Q92930;			Ras-related protein Rab-8B OS	RAB8B	190.36	3	5	4.53517	7.207	6.437	12.6912	1.97218	7.6052	5.49272	13.58	8.14	4.225	99.1019	69.54	37.9012	14.6421	19.7215	6.55009	25.492	41.7032	22.7118	7.26	3.2029	3.41475	1.0727	0.57474	2.43192	11.887	2.20228	2.30218	7.61809	4.049	1.06143	7.029	3.6097	8.338	3.6422	2.46278	4.71803	1.82226	1.62183
p18866;	NCOA6_HUMAN	Nuclear receptor coactivator 6 OS=Homo sapiens GN=NCOA6 PE=1 SV=3	Q14686;			Nuclear receptor coactivator 6 OS	NCOA6	27.38	1	1	0.00117	1.99	2.16	3.21	4.61	3.29	8.03	0.748	2.66	0.931	0.00097	20.5	9.06	4.36	2.13	2.08	7.24	2.69	0.00176	4.85	4.69	9.53	2.32	1.29	1.75	4.86	2.4	2.16	2.91	5.88	2.97	3.33	2.6	0.85	0.0011	0.00139	3.58	0.00113	0.592
p18878;	O2T29_HUMAN	Olfactory receptor 2T29 OS=Homo sapiens GN=OR2T29 PE=3 SV=2	Q8NH02; Q8NH00; Q8NGX2; Q6IF00; Q6IEZ7;			Olfactory receptor 2T29 OS	OR2T29	21.67	1	2	0.00117	0.001	0.00156	0.00122	0.00109	0.0012	0.00136	0.00113	0.00151	0.00125	3.51	0.00649	0.00121	0.0021	0.00149	0.00109	0.000669	0.0016	3.75	0.00112	0.00145	0.000754	0.00135	0.00137	0.000962	0.00066	0.00114	0.00109	0.00109	0.377	0.000714	0.108	0.000839	0.00117	0.0011	0.00139	0.00103	0.0561	0.000914
p18887;	RMI1_HUMAN	RecQ-mediated genome instability protein 1 OS=Homo sapiens GN=RMI1 PE=1 SV=3				RecQ-mediated genome instability protein 1 OS	RMI1	30.41	1	2	0.00117	0.949	0.00156	0.00122	0.00109	0.0012	0.00136	0.00113	0.00151	0.0797	1.26	0.00649	0.00121	0.0021	0.00149	0.00109	0.51	0.0016	0.00176	1.07	0.00145	0.000754	0.429	0.00137	1.03	0.00066	0.00114	0.641	0.00109	23.6	19.4	1.41	0.632	0.539	0.377	0.00139	0.218	0.00113	4.6
p18888;	S15A3_HUMAN	Solute carrier family 15 member 3 OS=Homo sapiens GN=SLC15A3 PE=2 SV=2				Solute carrier family 15 member 3 OS	SLC15A3	31.7	1	27	534	296	460	384	937	412	740	327	443	52	568	0.00649	72.4	131	579	840	243	659	283	52.6	44	33.7	30.9	35.1	42.9	16.3	241	67.3	193	0.925	5.5	72.7	10.9	302	216	59.4	9.41	49.3	6.37
p18895;p19520;	CFA70_HUMAN	Cilia- and flagella-associated protein 70 OS=Homo sapiens GN=CFAP70 PE=2 SV=3	Q5T0N1;			Cilia- and flagella-associated protein 70 OS	CFAP70	24.51	2	2	60.157	3.975	78.8016	2.241	0.13609	8.365	3.05136	170.001	11.7608	68.08	0.00194	10.01	0.85521	0.4681	0.00298	0.86809	0.9817	0.0032	0.244	37.2011	3.605	1.4804	6.76135	0.00274	1.963	3.008	0.44514	5.48109	1.31109	6.90057	1.52071	2.86109	0.815839	11.3181	1.3011	2.84139	2.68103	2.64113	0.001828
p18902;	ATS7_HUMAN	A disintegrin and metalloproteinase with thrombospondin motifs 7 OS=Homo sapiens GN=ADAMTS7 PE=1 SV=2		ECM Regulators	Matrisome-associated	A disintegrin and metalloproteinase with thrombospondin motifs 7 OS	ADAMTS7	24.62	1	4	6.98	4.2	1.76	0.818	37.8	5.79	16.6	11.1	20.6	1.43	2.79	0.00649	0.00121	0.338	6.81	3.68	0.000669	13.2	7.48	3.64	0.00145	0.000754	0.00135	0.734	1.59	0.00066	3.64	3.7	0.672	0.33	0.000714	0.00109	0.0428	2.38	1.28	2.55	0.0254	0.00113	0.000914
p18905;p18906;p19898;p22144;p23852;p25757;p26186;p26318;	ALDR_HUMAN	Aldose reductase OS=Homo sapiens GN=AKR1B1 PE=1 SV=3	P15121;			Aldose reductase OS	AKR1B1	304.75	8	51	15.0325	19.959	25.8391	47.0994	22.6065	28.7826	14.9321	26.2868	7.84153	70.046	3.45285	0.05192	31.0198	10.5534	16.6825	16.8983	82.5207	18.231	39.3253	17.7215	381.601	58.0498	118.711	37.4414	381.061	610.4	51.7934	25.2365	68.2241	297.231	82.0607	47.3922	346.01	44.8083	35.4162	23.5842	17.3651	402.435	19.8737
p18916;	ZN462_HUMAN	Zinc finger protein 462 OS=Homo sapiens GN=ZNF462 PE=1 SV=3	Q96JM2;			Zinc finger protein 462 OS	ZNF462	28.23	1	6	11.6	17.4	19.2	0.00122	5.23	23.3	24.5	6.95	12.1	16.1	0.00097	0.00649	5.75	0.0021	0.00149	0.00109	29.8	1.29	7.33	17.5	0.00145	0.000754	2.51	0.00137	1.71	0.00066	13.5	8.84	5.53	0.0891	5.55	10.1	0.000839	0.00117	17.1	0.00139	17.1	1.11	2.7
p18917;	DDIT4_HUMAN							42.84	1	13	11.6	7.05	11.4	24.4	28	38.9	43.6	11.8	26.1	2.38	19.1	0.00649	4.23	0.0021	41.9	22	24.6	39.9	49.7	5.5	4.62	3.2	0.883	4.56	2.6	4.49	6.66	11.5	18.7	2.15	0.514	9.53	0.434	15.4	5.05	9.9	0.422	0.00113	0.000914
p18925;	FEM1A_HUMAN	Protein fem-1 homolog A OS=Homo sapiens GN=FEM1A PE=1 SV=1	Q9BSK4; Q96JP0;			Protein fem-1 homolog A OS	FEM1A	27.31	1	4	88.8	0.771	153	11	8.79	69.8	39.7	8.42	13.2	12.5	0.00097	0.00649	0.00121	7.94	14	118	42.7	0.0016	3.77	32.6	13.8	11.2	26.7	4.46	27.6	34.8	14.6	94.4	6.25	44.2	31.9	54.2	41.5	43.8	111	47.5	57.6	55.1	90.7
p18955;	LGI2_HUMAN		Q8N0V4;					28.5	1	2	1.34	0.65	0.899	0.257	0.00109	0.0012	0.00136	0.00113	0.00151	2.58	0.00097	11.1	12.5	0.27	0.00149	2.87	8.57	0.0016	2.87	5.11	15.4	5.97	116	0.531	3.41	5.83	2.11	0.00109	0.00109	56.8	17	2.91	32.7	4.75	3.38	0.00139	3.6	2.06	2.66
p18986;	EMRE_HUMAN	Essential MCU regulator, mitochondrial OS=Homo sapiens GN=SMDT1 PE=1 SV=1	Q9H4I9;			Essential MCU regulator, mitochondrial OS	SMDT1	44.48	1	1	0.00117	0.001	0.00156	0.00122	0.00109	0.0012	0.00136	0.024	0.00151	0.00125	0.00097	0.00649	0.00121	0.0021	0.00149	0.00109	0.000669	0.0016	0.109	0.00112	0.00145	0.000754	1.47	0.00137	0.668	1.04	0.00114	1.48	0.00109	1.56	0.000714	2.51	1.41	1.48	0.0011	0.00139	1.29	1.85	2.01
p18991;	NR2E1_HUMAN	Nuclear receptor subfamily 2 group E member 1 OS=Homo sapiens GN=NR2E1 PE=1 SV=1				Nuclear receptor subfamily 2 group E member 1 OS	NR2E1	24.33	1	10	8.41	6.83	6.7	3.32	67.5	25.6	46.8	21.5	51.9	16.1	65.7	0.408	0.00121	5.84	34.7	13.8	6.9	81.3	65	5.56	45.8	16.5	22.2	37.6	14.1	23.8	17	69.3	9.11	0.167	4.4	1.53	4.33	12.3	12.8	16.1	0.00103	1.74	19.4
p18992;	LCA5L_HUMAN	Lebercilin-like protein OS=Homo sapiens GN=LCA5L PE=1 SV=1				Lebercilin-like protein OS	LCA5L	20.07	1	1	0.00117	0.001	0.875	4.03	4.09	2.16	3.7	8	1.71	0.00125	0.629	0.00649	0.00121	0.628	4.25	0.274	0.000669	6.73	0.00176	0.0559	0.00145	0.000754	0.155	0.00137	0.000962	0.331	0.376	2.09	4.15	1.86	0.163	5.5	1.53	0.684	2.98	1.57	6.66	1.41	4
p18997;	RFC3_HUMAN	Replication factor C subunit 3 OS=Homo sapiens GN=RFC3 PE=1 SV=2				Replication factor C subunit 3 OS	RFC3	27.87	1	6	14.2	5.81	10.2	8.74	2.75	5.92	5.56	0.00113	7.4	26.8	0.00097	0.00649	0.926	19.1	0.00149	3.01	11.8	0.0016	5.22	0.178	64.2	0.271	62.2	12.4	0.0644	32.9	5.12	0.00109	2.69	1.71	0.0841	13.6	30.7	35.3	10.1	21.2	13.6	9.24	12.2
p18998;	NOE3_HUMAN							27.82	1	1	0.00117	7.64	0.00156	1.35	4.05	8.52	5.55	10.1	3.4	2.99	0.00097	26.1	4.79	0.0021	0.00149	4.24	1.23	0.0016	0.00176	0.289	0.162	0.000754	0.00135	0.00137	1.84	0.00066	13.9	0.00109	2.03	0.000569	0.0969	0.00109	0.000839	0.00117	2.93	0.744	0.00103	5.04	0.377
p19000;	RYDEN_HUMAN	Repressor of yield of DENV protein OS=Homo sapiens GN=RYDEN PE=1 SV=2				Repressor of yield of DENV protein OS	RYDEN	22.99	1	1	0.00117	0.001	0.00156	0.00122	0.00109	0.0012	0.00136	0.00113	0.00151	0.00125	0.00097	0.00649	0.00121	0.0021	0.00149	0.00109	0.000669	0.0016	0.00176	0.00112	0.00145	0.000754	0.00135	0.00137	0.000962	0.00066	0.00114	0.00109	0.00109	0.000569	0.000714	0.00109	0.000839	0.00117	0.0011	0.00139	0.00103	0.00113	0.000914
p19001;	SAMD3_HUMAN	Sterile alpha motif domain-containing protein 3 OS=Homo sapiens GN=SAMD3 PE=1 SV=2	Q8N6K7;			Sterile alpha motif domain-containing protein 3 OS	SAMD3	23.76	1	3	0.00117	0.001	0.00156	0.00122	0.00109	0.0012	0.00136	0.00113	0.00151	0.246	86.4	29.9	58.5	13.7	19.3	12	17.1	45	32.8	7.94	3.68	1.76	5.18	12.7	4.02	6.6	1.36	13.5	7.6	198	30.5	7.78	1.71	6.95	9.75	13.8	3.27	14.4	7.55
p19006;	CL060_HUMAN	Uncharacterized protein C12orf60 OS=Homo sapiens GN=C12orf60 PE=2 SV=2				Uncharacterized protein C12orf60 OS	C12orf60	24.84	1	2	0.00117	0.001	0.00156	0.00122	0.00109	0.0012	0.00136	5.15	0.00151	0.00125	0.00097	0.00649	1.5	0.0021	0.00149	0.113	0.000669	0.0016	0.00176	0.00112	8.88	0.000754	0.00135	0.00137	18.3	0.609	0.00114	1.32	1.1	3.66	10	5.65	12.8	0.00117	7.55	0.00139	0.00103	0.00113	0.000914
p19025;	PCDGM_HUMAN	Protocadherin gamma-C5 OS=Homo sapiens GN=PCDHGC5 PE=2 SV=1	Q9Y5F6;			Protocadherin gamma-C5 OS	PCDHGC5	26.18	1	1	289	3.89	2.81	590	40.6	4.05	289	3.8	138	2.39	69.9	0.00649	0.00121	0.81	22.6	1.72	2.46	0.457	2.03	0.00112	0.00145	1.03	0.00135	0.787	8.75	9.32	5.01	0.00109	0.00109	1.38	0.96	0.479	0.554	0.398	9.75	0.922	22.3	0.00113	4.62
p19065;	SFRP3_HUMAN	Secreted frizzled-related protein 3 OS=Homo sapiens GN=FRZB PE=1 SV=2		Secreted Factors	Matrisome-associated	Secreted frizzled-related protein 3 OS	FRZB	31.6	1	2	0.00117	0.001	0.00156	0.00122	0.00109	0.0012	0.00136	0.00113	0.00151	0.00125	0.00097	0.00649	0.00121	0.0021	0.00149	0.00109	0.000669	0.0016	0.00176	0.00112	0.00145	0.000754	0.00135	0.00137	0.000962	0.00066	0.00114	0.00109	0.00109	0.000569	0.000714	0.00109	0.000839	0.00117	0.0011	0.00139	0.00103	0.00113	0.000914
p19073;	GNPAT_HUMAN	Dihydroxyacetone phosphate acyltransferase OS=Homo sapiens GN=GNPAT PE=1 SV=1	O15228;			Dihydroxyacetone phosphate acyltransferase OS	GNPAT	23.8737	1	6	4.39	0.001	10.1	12.5	2.03	3.04	0.219	7.95	5.1	9.31	8.63	6.63	3.72	2.37	0.00149	2.41	8.94	0.0016	38.2	1.71	24.6	36.9	0.68	123	3.53	6.86	0.00114	5.93	142	6.69	6.99	15	0.995	1.58	0.622	8.29	0.00103	2.71	0.000914
p19079;p22079;	CXL14_HUMAN		O95715;					21.65	2	6	27.4	0.691	7.90156	12.8012	13.8011	18.6012	40.0014	8.58113	10.5015	1.17125	9.38097	0.01298	33.5012	36.2021	38.9015	22.8011	14.8007	42.8016	35.0018	1.26112	13.2014	6.74075	9.66135	8.06137	7.27096	4.95066	3.89114	23.0011	27.6011	1.24057	3.35071	6.76109	9.75084	6.71117	1.9111	10.4014	6.12103	5.244	0.855914
p19137;	1B45_HUMAN	HLA class I histocompatibility antigen, B-45 alpha chain OS=Homo sapiens GN=HLA-B PE=1 SV=1	Q9TNN7; Q95604; Q29963; Q29960; Q29940; Q07000; P30685; P30508; P30505; P30501; P30495; P30493; P30492; P30491; P30488; P30487; P30483; P30461; P10319;			HLA class I histocompatibility antigen, B-45 alpha chain OS	HLA-B	362	1	4	0.203	4.42	0.00156	2.04	0.00109	0.0012	0.00136	0.00113	0.00151	0.00125	0.00097	0.00649	0.00121	0.0021	0.00149	1.06	1.63	5.1	6.37	0.00112	3.22	0.000754	0.00135	0.00137	0.000962	3.8	0.00114	0.00109	1.63	0.794	3.94	0.00109	2.38	0.479	1.67	0.00139	10.4	3.93	17
p19138;	1A25_HUMAN	HLA class I histocompatibility antigen, A-25 alpha chain OS=Homo sapiens GN=HLA-A PE=1 SV=1	Q95365; Q31610; Q29836; Q04826; P30498; P30490; P30486; P30484; P30481; P30480; P30479; P30475; P30466; P30464; P30462; P30460; P30459; P30457; P30456; P30455; P30453; P30450; P30443; P18465; P18464; P18462; P13746; P10314; P04222; P03989; P01889;			HLA class I histocompatibility antigen, A-25 alpha chain OS	HLA-A	207.12	1	43	0.00117	0.001	9.4	0.00122	11.8	20	0.00136	31.8	5.98	13.1	0.00097	0.00649	0.00121	0.0021	0.00149	0.00109	3.15	0.0016	0.00176	19.1	32.5	18.7	1.95	1.52	5.88	10.4	0.00114	19.7	3.94	11.7	0.0707	114	27.8	0.00117	0.0011	6.4	2.27	0.00113	24.1
p19180;p23278;	THBG_HUMAN	Thyroxine-binding globulin OS=Homo sapiens GN=SERPINA7 PE=1 SV=2	P05543;	ECM Regulators	Matrisome-associated	Thyroxine-binding globulin OS	SERPINA7	28.59	2	5	3.40117	1.621	4.26156	2.77122	1.73109	2.8812	2.66136	2.767	1.28151	6.64	0.00194	2.40649	0.00242	0.0042	0.00298	0.00218	1.84067	0.0032	0.31576	0.40012	0.47045	2.79	12.26	2.52137	0.001924	3.59	21.41	0.00218	0.03699	2.45057	0.411714	0.28709	0.606	1.377	0.0022	1.03139	0.00206	0.00226	0.372914
p19201;	MGP_HUMAN	Matrix Gla protein OS=Homo sapiens GN=MGP PE=1 SV=2	P08493;	ECM Glycoproteins	Core matrisome	Matrix Gla protein OS	MGP	48.13	1	7	0.00117	43	0.00156	2.39	0.00109	0.0012	0.00136	0.00113	5.49	10.3	0.00097	0.00649	0.00121	0.0021	0.00149	0.00109	10.7	0.0016	7.02	79.9	19.6	0.000754	13.1	0.00137	6.7	0.00066	0.00114	0.00109	1.25	0.000569	11.3	0.00109	0.000839	0.00117	0.0011	128	2.6	0.00113	0.000914
p19206;p19207;	ILVBL_HUMAN	Acetolactate synthase-like protein OS=Homo sapiens GN=ILVBL PE=1 SV=2	A1L0T0;			Acetolactate synthase-like protein OS	ILVBL	59.45	2	2	0.00234	1.364	1.25156	0.17322	0.00218	2.62	0.20336	0.00226	0.8717	0.0025	0.00194	9.78	10.96	5.82	0.00298	0.517	0.967	0.0032	0.07696	0.00224	0.11545	0.001508	0.04775	0.00274	0.001924	0.398	0.00228	0.00218	0.00218	0.001138	0.119714	0.00218	0.001678	0.00234	0.0022	0.00278	0.00206	0.00226	0.001828
p19209;	UBE2T_HUMAN		Q9NPD8;					22.18	1	1	57.2	42.6	64.6	13.3	33.5	35.5	28.9	4.75	19.3	10.2	0.00097	72.9	59.9	35.4	10.2	19.6	48	4.27	7.43	42.5	26.2	35.3	80.8	2	37.7	43.5	62.6	21.8	11.8	18.1	25.6	18.8	31.4	17.2	116	14.7	25.1	13.9	92.2
p19232;	CJ053_HUMAN	UPF0728 protein C10orf53 OS=Homo sapiens GN=C10orf53 PE=3 SV=3	Q8N6V4;			UPF0728 protein C10orf53 OS	C10orf53	30.95	1	2	1.61	1.13	2.87	1.04	1.6	1.9	1.4	0.00113	1.73	0.00125	0.00097	3.5	2.61	1.28	0.432	0.639	1.96	0.0016	0.259	1.42	4.22	1.76	3.75	0.724	2.21	3.29	0.00114	1.6	0.0138	4.44	1.99	3.11	1.69	2.4	0.876	1.33	2.3	1.68	0.000914
p19238;	HNRL1_HUMAN	Heterogeneous nuclear ribonucleoprotein U-like protein 1 OS=Homo sapiens GN=HNRNPUL1 PE=1 SV=2	Q9BUJ2;			Heterogeneous nuclear ribonucleoprotein U-like protein 1 OS	HNRNPUL1	27.95	1	1	0.00117	0.001	0.00156	0.00122	0.00109	0.0012	0.00136	0.00113	0.00151	0.00125	0.00097	0.00649	0.00121	0.0021	0.00149	0.00109	0.000669	0.0016	0.00176	0.00112	0.00145	0.000754	0.00135	0.00137	0.000962	0.00066	0.00114	0.00109	0.00109	0.000569	0.000714	0.00109	0.000839	0.00117	0.0011	0.00139	0.00103	0.00113	0.000914
p19271;	CAAP1_HUMAN		Q9H8G2;					30.56	1	7	31.7	14.4	13.1	5.03	6.28	9.34	7.96	4.6	7.12	6.98	1.61	0.00649	38	12.3	17	9.68	16.2	8.86	2.49	14.5	13.4	8.19	7.96	0.17	14.4	8.92	3.73	12.4	2.22	2.22	18.7	8.58	14.3	14	14.2	4.41	8.94	3.4	5.23
p19272;	SIGL5_HUMAN	Sialic acid-binding Ig-like lectin 5 OS=Homo sapiens GN=SIGLEC5 PE=1 SV=1	Q08ET2; O15389;			Sialic acid-binding Ig-like lectin 5 OS	SIGLEC5	22.64	1	2	3.13	14	3.52	12.1	8.76	12.6	8.69	13.9	9.19	3.21	5.69	0.00649	10.4	16.2	7.78	10.3	15.3	7.1	6.98	10.4	2.28	1.53	0.00135	0.00137	3.98	0.00066	6.19	2.9	13.2	23.7	0.000714	8.99	0.000839	16.5	22.4	10.9	3.81	2.25	0.854
p19281;	GUC2F_HUMAN	Retinal guanylyl cyclase 2 OS=Homo sapiens GN=GUCY2F PE=2 SV=2	P51841; P16066;			Retinal guanylyl cyclase 2 OS	GUCY2F	20.73	1	1	0.397	1.24	3	12.6	0.00109	1.03	0.00136	0.00113	0.00151	0.00125	0.00097	0.00649	0.00121	0.0021	0.00149	0.00109	0.876	0.0016	0.00176	0.00112	0.00145	0.000754	5.11	0.398	0.112	0.00066	0.227	0.687	31.4	0.000569	5.54	0.00109	4.5	0.00117	5.61	0.398	7.41	0.00113	8.01
p19290;	PHOP2_HUMAN	Pyridoxal phosphate phosphatase PHOSPHO2 OS=Homo sapiens GN=PHOSPHO2 PE=1 SV=1	Q8TCD6;			Pyridoxal phosphate phosphatase PHOSPHO2 OS	PHOSPHO2	22.42	1	1	18.4	18.2	9.6	7.53	52.1	23.5	56	33.5	30.2	8.83	35.7	6.76	2.86	18.1	33.8	19	7.81	70.7	35.6	13.7	38.4	35.4	21.3	1.78	14.1	18.3	20.2	70.8	0.33	0.0536	0.401	1.26	3.58	25.5	22	31.3	0.00103	4.49	36
p19293;p24637;	SKP1_HUMAN	S-phase kinase-associated protein 1 OS=Homo sapiens GN=SKP1 PE=1 SV=2	P63208;			S-phase kinase-associated protein 1 OS	SKP1	27.6	2	4	3.849	4.01	3.44	6.36	147.001	1.6712	1.35136	1.919	2.93151	7.83	3.80097	35.8065	16.6012	11.9021	0.24949	4.87109	16.86	17.9016	8.04176	19.14	14.13	20.56	7.45	2.50137	15.801	13	5.02114	4.94109	7.19109	5.138	24.1	5.88	15.5	9.14	3.8311	10.205	9.04	1.75113	2.065
p19299;	CTRC_HUMAN	Chymotrypsin-C OS=Homo sapiens GN=CTRC PE=1 SV=2	Q99895; P09093; P08861; O00187;			Chymotrypsin-C OS	CTRC	48.32	1	5	1.17	2.1	1.21	1.48	1.18	0.916	0.946	1.17	3.37	0.499	0.67	11.1	6.43	8.51	0.00149	1.49	1.97	0.0016	1.3	1.62	5.06	0.253	4.17	1.22	6.36	1.91	0.934	0.537	0.00109	0.939	2.07	2.45	3.16	1.74	1.56	15.7	0.696	4.7	9.22
p19302;	MCF2_HUMAN	Proto-oncogene DBL OS=Homo sapiens GN=MCF2 PE=1 SV=3	P10911;			Proto-oncogene DBL OS	MCF2	30.33	1	2	17.6	24.9	31.3	22.6	86.6	12.5	0.522	8.06	9.61	35.8	28.2	0.00649	181	31.5	2.95	9.47	21.1	0.469	4.16	30.4	32.1	63.2	86.1	7.03	76.9	54	34.4	26.3	6.08	58	24.1	76.6	42.5	17	19.6	45.5	18.2	63.5	64.9
p19306;	ZBED8_HUMAN	Protein ZBED8 OS=Homo sapiens GN=ZBED8 PE=1 SV=1	Q8IZ13;			Protein ZBED8 OS	ZBED8	42.96	1	6	7.47	4.92	5.35	8.04	0.00109	12.6	0.00136	0.00113	14.4	0.00125	2.51	0.00649	0.00121	2.06	0.00149	0.00109	0.891	0.0016	5.93	27.5	0.00145	14.6	1.61	0.818	9.59	7.7	0.00114	13	0.467	3.11	5.03	16.3	0.214	15.3	0.711	12.2	2.44	0.00113	13.5
p19308;	JHD2C_HUMAN	Probable JmjC domain-containing histone demethylation protein 2C OS=Homo sapiens GN=JMJD1C PE=1 SV=2	Q15652;			Probable JmjC domain-containing histone demethylation protein 2C OS	JMJD1C	29.08	1	1	0.00117	2.12	0.612	0.00122	0.00109	0.508	0.00136	0.00113	0.00151	0.00125	0.00097	0.00649	1.35	3.04	0.00149	0.00109	0.000669	0.0016	0.00176	0.833	0.00145	2.36	4.06	0.702	0.000962	0.00066	1.82	0.00109	2.23	0.667	1.62	1.18	0.0667	0.697	1.26	3.38	0.611	0.346	5.36
p19315;	MYO5B_HUMAN	Unconventional myosin-Vb OS=Homo sapiens GN=MYO5B PE=1 SV=3	Q9ULV0;			Unconventional myosin-Vb OS	MYO5B	35.34	1	3	25	21.4	29.2	37.1	5.29	46	83.3	49.3	33.7	111	26.6	0.00649	0.00121	212	60.3	19.7	67.1	52.7	35.4	32.8	29.8	12.9	23.7	3.55	47.3	80.6	58.7	31.9	41.4	94.3	53.7	39.3	29.8	34.4	30.9	21.7	19.9	7.76	10.6
p19320;p28834;	PLCB_HUMAN	1-acyl-sn-glycerol-3-phosphate acyltransferase beta OS=Homo sapiens GN=AGPAT2 PE=1 SV=1	O15120;			1-acyl-sn-glycerol-3-phosphate acyltransferase beta OS	AGPAT2	46.29	2	31	15.57	49.7	24.7	110.5	39.2	74.4	89.7	50.4	29.7	5.63125	29	0.01298	23.5012	122.002	62.4	45.7	28.7007	82.1	22.2018	10.23	224.3	1.66075	4.74135	6.57137	2172.68	10.4007	149.75	16.1011	25.06	4.28057	8.78071	10.907	1452.84	32.3	30.4011	8.424	3.998	0.698	5.978
p19366;p27320;p27359;	AT131_HUMAN	Manganese-transporting ATPase 13A1 OS=Homo sapiens GN=ATP13A1 PE=1 SV=2	Q9HD20;			Manganese-transporting ATPase 13A1 OS	ATP13A1	67.67	3	87	265.001	241.101	297.802	165.25	47.11	359.41	175.5	234.131	320.63	189.501	24.501	4.57298	131.381	74.812	136.401	287	507.18	86.46	131.34	300.501	214.601	138.419	252.046	87.107	155.201	144.701	195.133	97.4431	71.51	470.001	201.801	561.72	204.001	408.901	465.001	220.101	437.893	420.001	310.201
p19386;	RSF1_HUMAN	Remodeling and spacing factor 1 OS=Homo sapiens GN=RSF1 PE=1 SV=2	Q96T23;			Remodeling and spacing factor 1 OS	RSF1	82.28	1	1	0.00117	0.001	0.00156	0.00122	0.00109	0.0012	0.00136	0.00113	0.00151	0.00125	0.00097	0.00649	0.00121	0.0021	0.00149	0.00109	0.728	0.0016	0.00176	0.00112	0.00145	0.000754	0.259	0.00137	0.000962	0.00066	0.00114	0.0693	0.00109	0.000569	4.81	0.00109	0.000839	0.00117	0.0011	0.00139	1.4	0.00113	0.000914
p19391;	TEAD1_HUMAN		Q99594; Q15562; Q15561; P28347;					25.33	1	14	12.5	14.6	20.1	50.5	8.51	30.2	31.9	13.1	18.5	43.9	1.79	120	49.3	17.1	40.8	11.4	69.9	19.3	55.4	22.2	90.5	21.1	167	25.2	10.5	50.7	112	17.6	13.6	139	32.5	38.1	81	52.9	37.7	8.77	24.6	14.9	9.75
p19392;	SYTL4_HUMAN	Synaptotagmin-like protein 4 OS=Homo sapiens GN=SYTL4 PE=1 SV=2	Q96C24;			Synaptotagmin-like protein 4 OS	SYTL4	23.55	1	2	6.95	9.89	7.37	6.49	0.00109	7.67	2.24	0.382	4.28	12.2	1.41	0.00649	0.00121	0.0021	1.39	0.00109	22.9	0.739	10.5	8.93	32.9	31.4	22.1	0.00137	23.1	40.3	12	10.3	9.75	6.18	17.3	12.5	25.8	10.3	9.29	4.7	19.1	2.88	13.3
p19402;	UST_HUMAN	Uronyl 2-sulfotransferase OS=Homo sapiens GN=UST PE=2 SV=1	Q9Y2C2;			Uronyl 2-sulfotransferase OS	UST	26.83	1	1	1.58	0.676	1.52	0.781	0.00109	1.69	1.52	8.69	2.52	0.00125	0.00097	0.00649	2.55	1.93	0.00149	1.14	1.18	0.0016	0.00176	0.00112	1.65	0.000754	0.00135	0.00137	0.000962	1.21	0.00114	0.00109	0.915	0.000569	1.29	1.7	0.845	1.6	0.0011	0.00139	0.00103	0.862	0.417
p19405;	PIPNB_HUMAN	Phosphatidylinositol transfer protein beta isoform OS=Homo sapiens GN=PITPNB PE=1 SV=2	P48739;			Phosphatidylinositol transfer protein beta isoform OS	PITPNB	45.17	1	2	25.5	4.02	0.00156	22.2	9.89	24.8	30.7	2.87	21.2	3.31	11.7	0.00649	0.00121	0.0021	3.21	0.852	9.82	6.98	18.8	20.8	17.7	0.151	48	4.65	15.4	0.00066	29.4	0.00109	30.7	0.241	3.48	6.06	11.7	38.8	59.5	32	2.95	36.8	0.219
p19408;	RBG1L_HUMAN	Rab GTPase-activating protein 1-like OS=Homo sapiens GN=RABGAP1L PE=1 SV=1	Q5R372;			Rab GTPase-activating protein 1-like OS	RABGAP1L	39.03	1	7	7.47	4.92	5.35	8.04	0.00109	12.6	0.00136	0.00113	14.4	0.00125	2.51	0.00649	0.00121	2.06	0.00149	0.00109	0.891	0.0016	5.93	27.5	0.00145	14.6	1.61	0.818	9.59	7.7	0.00114	13	0.467	3.11	5.03	16.3	0.214	15.3	0.711	12.2	2.44	0.00113	13.5
p19409;	ENOX1_HUMAN	Ecto-NOX disulfide-thiol exchanger 1 OS=Homo sapiens GN=ENOX1 PE=1 SV=1	Q8TC92; Q16206;			Ecto-NOX disulfide-thiol exchanger 1 OS	ENOX1	22.41	1	2	2.82	1.56	7.34	18.1	13.7	8.75	11.3	17.7	7.81	13.8	80.3	16.6	50.4	12.2	134	1.64	15.1	157	55.3	10.2	105	22.6	25.7	4.78	44.5	45.1	33.7	4.28	7.29	12.7	97.6	10.2	47.1	11	10.5	0.00139	4.66	1.24	1.48
p19425;	MRM1_HUMAN	rRNA methyltransferase 1, mitochondrial OS=Homo sapiens GN=MRM1 PE=1 SV=1	Q6IN84;			rRNA methyltransferase 1, mitochondrial OS	MRM1	25.91	1	35	73.6	76.9	68.9	62.2	47.8	45.2	52.3	47.2	51.1	27.5	7.19	497	135	124	42.2	118	73.6	60.1	31.4	44	60.1	79.8	73.8	73.4	65.9	50.9	80.3	222	53.9	6.96	20	95.6	41.4	104	126	123	52	120	58.3
p19453;	CCD94_HUMAN	Coiled-coil domain-containing protein 94 OS=Homo sapiens GN=CCDC94 PE=1 SV=1	Q9BW85;			Coiled-coil domain-containing protein 94 OS	CCDC94	25.52	1	1	3.89	17.1	3.43	1.66	6.69	12	9.46	0.352	3.04	1.76	8.4	82.6	5.25	8.67	0.859	2.83	3.52	2.09	2.12	0.601	0.958	0.000754	0.00135	0.00137	1.08	0.372	5.48	0.482	0.00109	1.88	0.000714	0.00109	0.000839	0.197	1.36	0.00139	0.00103	0.00113	0.000914
p19463;	GLCM_HUMAN	Glucosylceramidase OS=Homo sapiens GN=GBA PE=1 SV=3	P04062;			Glucosylceramidase OS	GBA	30.01	1	1	0.00117	0.118	5.55	1.58	0.575	7.98	3.05	0.804	12.4	24	0.00097	109	8.98	6.55	1.46	8.46	51.9	0.0016	28.7	35.3	71	6.56	6.41	10.7	61	41.6	29.6	0.674	48.1	53	83.4	5.48	49.7	18.7	10.7	0.417	18.9	3.55	0.871
p19494;	PDE6A_HUMAN	Rod cGMP-specific 3',5'-cyclic phosphodiesterase subunit alpha OS=Homo sapiens GN=PDE6A PE=1 SV=4	P16499;			Rod cGMP-specific 3',5'-cyclic phosphodiesterase subunit alpha OS	PDE6A	27.94	1	1	26	27.5	72.7	17.3	2.75	96.4	132	7.37	80.8	53.5	39.2	0.00649	0.00121	93.2	182	124	7	41.6	12.3	44.2	203	0.000754	48.6	42.6	343	257	56.2	12.6	104	0.678	17.9	28	0.000839	179	134	16.5	0.00103	0.00113	24.5
p19499;	BMP2K_HUMAN	BMP-2-inducible protein kinase OS=Homo sapiens GN=BMP2K PE=1 SV=2	Q9NSY1;			BMP-2-inducible protein kinase OS	BMP2K	25	1	1	7.72	0.001	6.89	7.74	0.00109	0.0012	3.96	0.49	0.00151	1.31	0.00097	25.5	2.27	7.54	0.58	0.81	0.716	0.0016	10.5	0.833	19.4	0.000754	9.86	4	2.7	45.3	6.57	0.918	0.575	6.75	11.9	7.07	5.83	6.2	0.074	0.879	18.8	15.3	1.03
p19518;	CRUM2_HUMAN	Protein crumbs homolog 2 OS=Homo sapiens GN=CRB2 PE=1 SV=2	Q5IJ48;			Protein crumbs homolog 2 OS	CRB2	31.38	1	2	0.00117	0.001	2.11	5.97	0.00109	0.667	3.76	0.00113	0.566	4.16	1.95	0.00649	7.19	0.0021	0.00149	0.00109	9.55	0.0016	6.9	4.77	8.75	7.18	5.1	0.00137	7.4	8.72	2.31	0.00109	11.8	2.8	5.9	11.9	11.1	11.3	4.95	7.42	5.62	5.35	0.000914
p19521;	NAT10_HUMAN	RNA cytidine acetyltransferase OS=Homo sapiens GN=NAT10 PE=1 SV=2	Q9H0A0;			RNA cytidine acetyltransferase OS	NAT10	30.83	1	2	0.00117	0.902	1.83	14.2	1.85	0.919	0.00136	1.71	0.217	0.00125	44.3	0.00649	0.00121	0.0021	0.599	1.88	1.24	3.69	14.7	0.393	0.31	0.43	1.1	0.842	3.48	1.12	0.859	0.842	4.27	1.76	0.954	2.2	5.54	1.23	3.49	1.34	5.24	0.833	1.21
p19526;	IFI44_HUMAN	Interferon-induced protein 44 OS=Homo sapiens GN=IFI44 PE=2 SV=2	Q8TCB0;			Interferon-induced protein 44 OS	IFI44	29.64	1	1	6.16	0.001	8.2	0.00122	3.31	4.26	10.8	0.00113	1.96	0.177	0.00097	0.00649	0.00121	2	3.89	1.15	0.906	6.07	0.00176	1.49	3.52	1.48	7.44	2.44	3.59	3.06	0.905	12.9	3.55	4.99	0.615	0.118	4.48	9.06	7.91	6.21	12.2	19	3.33
p19528;p24572;p29748;	CRLD2_HUMAN	Cysteine-rich secretory protein LCCL domain-containing 2 OS=Homo sapiens GN=CRISPLD2 PE=2 SV=1	Q9H0B8;	ECM Glycoproteins	Core matrisome	Cysteine-rich secretory protein LCCL domain-containing 2 OS	CRISPLD2	26.56	3	6	12.41	2.07	10.36	1.39122	2.87218	3.6042	3.18272	3.05113	1.21302	5.455	0.51794	10.513	25.21	7.1821	3.24949	10.3011	3.81067	14.1032	7.99352	4.57112	0.70845	2.95875	0.00405	1.08274	0.105924	0.00198	0.00342	4.05218	0.00327	0.001707	0.131428	9.13109	0.002517	2.18217	11.8311	19.96	12.011	4.68113	4.51391
p19540;	ADDB_HUMAN	Beta-adducin OS=Homo sapiens GN=ADD2 PE=1 SV=3	P35612;			Beta-adducin OS	ADD2	24.96	1	1	5.51	3.73	2.75	1.71	0.00109	2.27	0.00136	4.01	4.35	1.9	0.72	0.00649	4.08	0.0021	0.00149	2.71	7.24	0.0016	0.87	1.61	4.61	1.81	0.00135	10.1	1.37	0.756	0.0463	1.62	0.00109	2.1	0.807	1.26	0.000839	4.05	3.58	2.07	0.575	0.615	0.416
p19552;	ZN329_HUMAN	Zinc finger protein 329 OS=Homo sapiens GN=ZNF329 PE=1 SV=2	Q86UD4;			Zinc finger protein 329 OS	ZNF329	35.11	1	68	471	397	351	856	426	463	682	1090	393	161	432	0.00649	0.00121	0.0021	854	46.1	496	669	441	496	514	494	692	405	727	290	616	732	1200	353	402	824	627	836	821	1250	834	946	795
p19555;	ERI1_HUMAN	3'-5' exoribonuclease 1 OS=Homo sapiens GN=ERI1 PE=1 SV=3	Q8IV48;			3'-5' exoribonuclease 1 OS	ERI1	20.08	1	1	0.00117	18.5	60.7	15.1	2.19	40.9	48.9	12.9	23.8	14.8	0.00097	0.00649	0.00121	0.0021	0.63	17	14.6	0.0016	0.00176	25.9	14.3	8.7	16.4	0.00137	41.8	8.35	56.5	9.38	0.00109	4.92	11.6	14.9	14.9	33.9	20.6	16.3	14.2	11.2	14.5
p19559;p19560;p28709;p29854;	RL27_HUMAN	60S ribosomal protein L27 OS=Homo sapiens GN=RPL27 PE=1 SV=2	P61353;			60S ribosomal protein L27 OS	RPL27	137.5	4	25	5.42234	11.421	9.65312	5.52222	21.0892	15.9212	15.7041	12.8034	14.773	11.232	0.00388	0.02596	0.00484	2.7563	0.00596	1.42327	18.24	0.0064	5.63528	26.83	26.0915	35.1808	51.5513	5.87774	34.971	56.9007	12.6223	15.0522	18.4802	14.2911	85.2	10.9011	106.75	10.1623	12.1651	12.4124	34.62	8.80313	41.4609
p19567;	ADGB_HUMAN	Androglobin OS=Homo sapiens GN=ADGB PE=2 SV=3	Q8N7X0;			Androglobin OS	ADGB	22.64	1	1	9.47	14.4	12.9	26.2	10.8	24.7	10.9	13	23.9	2.87	65.3	0.00649	0.00121	29.1	5.66	3.8	7.88	16.9	10	37.1	13.7	7.94	30.1	6.51	13.5	7.85	9.64	26.6	3.63	2.95	34.3	27.7	9.66	44.9	25.7	59.3	13.8	31.7	94.1
p19579;p22429;	BRD8_HUMAN	Bromodomain-containing protein 8 OS=Homo sapiens GN=BRD8 PE=1 SV=2	Q9H0E9;			Bromodomain-containing protein 8 OS	BRD8	48.88	2	8	3.96	7.31	1.02156	12.92	22.8	13	10.41	6.38	11.21	10.96	2.054	34.79	30.74	40.8	6.20149	7.71	5.6	13.97	4.489	1.449	13.15	0.843	2.012	0.38137	1.44	1.227	5.17114	1.41109	4.36109	1.88057	7.47071	0.7048	1.23084	2.2078	5.0511	1.27139	0.00206	0.00226	0.001828
p19580;p21674;p24665;	CDC73_HUMAN	Parafibromin OS=Homo sapiens GN=CDC73 PE=1 SV=1	Q6P1J9;			Parafibromin OS	CDC73	84.19	3	3	1.35234	6.452	2.99312	0.00366	0.00327	0.1734	9.02272	0.00339	0.23102	0.6435	0.43694	1.71298	0.00363	0.0063	0.00447	0.66718	0.002007	0.0048	0.00528	0.00336	1.7429	0.609754	6.054	0.00411	8	4.17066	1.01228	0.80818	0.00327	2.37857	9.785	0.91918	3.31284	0.45897	0.8012	0.61578	2.69503	3.41226	1.07183
p19584;p22575;p28196;p29880;	MCAT_HUMAN	Mitochondrial carnitine/acylcarnitine carrier protein OS=Homo sapiens GN=SLC25A20 PE=1 SV=1	O43772;			Mitochondrial carnitine/acylcarnitine carrier protein OS	SLC25A20	52.63	4	16	183.43	99.971	131.94	179.19	64.9911	179.34	125.121	67.26	185.56	194.875	223.261	15.7195	156.13	25.0042	87.8	134.34	94.57	107.862	93.2918	60.0991	23.3329	3.99475	40.4427	88.086	37.6319	5.67132	142.172	13.477	68.16	373.892	8.98161	20.7811	2.73368	143.711	156.38	101.659	12.144	46.9051	1.99323
p19585;	DISP3_HUMAN	Protein dispatched homolog 3 OS=Homo sapiens GN=DISP3 PE=2 SV=2	Q9P2K9;			Protein dispatched homolog 3 OS	DISP3	28.84	1	17	21.7	16.6	28.3	9.48	19.3	35.8	21.6	8.82	26.2	2.05	0.00097	29	35	19.3	11.6	24.6	18.1	14.4	7.53	5.58	1.53	1.48	4	0.13	4.64	1.91	8.31	24.4	0.155	1.07	4.94	12.4	5.04	8.89	39	15.4	10.7	4.52	2.69
p19595;	IR3IP_HUMAN	Immediate early response 3-interacting protein 1 OS=Homo sapiens GN=IER3IP1 PE=1 SV=1	Q9Y5U9;			Immediate early response 3-interacting protein 1 OS	IER3IP1	70.58	1	1	1.26	0.001	0.693	0.453	0.00109	1.89	0.00136	0.00113	1.41	0.00125	0.00097	7.79	4.19	0.926	0.00149	0.00109	2.39	2.15	0.887	0.517	2	2.11	2.39	0.00137	0.5	2	0.00114	1.58	0.42	1.92	0.331	5.84	1.08	1.2	0.526	0.244	1.32	1.52	0.151
p19596;	CYTSB_HUMAN	Cytospin-B OS=Homo sapiens GN=SPECC1 PE=1 SV=1	Q5M775;			Cytospin-B OS	SPECC1	20.43	1	1	106	66.4	75.9	49.5	37.8	38.6	13.2	56.5	31.9	7.38	38.1	0.00649	33.9	51.9	0.817	46.8	4.94	27.6	16.3	3.46	6.35	10.8	27.8	3.63	6.59	3.17	0.591	18.8	8.47	4.55	9.03	31.6	3.67	5.34	6.97	21.8	4.39	23.2	27.6
p19597;	CNOT6_HUMAN	CCR4-NOT transcription complex subunit 6 OS=Homo sapiens GN=CNOT6 PE=1 SV=2	Q9ULM6;			CCR4-NOT transcription complex subunit 6 OS	CNOT6	24.34	1	2	10.8	11.5	6.6	6.68	7.39	10.2	9.7	8.76	13.5	0.00125	0.00097	0.00649	0.00121	1.31	9.82	7.22	14.3	2.18	2.89	6.06	13.9	7.21	16	3.54	7.14	8.75	17.8	8.32	9.2	0.791	2.16	16.6	7.75	17.2	15.5	13.6	4.56	14.3	6.14
p19611;	RASA2_HUMAN	Ras GTPase-activating protein 2 OS=Homo sapiens GN=RASA2 PE=1 SV=3	Q15283; Q14644;			Ras GTPase-activating protein 2 OS	RASA2	23.74	1	6	40	41.4	68.3	24.8	24.9	32	53	6.67	47.6	33.6	7.81	0.00649	0.00121	41	3.48	12.5	27.5	3.22	11.6	21	5.95	12.8	25.9	0.00137	10.9	7.07	45.9	8.8	20.6	44.4	4.53	48.1	13.6	23.1	18.8	45	21.6	52.1	13.6
p19619;	VGFR2_HUMAN	Vascular endothelial growth factor receptor 2 OS=Homo sapiens GN=KDR PE=1 SV=2	P35968;			Vascular endothelial growth factor receptor 2 OS	KDR	53.27	1	3	0.00117	0.0472	0.00156	6.73	3.08	0.0012	0.00136	6.34	0.666	0.631	5.54	0.00649	10.5	0.964	0.00149	0.00109	0.158	7.31	5.27	0.00112	0.00145	1.09	0.263	0.284	0.41	0.00066	0.436	1.11	3	2.53	0.000714	0.726	0.193	0.00117	0.0011	0.00139	0.00103	0.00113	0.000914
p19620;p20517;p28962;	SFXN1_HUMAN	Sideroflexin-1 OS=Homo sapiens GN=SFXN1 PE=1 SV=4	Q9H9B4;			Sideroflexin-1 OS	SFXN1	133.28	3	39	10.95	8.69	8.493	10.598	16.8511	10.499	23.06	7.28113	10.4515	4.71425	25.437	0.01947	35.9912	31.796	27.3015	13.7011	15.5	22.3816	29.1118	16.203	23.679	5.65	13.4613	13.515	16.331	15.57	18.005	34.9	54.673	21.49	14.318	49.78	33.5	18.1612	36.47	41.2	127.95	31.61	18.59
p19627;	ERG_HUMAN	Transcriptional regulator ERG OS=Homo sapiens GN=ERG PE=1 SV=2	Q01543; P11308;			Transcriptional regulator ERG OS	ERG	22.61	1	1	0.00117	0.001	0.00156	0.00122	0.00109	0.0012	0.00136	0.00113	0.00151	3.03	0.00097	0.00649	0.00121	0.0021	0.00149	0.00109	0.000669	0.0016	0.00176	3.94	7.62	6.89	0.00135	0.00137	5.72	10.1	0.00114	0.00109	0.00109	0.000569	6.93	2.73	3.36	6.67	0.0011	0.00139	0.00103	0.00113	0.000914
p19632;	AB12B_HUMAN	Protein ABHD12B OS=Homo sapiens GN=ABHD12B PE=2 SV=1	Q7Z5M8;			Protein ABHD12B OS	ABHD12B	36.85	1	2	2.81	2.41	2.81	0.716	8.16	3.28	7.68	13	5.12	1.65	0.00097	0.00649	0.00121	1.19	0.683	3.82	2.87	0.0016	0.00176	0.765	19.3	4.04	1.02	0.00137	2.85	0.877	0.00114	3.84	3.05	1.46	1.03	9.6	1.19	1.29	3.59	14.3	10.4	1.38	7.47
p19636;p21155;	TMOD2_HUMAN	Tropomodulin-2 OS=Homo sapiens GN=TMOD2 PE=1 SV=1	Q9NZR1;			Tropomodulin-2 OS	TMOD2	28.67	2	2	12.35	12.42	8.11	3.402	23.66	14.3012	26.079	17.6011	15.5015	9.78	19.301	0.01298	0.00242	5.5221	22.6015	6.83109	7.04	52.9016	26.0018	10.808	32.38	34.26	26.7013	13.1014	22.4	10.49	9.62	95.7011	11.6011	0.001138	4.85	3.18109	7.9	24.8012	21.4011	40.8014	0.00206	4.512	46.36
p19649;	PARM1_HUMAN	Prostate androgen-regulated mucin-like protein 1 OS=Homo sapiens GN=PARM1 PE=1 SV=1	Q6UWI2;	ECM-affiliated Proteins	Matrisome-associated	Prostate androgen-regulated mucin-like protein 1 OS	PARM1	32.09	1	2	3.56	4.52	2.97	26.3	6.38	6.37	5.11	0.674	4.07	3.6	7.88	0.00649	18	12.6	4.22	6.99	9.89	0.0016	4.03	7.69	6.29	1.66	2.4	1.27	8.57	5.31	3.06	0.00109	5.77	9.97	0.000714	4.86	4.24	8.11	6.28	5.03	1.68	0.779	2.9
p19656;	RS26L_HUMAN	Putative 40S ribosomal protein S26-like 1 OS=Homo sapiens GN=RPS26P11 PE=5 SV=1	Q5JNZ5; P62854;			Putative 40S ribosomal protein S26-like 1 OS	RPS26P11	49.15	1	13	11.8	18	17.8	16.8	11.5	16.3	12.5	5.27	6.4	13.5	0.815	0.00649	0.00121	18.4	2.6	7.22	31.4	0.0016	0.00176	35.9	20.1	23.5	36.8	5.25	29.2	34.4	10.8	22	11.6	46.1	31.4	61	52.5	43.3	19.3	24.6	120	25.5	23.3
p19668;	ATF3_HUMAN		P18847;					23.4437	1	2	3.04	6.03	2.03	5.38	0.00109	3.95	0.00136	0.00113	0.00151	7.8	0.00097	0.00649	3.23	0.0021	0.00149	1.06	23.8	0.0016	1.89	10.5	24.3	13.1	40.3	1.42	44.8	15.1	12.1	4.24	9.73	7.03	38.2	13.8	112	16.2	6.57	2.51	18.2	15.5	3.93
p19669;	FOSB_HUMAN		P53539; P15408; P15407;					24.2	1	2	3.04	6.03	2.03	5.38	0.00109	3.95	0.00136	0.00113	0.00151	7.8	0.00097	0.00649	3.23	0.0021	0.00149	1.06	23.8	0.0016	1.89	10.5	24.3	13.1	40.3	1.42	44.8	15.1	12.1	4.24	9.73	7.03	38.2	13.8	112	16.2	6.57	2.51	18.2	15.5	3.93
p19671;	UBP32_HUMAN	Ubiquitin carboxyl-terminal hydrolase 32 OS=Homo sapiens GN=USP32 PE=1 SV=1	Q8NFA0; Q6URH7;			Ubiquitin carboxyl-terminal hydrolase 32 OS	USP32	21.21	1	1	2.13	0.001	2.06	1.63	0.00109	0.0012	0.352	0.059	0.00151	0.61	0.00097	0.00649	1.38	0.0021	0.00149	0.00109	0.000669	0.0016	0.00176	0.239	1.6	0.799	0.806	0.616	7.06	7.87	0.00114	0.171	3.38	3.24	0.147	2.21	2.86	0.0473	0.0011	0.00139	0.968	1.94	0.000914
p19672;p25323;p25324;p25325;p28302;	TRY1_HUMAN	Trypsin-1 OS=Homo sapiens GN=PRSS1 PE=1 SV=1	P07477;	ECM Regulators	Matrisome-associated	Trypsin-1 OS	PRSS1	101.54	5	1170	4738.96	4824.88	3954.83	6564.77	17531.5	4036.34	7282.74	6437.14	3177.8	1101.21	6000.63	1725.63	7187.51	15804.4	44410.6	14715.6	5664	8080.11	2976.77	4313.44	4356.88	11188	1279	1707.14	4704.05	1508.28	4604.88	3504.86	8275.9	1632.36	2065.55	7381.7	4892.7	5064.73	6003.76	8290.95	5373.71	12149.1	4980
p19680;p22393;	CYBR1_HUMAN	Cytochrome b reductase 1 OS=Homo sapiens GN=CYBRD1 PE=1 SV=1	Q53TN4;			Cytochrome b reductase 1 OS	CYBRD1	53.05	2	26	11.08	14.65	8.19	9.622	4.574	22.67	18.3014	29.64	15.23	6.32	0.00194	0.01298	14.71	0.0042	1.57149	0.49109	14.17	0.0032	0.00352	5.517	31.7	17.3008	3.1	2.63137	14.179	12.68	12.93	20.92	10.826	0.846569	6.574	8.084	14.55	15.88	7.9411	6.1012	19.201	10.202	19.49
p19695;	FREM3_HUMAN	FRAS1-related extracellular matrix protein 3 OS=Homo sapiens GN=FREM3 PE=3 SV=2	P0C091;	ECM-affiliated Proteins	Matrisome-associated	FRAS1-related extracellular matrix protein 3 OS	FREM3	22.83	1	1	30.9	24.3	39.6	11.4	21.2	25.2	22.5	12.3	36.2	8.83	22.4	20.4	9.44	17.4	0.247	3.89	6.77	17.2	4.43	94.1	64.3	51	36.9	0.852	85.8	38.6	0.975	59.5	21.7	2.92	301	45.3	51.8	25.9	12.1	33.4	132	6.59	42.4
p19705;	GCP2_HUMAN	Gamma-tubulin complex component 2 OS=Homo sapiens GN=TUBGCP2 PE=1 SV=2	Q9BSJ2;			Gamma-tubulin complex component 2 OS	TUBGCP2	40.57	1	1	0.00117	0.751	0.00156	0.00122	0.00109	0.0012	0.00136	0.00113	0.00151	5.3	0.00097	6.86	0.00121	0.0021	0.00149	0.00109	1.68	0.0016	0.00176	0.686	0.00145	0.311	2.09	0.00137	0.809	1.59	1.64	0.524	0.141	0.863	1.24	0.00109	0.198	0.292	0.383	0.00139	0.442	0.00113	0.042
p19708;	PFD3_HUMAN	Prefoldin subunit 3 OS=Homo sapiens GN=VBP1 PE=1 SV=3	P61758;			Prefoldin subunit 3 OS	VBP1	86.5	1	1	0.302	0.001	0.461	0.00122	0.00109	0.206	0.0854	0.00113	0.00151	3.71	0.00097	0.957	0.00121	0.0021	0.00149	0.00109	0.78	0.0016	0.156	0.147	0.367	1.14	0.00135	0.00137	0.0821	1.96	0.00114	0.00109	0.00109	5.43	1.71	0.215	0.165	0.00117	0.0349	0.00139	0.00103	0.00113	0.000914
p19711;	DEN2C_HUMAN	DENN domain-containing protein 2C OS=Homo sapiens GN=DENND2C PE=1 SV=2	Q68D51;			DENN domain-containing protein 2C OS	DENND2C	24.71	1	2	1.51	5.31	3.05	2.56	2.08	5.54	2.64	3.64	4.45	1.68	1.76	0.00649	18	15	1.51	2.01	5.82	8.76	2.2	5.04	1.17	1.28	0.799	0.363	1.92	0.664	2.91	4.24	5.25	12.3	0.318	1.22	0.375	0.93	1.47	3.27	0.254	0.925	2.67
p19714;	EFC13_HUMAN	EF-hand calcium-binding domain-containing protein 13 OS=Homo sapiens GN=EFCAB13 PE=2 SV=2	Q8IY85;			EF-hand calcium-binding domain-containing protein 13 OS	EFCAB13	36.37	1	19	0.773	2.92	0.497	60.9	11.8	8.45	6.14	2.78	5.16	1.22	89.7	8.32	10.1	2.72	13.5	1.68	16.2	67.7	34.7	0.00112	0.407	0.000754	0.00135	16.6	0.000962	0.359	2.76	2.02	13.8	0.000569	0.000714	4.8	0.000839	4.21	3.56	0.00139	4.06	0.551	0.000914
p19715;	CE126_HUMAN		Q9P2H0;					22.89	1	1	16.5	4.86	11.4	10.3	2.4	6.85	6.37	0.568	8.69	42.4	0.00097	0.00649	0.00121	0.0021	0.00149	4.81	39.8	0.0016	0.00176	15.3	128	31.4	39	13.6	66.9	72.9	0.00114	2.11	0.00109	77.4	75.6	22.2	62.4	27.9	5.98	0.876	1.46	5.83	3.79
p19716;	CGNL1_HUMAN		Q0VF96;					36	1	2	0.00117	0.001	0.00156	0.255	1.26	0.0012	0.00136	0.00113	0.00151	0.00125	0.00097	0.00649	0.00121	0.0021	0.00149	0.00109	0.323	0.0016	0.00176	2.19	4.97	2.43	5.14	0.188	0.000962	0.00066	0.00114	2.59	0.00109	0.326	33	4.28	0.000839	1.79	1.01	0.00139	22.2	4.49	11
p19727;	NCBP1_HUMAN	Nuclear cap-binding protein subunit 1 OS=Homo sapiens GN=NCBP1 PE=1 SV=1	Q09161;			Nuclear cap-binding protein subunit 1 OS	NCBP1	24.94	1	1	0.00117	0.0663	0.00156	0.00122	0.00109	0.0012	0.00136	0.00113	0.00151	0.00125	0.00097	0.00649	0.00121	0.0021	0.00149	0.00109	0.000669	0.0016	0.00176	0.00112	0.183	0.000754	0.162	0.838	0.000962	0.00066	0.00114	0.00109	0.00109	1.45	0.000714	0.00109	0.000839	0.00117	0.0011	0.00139	0.00103	0.00113	0.000914
p19730;	DELE_HUMAN	Death ligand signal enhancer OS=Homo sapiens GN=KIAA0141 PE=1 SV=3	Q14154;			Death ligand signal enhancer OS	KIAA0141	28.45	1	68	2230	2570	2530	1180	177	346	1060	2150	1530	546	726	0.00649	1490	1220	984	3350	769	1320	827	1690	255	582	309	201	745	274	415	649	539	105	399	616	273	1650	1600	1070	656	1630	962
p19738;p22250;	CCDC9_HUMAN	Coiled-coil domain-containing protein 9 OS=Homo sapiens GN=CCDC9 PE=1 SV=1	Q9Y3X0;			Coiled-coil domain-containing protein 9 OS	CCDC9	35.97	2	3	9.74117	3.85	16.767	3.227	13.887	14.888	11.333	0.17013	17.65	6.558	0.50897	0.01298	4.64	19.88	0.00298	12.78	4.52	1.3016	0.42876	5.46	3.08	5.31	11.32	3.16	10.42	4.47	25.02	16.08	3.52	11.1006	24.5	17.16	9.07	7.03	11.83	13.12	7.01	10.342	13
p19749;	RNBP6_HUMAN	Ran-binding protein 6 OS=Homo sapiens GN=RANBP6 PE=1 SV=2	O60518;			Ran-binding protein 6 OS	RANBP6	23.25	1	1	9.26	7.94	0.593	36.1	44.6	20.8	6.17	37.9	35.1	0.502	21	0.00649	0.798	5.46	0.00149	1.9	0.752	24.4	12.6	7.36	0.00145	0.16	0.00135	0.267	7.75	0.00066	0.00114	1.28	0.00109	0.000569	3.41	0.988	0.924	0.697	6.02	26.9	2.06	1.57	0.000914
p19751;	BUD31_HUMAN	Protein BUD31 homolog OS=Homo sapiens GN=BUD31 PE=1 SV=2	P41223;			Protein BUD31 homolog OS	BUD31	22.98	1	9	9.13	8.69	11.5	14.8	5.04	10.6	11.6	1.06	6.07	19	6.41	23.1	54.3	28.7	3.23	4.85	24.1	3.83	12	7.45	19.1	8.31	36.5	10.3	38.8	26	4.62	3.76	10.3	52.4	8.44	13	36	7.56	5.4	5.07	6.15	4.7	2.13
p19757;	NYNRI_HUMAN	Protein NYNRIN OS=Homo sapiens GN=NYNRIN PE=2 SV=3	Q9P2P1;			Protein NYNRIN OS	NYNRIN	24.42	1	1	1.34	1.45	3.35	2.45	0.709	3.8	1.9	0.19	5.15	23.5	2.65	0.00649	0.00121	11	49.8	4.77	8.88	1.54	1.81	11.5	38.3	45.1	24.2	0.00137	1.25	4.85	2.19	93	111	2.98	9.27	30.4	7.16	10.4	1.83	1.11	0.538	41.4	9.54
p19764;	BI2L1_HUMAN	Brain-specific angiogenesis inhibitor 1-associated protein 2-like protein 1 OS=Homo sapiens GN=BAIAP2L1 PE=1 SV=2	Q9UHR4;			Brain-specific angiogenesis inhibitor 1-associated protein 2-like protein 1 OS	BAIAP2L1	28.5	1	1	0.00117	0.001	0.00156	0.00122	0.00109	2.01	1.16	0.00113	0.312	0.0947	0.00097	0.00649	0.00121	0.0021	0.00149	0.00109	0.000669	0.0016	0.00176	0.00112	0.669	0.000754	3.38	0.00137	0.188	0.00066	0.00114	0.00109	0.431	1.66	5	0.00109	1.17	0.0702	0.0011	0.00139	5.8	0.00113	0.000914
p19765;	KCC2B_HUMAN	Calcium/calmodulin-dependent protein kinase type II subunit beta OS=Homo sapiens GN=CAMK2B PE=1 SV=3	Q13555; Q13554;			Calcium/calmodulin-dependent protein kinase type II subunit beta OS	CAMK2B	120.21	1	1	0.888	0.001	0.155	1.54	0.00109	1.8	0.895	0.198	0.602	0.00125	0.716	6	0.00121	0.0021	0.00149	0.00109	0.000669	0.0016	2.26	0.535	0.00145	0.102	0.959	0.467	0.455	0.902	0.00114	0.764	0.00109	0.000569	0.000714	0.683	0.000839	0.00117	0.0011	0.00139	0.00103	0.515	0.000914
p19770;	NOX3_HUMAN	NADPH oxidase 3 OS=Homo sapiens GN=NOX3 PE=1 SV=1	Q9HBY0;			NADPH oxidase 3 OS	NOX3	32.46	1	1	0.00117	0.001	0.00156	0.00122	0.00109	0.0012	0.00136	0.00113	0.00151	0.00125	0.00097	0.00649	6.28	0.279	0.00149	0.00109	1.87	0.0016	3.95	0.00112	0.772	0.779	0.614	2.34	0.000962	1.49	0.0236	1.51	1.5	0.000569	0.000714	1.94	0.000839	0.00117	0.0011	0.00139	0.366	0.00113	0.0804
p19774;	STAG2_HUMAN	Cohesin subunit SA-2 OS=Homo sapiens GN=STAG2 PE=1 SV=3	Q8N3U4;			Cohesin subunit SA-2 OS	STAG2	25.26	1	1	0.00117	0.001	0.00156	3.56	1.26	0.0012	1.57	0.00113	0.26	0.00125	4.54	0.00649	1.92	0.0021	1.96	0.00109	2.69	6.27	0.00176	0.00112	0.00145	0.000754	0.432	0.00137	0.000962	0.599	0.00114	0.00109	0.00109	0.000569	0.000714	0.00109	0.341	0.00117	0.0011	0.00139	0.00103	0.00113	0.000914
p19780;	POP1_HUMAN	Ribonucleases P/MRP protein subunit POP1 OS=Homo sapiens GN=POP1 PE=1 SV=2	Q99575;			Ribonucleases P/MRP protein subunit POP1 OS	POP1	20.93	1	4	96.8	68.5	91.6	91.5	52.4	68.8	64.8	20.3	47.1	440	0.00097	0.00649	116	29.6	27.7	54.9	233	5.89	36.8	108	387	216	517	69.5	647	433	423	38.7	60.7	249	221	143	716	254	95	114	54.7	92.5	83
p19781;p19782;p19783;	THUM2_HUMAN	THUMP domain-containing protein 2 OS=Homo sapiens GN=THUMPD2 PE=2 SV=2	Q9BTF0;			THUMP domain-containing protein 2 OS	THUMPD2	27.46	3	7	53.6012	43.401	45.3316	214.11	78.3011	88.0012	61.7014	13.7211	40.7015	158.55	93.771	54.213	100.801	76.4021	50.3015	24.1111	212.43	90.4016	86.7018	231.955	529.12	206.44	404.81	64.6014	452.517	572.201	134.34	6.51218	212.22	254.71	308.601	244.46	704.501	185.28	49.7011	31.1814	135	49.6911	36.4018
p19785;	PAPD1_HUMAN	Poly(A) RNA polymerase, mitochondrial OS=Homo sapiens GN=MTPAP PE=1 SV=1	Q9NVV4;			Poly(A) RNA polymerase, mitochondrial OS	MTPAP	43.57	1	6	0.00117	0.0472	0.00156	6.73	3.08	0.0012	0.00136	6.34	0.666	0.631	5.54	0.00649	10.5	0.964	0.00149	0.00109	0.158	7.31	5.27	0.00112	0.00145	1.09	0.263	0.284	0.41	0.372	0.436	1.11	3	2.53	0.000714	0.726	0.193	0.00117	0.0011	0.00139	0.00103	0.00113	0.000914
p19794;p28460;	URM1_HUMAN	Ubiquitin-related modifier 1 OS=Homo sapiens GN=URM1 PE=1 SV=1	Q9BTM9;			Ubiquitin-related modifier 1 OS	URM1	82.97	2	2	0.48917	0.002	0.45556	0.00244	0.00218	0.0024	0.00272	0.00226	0.00302	2.474	0.00194	4.03649	0.00242	0.0042	0.00298	0.00218	0.001338	0.0032	0.00352	0.00224	3.14	0.623754	3.77	0.00274	7.49	10.1	0.00228	0.00218	0.331	2.266	0.518	1.6629	7.14	0.00234	0.0022	0.00278	1.66103	0.00226	0.001828
p19808;	CL16A_HUMAN		Q2KHT3;					22.98	1	3	0.847	5.44	2.01	3.74	2.81	9.69	2.19	0.609	9.3	3.69	21.8	14.8	10.6	7.35	0.783	7.06	6.84	1.34	6.92	4.63	1.52	1.02	1.21	0.00137	0.616	1.4	2.06	1.21	1.6	3.31	3.41	1.97	0.295	3.05	2.61	0.943	0.00103	0.581	0.000914
p19811;	KCC1D_HUMAN	Calcium/calmodulin-dependent protein kinase type 1D OS=Homo sapiens GN=CAMK1D PE=1 SV=1	Q8IU85;			Calcium/calmodulin-dependent protein kinase type 1D OS	CAMK1D	25.18	1	3	5.09	0.369	6.23	2.49	0.381	6.94	7.67	1.51	6.93	0.506	0.205	53.6	6.08	2.86	0.79	4.15	6.68	1.64	2.1	3.54	4.4	1.42	2.47	0.00137	2.23	3.18	0.00114	3.23	0.449	4.23	3.4	7.27	1.82	4.24	3.92	0.845	2.79	1.03	0.875
p19824;	NELFD_HUMAN	Negative elongation factor C/D OS=Homo sapiens GN=NELFCD PE=1 SV=2	Q8IXH7;			Negative elongation factor C/D OS	NELFCD	23.44	1	4	2.23	2.08	3.35	6.01	0.987	2.33	2.33	0.00113	2.04	12.4	3.03	5.98	8.44	3.05	4.01	0.558	6.35	3.33	5.06	0.748	10.1	5.82	9.63	35.1	8.61	7.01	7.81	0.215	3.37	11.6	12.9	0.735	14.7	3.26	2.85	0.00139	0.0589	0.00113	0.000914
p19825;	RT10_HUMAN	28S ribosomal protein S10, mitochondrial OS=Homo sapiens GN=MRPS10 PE=1 SV=2	P82664;			28S ribosomal protein S10, mitochondrial OS	MRPS10	27.26	1	1	0.00117	0.001	1.94	0.00122	0.00109	0.0012	0.00136	0.00113	0.00151	0.00125	0.00097	0.00649	0.00121	0.0021	0.00149	0.00109	0.545	0.0016	0.00176	0.00112	0.831	0.000754	0.751	0.00137	3.85	1	0.00114	0.00109	0.00109	1.24	2.58	0.00109	5.45	0.00117	0.44	0.00139	0.00103	0.617	1.13
p19828;	COX7C_HUMAN	Cytochrome c oxidase subunit 7C, mitochondrial OS=Homo sapiens GN=COX7C PE=1 SV=1	P15954;			Cytochrome c oxidase subunit 7C, mitochondrial OS	COX7C	45.51	1	12	6.54	6.11	18.6	0.711	0.00109	5.05	7.6	0.00113	14.4	0.991	4.77	0.00649	0.00121	14.4	4.38	14.2	3.16	0.0016	3.97	11.5	15.3	7.29	30.2	7.87	25.8	26.8	6.34	27.6	17.5	64.6	6.46	75.8	24.3	21.8	15.5	26.4	128	43.1	33.7
p19834;	ADCK1_HUMAN	Uncharacterized aarF domain-containing protein kinase 1 OS=Homo sapiens GN=ADCK1 PE=2 SV=2	Q86TW2;			Uncharacterized aarF domain-containing protein kinase 1 OS	ADCK1	48.93	1	1	0.00117	0.001	1.43	0.00122	0.00109	0.0012	0.00136	0.00113	1.68	2.26	0.00097	2.29	0.646	0.167	0.00149	0.00109	0.0664	0.0016	0.00176	0.00112	0.00145	0.0465	0.217	0.00137	0.000962	0.82	0.00114	0.00109	0.0664	0.685	0.356	0.0609	0.0932	0.00117	0.0011	0.00139	0.00103	0.00113	0.0539
p19837;	RINT1_HUMAN	RAD50-interacting protein 1 OS=Homo sapiens GN=RINT1 PE=1 SV=1	Q6NUQ1;			RAD50-interacting protein 1 OS	RINT1	21.2	1	1	2.08	37	55.5	24.6	5.62	9.89	28.2	5.59	30.6	10.6	5.15	0.00649	24.5	23.8	3.77	22.5	22.2	0.0016	3.21	13.8	4.63	1.46	10.9	0.00137	14.9	5.97	16.1	32.1	13	7.06	12.3	25	13	16.9	76.1	38.7	29.8	0.37	14.6
p19859;	VAMP8_HUMAN	Vesicle-associated membrane protein 8 OS=Homo sapiens GN=VAMP8 PE=1 SV=1	Q9BV40;			Vesicle-associated membrane protein 8 OS	VAMP8	23.95	1	1	1.55	0.191	2.66	12.4	17.6	0.834	3.14	1.4	1.14	2.5	0.00097	0.00649	15.6	8.26	2.03	0.689	5.2	4.55	1.71	2.83	4.8	3.99	3.76	4.77	1.72	0.92	7.2	4.67	7.18	1.87	2.63	8.51	6.7	0.714	2.17	2.59	7.86	2.44	4.61
p19862;	ARHG7_HUMAN	Rho guanine nucleotide exchange factor 7 OS=Homo sapiens GN=ARHGEF7 PE=1 SV=2	Q14155;			Rho guanine nucleotide exchange factor 7 OS	ARHGEF7	45.2	1	3	1.07	0.658	1.75	2.74	0.00109	1.12	0.576	0.00113	1.72	0.607	0.00097	16	6	1.53	2.52	1.26	4.63	0.0016	0.856	3.82	3.08	8.01	3.99	0.322	2.69	3.12	0.32	0.716	2.36	4.11	2.87	1.99	2.38	3.45	1.28	0.00139	2.5	1.21	0.19
p19864;	PISD_HUMAN	Phosphatidylserine decarboxylase proenzyme, mitochondrial OS=Homo sapiens GN=PISD PE=2 SV=4	Q9UG56;			Phosphatidylserine decarboxylase proenzyme, mitochondrial OS	PISD	48.2	1	2	0.982	0.001	1.31	4.62	0.573	1.02	1.16	0.00113	0.355	0.993	2.76	0.00649	3.82	1.43	0.00149	0.112	2.49	0.0016	5.04	0.00112	0.00145	0.000754	1.28	1.4	0.000962	2.01	0.00114	0.00109	0.765	6.65	0.000714	2.09	1.24	0.00117	0.0997	0.242	0.00103	0.00113	0.164
p19872;p28288;	PCX2_HUMAN	Pecanex-like protein 2 OS=Homo sapiens GN=PCNX2 PE=2 SV=3	A6NKB5;			Pecanex-like protein 2 OS	PCNX2	44.0837	2	32	20.94	84.901	31.0016	27.654	20.8011	59.1012	37.9014	44.8011	46.4015	17.761	2.04097	127.006	47.6012	74.44	19.9	54.262	37.2007	12.4016	9.79176	48.267	9.43145	5.61075	13.718	2.62137	30.539	4.33066	36.29	28.7011	39.3011	211.001	38.8007	30.7011	3.9033	61.3012	96.436	47.6014	12.801	19.5011	21.6009
p19880;	K1522_HUMAN	Uncharacterized protein KIAA1522 OS=Homo sapiens GN=KIAA1522 PE=1 SV=2	Q9P206;			Uncharacterized protein KIAA1522 OS	KIAA1522	20.26	1	1	0.00117	0.001	0.0351	0.00122	0.00109	1.16	0.00136	0.00113	0.374	0.964	0.0972	2.83	0.199	0.0021	0.00149	0.00109	2.41	0.0016	0.00176	1.73	7.65	2.06	5.51	0.00137	3.22	8.74	1.73	2	2.07	1.2	6.02	1.13	2.63	1.38	0.644	0.724	0.988	0.00113	0.000914
p19884;	NOG1_HUMAN	Nucleolar GTP-binding protein 1 OS=Homo sapiens GN=GTPBP4 PE=1 SV=3	Q9BZE4;			Nucleolar GTP-binding protein 1 OS	GTPBP4	29.14	1	2	1.03	3.22	1.46	1.26	0.00109	5.24	3.36	0.752	1.24	0.00125	23.8	0.00649	1.79	0.0021	0.00149	0.00109	0.000669	0.0016	2.99	0.00112	0.00145	4.55	11	15.2	19.5	7.89	0.00114	4.9	0.00109	6.71	0.000714	0.00109	25.2	11.7	6.28	20.2	23.6	49.1	7.63
p19888;	RM46_HUMAN		Q9H2W6;					35.65	1	16	2.79	5.39	3.3	0.778	0.341	1.23	2.55	4.46	4.66	0.00125	0.00097	0.00649	0.00121	1.71	0.452	4.1	4.15	0.0016	0.00176	3.09	1.48	2.82	6.66	5	3.11	2.61	0.00114	17	0.692	1.64	19	11.6	1.88	4.15	6.65	16.3	6.17	25	19.1
p19889;p23521;	CNKR2_HUMAN	Connector enhancer of kinase suppressor of ras 2 OS=Homo sapiens GN=CNKSR2 PE=1 SV=1	Q8WXI2;			Connector enhancer of kinase suppressor of ras 2 OS	CNKSR2	27.76	2	7	12.07	3.561	5.19156	1.72122	3.23109	2.5012	3.57136	1.95113	1.79151	1.2133	0.00194	3.54649	1.34121	3.7721	0.00298	2.404	4.253	0.5046	1.20176	6.37112	16.8	4.71075	10.87	0.00274	8.15	11.32	9.044	5.7	1.2807	6.11057	17.3007	4.62109	19.0008	4.88	3.594	6.923	4.24103	8.48	0.323914
p19903;	DEF3_HUMAN	Neutrophil defensin 3 OS=Homo sapiens GN=DEFA3 PE=1 SV=1	P59666;			Neutrophil defensin 3 OS	DEFA3	159.3	1	3	0.00117	0.001	0.00156	0.00122	0.00109	0.0012	0.00136	0.00113	0.00151	0.00125	0.00097	0.00649	6.09	0.0021	2.36	0.00109	0.000669	0.0016	2.01	0.00112	0.00145	0.000754	0.00135	0.734	0.000962	0.00066	0.00114	0.00109	0.66	1.35	0.000714	0.00109	0.000839	0.00117	0.0011	0.00139	0.00103	0.00113	0.000914
p19934;p20298;p29354;	SPCS3_HUMAN	Signal peptidase complex subunit 3 OS=Homo sapiens GN=SPCS3 PE=1 SV=1	P61009;			Signal peptidase complex subunit 3 OS	SPCS3	139.47	3	50	80.96	68.48	74.3	46.6	40.71	55.23	52.08	102.1	29.4815	14.57	63.43	45.5065	82.9012	37.16	96.2	54.84	93.8	19.42	45.47	60.9	66.9	32.6008	27.81	14.97	89	53.2	18.5411	58.66	100.8	2.50114	4.75143	244.5	30.49	33.29	85.4	105.1	216.1	74.6	18.7209
p19939;	MCFD2_HUMAN	Multiple coagulation factor deficiency protein 2 OS=Homo sapiens GN=MCFD2 PE=1 SV=1	Q8NI22;			Multiple coagulation factor deficiency protein 2 OS	MCFD2	55.66	1	2	2.35	4.38	2.21	0.00122	0.00109	2.85	2.51	0.00113	0.89	3.27	0.00097	0.00649	0.00121	0.513	0.00149	1.06	0.596	0.0016	0.00176	2.22	0.00145	0.901	9.19	0.627	3.34	0.289	5.32	0.00109	0.00109	12.3	6.44	4.22	0.135	1.39	7.37	2.39	1.93	1.22	11
p19958;	E2AK4_HUMAN	eIF-2-alpha kinase GCN2 OS=Homo sapiens GN=EIF2AK4 PE=1 SV=3	Q9P2K8;			eIF-2-alpha kinase GCN2 OS	EIF2AK4	22.25	1	2	14.3	15.5	7.71	13.5	0.00109	6.04	5.81	23.5	13.5	13.7	0.00097	0.00649	110	138	0.00149	3.71	8.31	193	5.7	50.1	40.9	47.6	97.1	11.7	71.5	39.6	123	46.1	50.4	4.28	14.8	121	43.7	43.3	18.4	128	150	162	58.4
p19960;	ANR62_HUMAN	Ankyrin repeat domain-containing protein 62 OS=Homo sapiens GN=ANKRD62 PE=2 SV=4	A6NC57;			Ankyrin repeat domain-containing protein 62 OS	ANKRD62	26.52	1	2	38.8	18.8	21.7	16.8	0.00109	19.1	0.00136	5.2	1.95	3.21	17.7	37.6	7.22	21	6.57	25.9	17	6.2	5.26	16	6.83	19.4	40.6	5.28	5.39	18.8	5.42	11	0.00109	10.3	6.51	78.8	34.7	13.3	20.2	18.9	14.1	345	14.6
p19965;	DDHD2_HUMAN	Phospholipase DDHD2 OS=Homo sapiens GN=DDHD2 PE=1 SV=2	O94830;			Phospholipase DDHD2 OS	DDHD2	27.97	1	13	0.516	0.806	0.208	61.7	26.5	1.9	7.67	11.7	9.72	0.00125	241	0.00649	13.3	0.0021	3.83	3.27	6.5	97.5	110	0.00112	0.25	0.717	0.00135	11.5	0.000962	0.00066	4.19	3.58	58.3	3.44	0.000714	14.6	0.000839	2.25	9.95	1.47	10.6	2.39	0.000914
p19980;	A14EL_HUMAN	ARL14 effector protein-like OS=Homo sapiens GN=ARL14EPL PE=4 SV=1				ARL14 effector protein-like OS	ARL14EPL	20.98	1	2	25.8	11.9	32.2	15	0.00109	27.9	29.2	32	24.3	0.00125	0.00097	0.00649	0.00121	9.45	0.00149	0.00109	0.000669	44.5	42.5	0.00112	0.00145	0.000754	0.00135	0.00137	0.000962	0.00066	0.00114	5.74	0.00109	0.000569	0.000714	0.00109	0.000839	0.00117	0.0011	0.00139	0.00103	0.00113	0.000914
p19999;	TRRAP_HUMAN	Transformation/transcription domain-associated protein OS=Homo sapiens GN=TRRAP PE=1 SV=3	Q9Y4A5;			Transformation/transcription domain-associated protein OS	TRRAP	23.52	1	3	84.5	61.9	45.2	355	222	280	72.2	264	198	14.4	694	0.00649	98.7	69.6	83.7	76.8	40.8	223	244	46.9	9	1.11	10.2	19.4	41.7	5.97	5.59	21.8	5.36	0.000569	0.378	8.68	1.06	16.2	55.4	196	2.64	42.6	18.7
p20002;	RHG33_HUMAN	Rho GTPase-activating protein 33 OS=Homo sapiens GN=ARHGAP33 PE=1 SV=2	O14559;			Rho GTPase-activating protein 33 OS	ARHGAP33	25.25	1	11	86.3	105	102	47.5	43.9	88.5	86.5	49.6	140	45.9	13	121	35.3	27.5	9.51	42.3	128	29.3	98.4	227	90	216	49.5	4.07	77.8	49.5	27.8	202	95.9	9.93	155	241	28.5	41.6	96.7	82.1	175	33.7	79.6
p20060;	PHS2_HUMAN	Pterin-4-alpha-carbinolamine dehydratase 2 OS=Homo sapiens GN=PCBD2 PE=1 SV=4	Q9H0N5;			Pterin-4-alpha-carbinolamine dehydratase 2 OS	PCBD2	33.84	1	2	1.17	2.5	1.99	0.553	0.00109	0.0012	0.198	0.173	1.1	1.78	0.00097	0.00649	0.00121	0.367	0.00149	0.00109	0.621	0.0016	0.00176	2.62	0.00145	0.000754	0.319	0.00137	1.79	0.0857	0.00114	0.00109	3.32	0.000569	0.108	0.00109	0.422	0.00117	0.506	2.72	3.39	0.00113	0.000914
p20069;	SF3B4_HUMAN	Splicing factor 3B subunit 4 OS=Homo sapiens GN=SF3B4 PE=1 SV=1	Q15427;			Splicing factor 3B subunit 4 OS	SF3B4	94.9	1	2	0.00117	0.001	2.45	1.22	0.00109	0.0012	0.00136	0.00113	0.00151	2.43	0.00097	0.00649	0.00121	7.88	0.00149	0.00109	2.18	0.0016	0.00176	3.11	11.9	13.7	13.6	6.19	15.1	15.7	0.411	0.00109	2.48	0.301	6.48	4.17	16.3	0.00117	3.52	2.73	2.9	1.64	0.408
p20077;p22780;	FCERG_HUMAN	High affinity immunoglobulin epsilon receptor subunit gamma OS=Homo sapiens GN=FCER1G PE=1 SV=1	P30273;			High affinity immunoglobulin epsilon receptor subunit gamma OS	FCER1G	70.2	2	3	35.31	20.26	52.2	41	99.5	35.3012	53.29	136.42	33.59	9.04	75.5	0.01298	11.14	3.2521	118.889	31.82	50	218.1	93.7	19.63	93.2	80.8	35.87	8.89137	24.51	59.1	55.456	132.5	62.84	6.1	23.61	60.4	44.7	17.28	44.9	43	19.92	71.1	74.52
p20088;	PGPIL_HUMAN	Pyroglutamyl-peptidase 1-like protein OS=Homo sapiens GN=PGPEP1L PE=2 SV=4	A6NFU8;			Pyroglutamyl-peptidase 1-like protein OS	PGPEP1L	31.11	1	1	0.00117	0.001	0.00156	0.00122	0.00109	0.0012	0.00136	0.00113	0.00151	0.00125	0.00097	0.00649	0.00121	0.0021	0.00149	0.00109	0.000669	0.0016	0.00176	0.00112	0.00145	0.000754	0.00135	0.00137	0.000962	0.00066	0.00114	0.0389	0.00109	0.000569	0.000714	0.00109	0.000839	0.00117	0.0011	0.00139	0.00103	0.00113	0.000914
p20099;	OXA1L_HUMAN	Mitochondrial inner membrane protein OXA1L OS=Homo sapiens GN=OXA1L PE=1 SV=3	Q15070;			Mitochondrial inner membrane protein OXA1L OS	OXA1L	32.28	1	10	17.6	45.2	28.8	35.9	11.4	20.7	10.5	8.56	27.5	23.2	11.6	0.00649	189	12	10.5	18	61.1	13.7	37.3	144	29.4	113	16.8	2.25	60.3	15	8.98	33.7	108	10.9	246	137	54.1	35	65.9	77.5	246	25.4	145
p20129;	AF1L1_HUMAN	Actin filament-associated protein 1-like 1 OS=Homo sapiens GN=AFAP1L1 PE=1 SV=2	Q8TED9;			Actin filament-associated protein 1-like 1 OS	AFAP1L1	25.19	1	1	4.75	8.15	4.32	25.5	5.19	20.2	3.95	7.42	8.54	105	1.15	0.00649	0.00121	22.3	5.66	0.604	20.6	6.13	11	36	97	74.2	32.3	5.17	232	156	103	13.8	0.697	2.52	21.1	0.623	121	74	33.7	42.1	17.1	14.6	5.09
p20130;	KLH26_HUMAN	Kelch-like protein 26 OS=Homo sapiens GN=KLHL26 PE=1 SV=2	Q53HC5;			Kelch-like protein 26 OS	KLHL26	27.03	1	1	0.00117	6.44	0.00156	6.03	9.87	4.45	5.26	0.00113	4.82	6.16	0.00097	0.00649	10.2	0.0021	5.58	0.00109	2.68	3.11	0.00176	0.00112	0.00145	0.000754	0.00135	0.00137	0.000962	0.00066	0.00114	0.00109	0.00109	0.000569	0.000714	0.00109	0.000839	0.00117	0.0011	0.00139	0.00103	0.00113	0.000914
p20131;	COA7_HUMAN	Cytochrome c oxidase assembly factor 7 OS=Homo sapiens GN=COA7 PE=1 SV=2	Q96BR5;			Cytochrome c oxidase assembly factor 7 OS	COA7	20.75	1	1	3.45	6.74	1.73	97.5	17.2	9.85	13.2	11.2	11.2	43.5	20.6	0.00649	0.00121	0.0021	37.7	0.729	43.6	35.8	206	2.02	0.00145	5.53	5.24	408	0.000962	2.02	76	8.32	112	35.4	0.000714	6.53	0.219	9.51	18	0.925	0.00103	0.691	0.000914
p20132;p27436;	SDK1_HUMAN	Protein sidekick-1 OS=Homo sapiens GN=SDK1 PE=2 SV=3	Q7Z5N4;			Protein sidekick-1 OS	SDK1	31.1	2	2	21.348	28.701	19.705	16.6012	7.18109	25.859	24.14	10.32	9.803	20.6013	1.59097	167.3	35.4	32	15.67	14.48	43.39	22.708	0.28476	2.17112	4.61145	2.43075	4.03135	1.19137	0.848962	1.28066	42.531	17.65	7.80109	3.41057	3.58071	12.598	5.27084	9.47117	4.6311	2.29139	8.50103	4.50113	0.535914
p20139;	NFAC1_HUMAN	Nuclear factor of activated T-cells, cytoplasmic 1 OS=Homo sapiens GN=NFATC1 PE=1 SV=3	Q14934; Q12968; O95644;			Nuclear factor of activated T-cells, cytoplasmic 1 OS	NFATC1	20.91	1	1	0.352	10.9	25.5	2.63	9.21	8.75	1.83	0.00113	4.39	4.78	0.908	58.7	9.06	6.59	0.00149	1.42	8.55	0.0016	0.00176	111	17	13.2	6.1	1.06	29.4	17.4	7.7	37.1	41.2	15.3	24.2	1.16	10.1	17.1	8.91	17.7	26.4	4.4	7.16
p20164;	COMD3_HUMAN	COMM domain-containing protein 3 OS=Homo sapiens GN=COMMD3 PE=1 SV=1	Q9UBI1;			COMM domain-containing protein 3 OS	COMMD3	52.73	1	1	0.381	0.176	0.482	0.00122	0.00109	0.266	0.00136	0.00113	1.05	1.22	0.375	1.54	2.02	1.25	0.00149	0.00109	1.95	0.0016	0.895	0.722	2.19	0.837	1.21	0.571	3.66	4.22	0.00114	0.00109	0.418	4.47	0.65	1.17	2.91	0.496	0.065	0.00139	0.563	0.292	0.000914
p20168;	P2Y12_HUMAN		Q9H244;					30.38	1	2	20.2	14.9	19.5	4.26	0.812	9.81	10.6	2.02	0.00151	0.00125	2.32	0.00649	0.00121	0.0021	0.00149	9.91	6.94	0.0016	5.14	8.73	14.4	7.72	10	4.38	13	13	0.00114	2.92	0.00109	8.41	12.2	0.00109	24.7	0.00117	9.31	0.00139	5.4	0.00113	4.59
p20170;	BT3A2_HUMAN	Butyrophilin subfamily 3 member A2 OS=Homo sapiens GN=BTN3A2 PE=1 SV=2	P78410; O00478;			Butyrophilin subfamily 3 member A2 OS	BTN3A2	25.1	1	1	0.00117	0.809	1.75	4.33	0.00109	1.63	1.77	0.00113	1.76	4.84	0.00097	0.00649	0.00121	0.0021	0.00149	0.00109	6.5	0.0016	0.00176	0.00112	0.00145	0.000754	0.00135	0.00137	0.000962	36.4	0.00114	0.103	0.00109	0.87	0.000714	0.643	0.000839	0.00117	0.0011	0.00139	0.00103	0.00113	0.000914
p20171;p22978;	LEG4_HUMAN	Galectin-4 OS=Homo sapiens GN=LGALS4 PE=1 SV=1	P56470;	ECM-affiliated Proteins	Matrisome-associated	Galectin-4 OS	LGALS4	98.03	2	2	7.40117	6.151	3.65156	0.93322	50.8011	24.7012	12.1014	4.75113	8.56151	3.73125	42.201	0.01298	0.00242	11.4021	17.7015	31.1011	3.04067	58.0016	12.5018	1.55112	0.0029	0.001508	0.79835	1.93137	0.001924	0.62966	68.3011	1.35109	0.60009	7.01057	1.15071	0.38709	0.435839	40.7	9.7611	1.96139	0.00206	0.80013	1.20091
p20223;	GMFB_HUMAN	Glia maturation factor beta OS=Homo sapiens GN=GMFB PE=1 SV=2	P60983;			Glia maturation factor beta OS	GMFB	70.57	1	1	0.424	0.001	0.142	0.757	0.00109	0.369	0.352	0.00113	0.00151	2.04	0.00097	0.00649	0.00121	1.64	0.00149	0.00109	0.829	0.0016	0.00176	0.00112	0.714	0.000754	0.00135	0.00137	0.000962	3.36	1.62	0.00109	0.00109	0.000569	5.39	0.323	0.000839	0.801	0.0011	0.00139	0.00103	0.00113	0.000914
p20224;	STOX2_HUMAN	Storkhead-box protein 2 OS=Homo sapiens GN=STOX2 PE=2 SV=2	Q9P2F5;			Storkhead-box protein 2 OS	STOX2	23.6	1	1	0.00117	0.001	0.00156	0.00122	0.00109	0.0012	0.00136	0.00113	0.00151	0.00125	0.158	0.505	0.796	0.0021	0.00149	0.00109	2.45	13.4	0.00176	0.907	0.00145	0.000754	0.00135	0.00137	0.449	0.00066	0.00114	0.00109	0.883	0.000569	0.000714	0.719	1.01	0.268	0.474	0.611	0.00103	0.00113	0.000914
p20230;	MYP2_HUMAN	Myelin P2 protein OS=Homo sapiens GN=PMP2 PE=1 SV=3	P05413; P02689;			Myelin P2 protein OS	PMP2	131.19	1	2	0.00117	0.001	15.7	0.994	0.00109	0.521	0.32	0.00113	0.00151	6.59	0.00097	0.00649	0.00121	0.0021	0.00149	0.00109	8.29	0.0016	3.59	3.56	15.1	2.71	10.7	2.92	20	96	2.39	4.53	1.1	1.52	5.61	0.29	17.9	1.79	1.96	2.51	1.64	0.00113	1.63
p20239;	NOP2_HUMAN	Probable 28S rRNA (cytosine(4447)-C(5))-methyltransferase OS=Homo sapiens GN=NOP2 PE=1 SV=2	P46087;			Probable 28S rRNA (cytosine(4447)-C(5))-methyltransferase OS	NOP2	47.26	1	2	0.297	0.001	2.39	0.00122	0.00109	0.0012	0.00136	0.295	0.00151	0.00125	0.00097	0.00649	0.00121	0.0021	0.00149	0.00109	0.809	0.0016	0.00176	1.36	0.00145	0.303	1.19	0.00137	1.13	0.362	0.00114	0.00109	0.00109	0.000569	2.56	1.27	2.36	0.00117	0.749	0.00139	2.55	0.286	1.19
p20240;p27034;p27794;	CADH1_HUMAN	Cadherin-1 OS=Homo sapiens GN=CDH1 PE=1 SV=3	P12830;			Cadherin-1 OS	CDH1	49.79	3	7	0.59134	3.202	0.82112	3.26244	4.40218	2.0724	0.52772	0.65826	1.33302	0.0925	0.13294	0.01947	7.75242	3.9642	11.903	1.31218	0.682338	15.9032	0.16552	0.00336	7.3429	0.002262	7.0888	0.00411	0.002886	4.23132	1.57228	0.00327	0.00327	90.1	26.6907	4.06218	0.974678	2.14234	1.1222	6.52278	1.56206	9.60226	0.002742
p20267;p22639;p24462;	ANXA9_HUMAN	Annexin A9 OS=Homo sapiens GN=ANXA9 PE=1 SV=3	O76027;	ECM-affiliated Proteins	Matrisome-associated	Annexin A9 OS	ANXA9	101.67	3	3	5.94117	11.571	8.63156	6.28122	6.40218	200.941	8.16136	10.915	4.297	0.7855	66.7019	0.01947	13.7612	8.8721	983.003	2.15218	3.59067	233.003	7.44076	16.19	34.4014	8.21075	34.93	4.04137	142.25	21.6107	12.7511	6.25509	6.288	4.99114	21.08	13.738	22.64	17.1912	9.5511	9.31	10.72	7.4307	5.60091
p20271;	SMAG1_HUMAN	Protein Smaug homolog 1 OS=Homo sapiens GN=SAMD4A PE=1 SV=3	Q9UPU9;			Protein Smaug homolog 1 OS	SAMD4A	24.31	1	1	0.00117	0.001	0.00156	0.00122	2.29	0.0012	0.00136	4.12	3.27	2.87	0.00097	0.00649	0.00121	3.58	0.00149	0.00109	3.74	0.0016	0.00176	0.00112	2.7	4.31	478	56	0.000962	5.11	0.00114	0.231	25.2	134	2.5	5.54	132	0.00117	0.0011	0.00139	8.21	0.00113	0.000914
p20272;	PKCB1_HUMAN	Protein kinase C-binding protein 1 OS=Homo sapiens GN=ZMYND8 PE=1 SV=2	Q9ULU4;			Protein kinase C-binding protein 1 OS	ZMYND8	44.25	1	1	2.43	0.001	4.49	1.91	0.00109	0.0012	0.00136	0.00113	0.00151	0.00125	0.00097	0.00649	0.00121	0.0021	0.00149	0.00109	0.000669	0.0016	0.00176	1.77	0.00145	0.517	0.896	0.00137	0.000962	0.383	0.00114	0.00109	0.00109	2.45	5.76	7.37	2.15	1.64	0.0011	0.00139	11.8	4.15	0.000914
p20286;	GRAP1_HUMAN	GRIP1-associated protein 1 OS=Homo sapiens GN=GRIPAP1 PE=1 SV=1	Q4V328;			GRIP1-associated protein 1 OS	GRIPAP1	20.4	1	1	0.00117	2.35	3.63	1.84	10.6	12.1	0.00136	0.00113	0.00151	6.83	3.24	12.5	20	7.43	5.84	17.3	12.5	0.0016	0.00176	0.00112	6.55	8.83	9.7	3.66	1.09	0.787	5.25	14.1	11.3	20.9	20.5	24.3	10.9	0.00117	15.6	0.264	5.48	0.00113	7.02
p20300;	MYBPP_HUMAN		Q8TBZ2; Q8N344;					39.03	1	6	7.47	4.92	5.35	8.04	0.00109	12.6	0.00136	0.00113	14.4	0.00125	2.51	0.00649	0.00121	2.06	0.00149	0.00109	0.891	0.0016	5.93	27.5	0.00145	14.6	1.61	0.818	9.59	7.7	0.00114	13	0.467	3.11	5.03	16.3	0.214	15.3	0.711	12.2	2.44	0.00113	13.5
p20301;	KAL1L_HUMAN		A0AUZ9;					20.76	1	8	362	161	269	208	123	258	280	754	241	20.7	186	0.00649	118	62.8	351	322	205	191	183	284	231	155	182	76.1	86.8	112	157	339	119	35.5	165	550	173	312	316	367	323	480	347
p20308;p26913;	WHRN_HUMAN	Whirlin OS=Homo sapiens GN=WHRN PE=1 SV=3	Q9P202;			Whirlin OS	WHRN	29.07	2	10	2.509	2.89	2.445	16.98	7.84	5.51	13.25	4.19	5.61	0.39825	6.07	14.4	13.52	2.88	8.42	1.783	13.24	16.8	20.9	0.58	3.92	2.794	1.304	6.18	1.055	3.16	7.716	2.76	25.2	0.772	0.5797	4.46	3.024	4.03	2.023	2.1	2.113	1.05113	1.9703
p20314;	FAK2_HUMAN	Protein-tyrosine kinase 2-beta OS=Homo sapiens GN=PTK2B PE=1 SV=2	Q14289;			Protein-tyrosine kinase 2-beta OS	PTK2B	21.12	1	1	7.35	3.68	10.2	0.00122	0.983	2.17	2.12	0.444	2.36	1.12	0.00097	0.00649	4.3	4.21	0.00149	1.22	2.03	0.0016	0.00176	6.12	7.77	3.78	9.21	0.00137	10.1	5.28	2.27	0.00109	2.79	3.15	9.87	13.9	8.6	7.11	4.23	9.1	17.3	13.4	4.56
p20325;	AK1BA_HUMAN		O60218;					22.35	1	2	2.87	0.001	4.2	5.14	0.00109	3.7	7.14	0.00113	2.13	7.58	0.00097	0.00649	9.07	4.24	5.44	1.77	10.8	0.0016	2.61	2.92	53.8	10.1	18.8	3.59	66.7	91.5	6.06	0.00109	11.7	23.9	13.3	2.44	38.3	8.07	4.45	2.09	4.38	0.00113	0.93
p20327;	THAP6_HUMAN	THAP domain-containing protein 6 OS=Homo sapiens GN=THAP6 PE=1 SV=1	Q8TBB0;			THAP domain-containing protein 6 OS	THAP6	26.08	1	1	27.3	16.6	51.6	6.65	3.99	14.6	5.79	17.3	11.6	6	0.00097	2.35	8.92	32.2	0.401	4.93	39.2	4.41	9.75	39.3	29.1	48.4	126	4.5	63.9	30.9	39.3	57.7	15.8	10.9	32.2	218	174	100	101	122	90.4	94.8	193
p20331;p24401;p26652;	GPI8_HUMAN	GPI-anchor transamidase OS=Homo sapiens GN=PIGK PE=1 SV=2	Q92643;			GPI-anchor transamidase OS	PIGK	63.16	3	7	2.61234	66.381	1.39312	5.30122	11.4711	59.9212	65.78	28.95	42.33	36.692	9.91194	27.4365	27.5712	21.5021	2.52049	3.21009	83.4	10.9696	9.56176	3.38012	6.75145	8.91075	8.11135	6.03137	0.873962	14.1013	8.84114	13.948	4.06109	11.89	3.03143	12.6611	3.75484	2.61717	3.7411	2.68639	2.36206	2.892	0.605828
p20339;	NDUB8_HUMAN	NADH dehydrogenase [ubiquinone] 1 beta subcomplex subunit 8, mitochondrial OS=Homo sapiens GN=NDUFB8 PE=1 SV=1	O95169;			NADH dehydrogenase [ubiquinone] 1 beta subcomplex subunit 8, mitochondrial OS	NDUFB8	31.33	1	1	0.268	0.761	16.1	11.6	1.29	0.727	0.00136	1.02	0.00151	0.00125	0.00097	0.00649	0.00121	0.0021	0.953	0.00109	12.3	0.0016	18	0.00112	0.00145	0.000754	19.1	8.71	2.01	0.00066	2.14	1.88	1.53	25.6	1.22	16.9	2.44	13.3	3.89	0.769	1.35	0.803	0.855
p20371;	F135B_HUMAN	Protein FAM135B OS=Homo sapiens GN=FAM135B PE=2 SV=2	Q49AJ0;			Protein FAM135B OS	FAM135B	20.86	1	1	7.1	12.6	13.2	9.47	3.9	12.6	17.3	0.256	6.4	0.912	0.00097	10.1	14.8	17.4	2.78	7.77	6.4	6.04	0.00176	1.8	5.88	4.52	9.6	0.736	8.61	8.37	9.33	12.4	6.28	12.9	9.04	8.32	9.53	8.58	15.3	1.71	14.4	20.4	10.3
p20372;p24031;	ANGI_HUMAN	Angiogenin OS=Homo sapiens GN=ANG PE=1 SV=1	P03950;			Angiogenin OS	ANG	75.87	2	3	1.073	0.002	0.00312	2.704	2.49109	0.0024	0.00272	2.70113	0.00302	11.02	0.00194	3.46649	3.57121	1.682	0.00298	0.18909	3.21067	0.0032	0.00352	1.333	0.0029	3.18	0.64235	0.00274	0.099962	0.20666	0.00228	0.24009	0.00218	7.67	3.83	0.66109	1.023	0.609	0.0022	0.37839	0.00206	0.00226	0.001828
p20379;	SGCE_HUMAN	Epsilon-sarcoglycan OS=Homo sapiens GN=SGCE PE=1 SV=6	O43556;			Epsilon-sarcoglycan OS	SGCE	85.46	1	3	0.688	0.643	0.309	2.22	5.47	5.94	2.97	1.38	5	2.12	0.334	35.8	5.28	3.05	0.00149	0.00109	0.692	0.0016	1.38	1.08	1.41	0.335	2.77	0.14	1.83	0.902	4.57	0.483	0.00109	0.000569	0.0987	0.00109	0.77	0.99	0.0011	0.317	0.00103	0.00113	0.000914
p20389;	HPTR_HUMAN	Haptoglobin-related protein OS=Homo sapiens GN=HPR PE=2 SV=2	P00739;			Haptoglobin-related protein OS	HPR	136.37	1	1	0.954	0.001	0.354	5.69	1.71	0.0012	0.00136	0.00113	0.00151	1.97	0.00097	0.00649	1.19	0.0021	0.00149	0.00109	1.96	1.13	0.672	3.61	1.06	0.000754	0.00135	1.36	0.000962	0.229	1.85	4.11	0.958	6.11	0.872	3.43	0.000839	1.16	0.396	0.208	0.352	2.37	0.292
p20399;	MYO1H_HUMAN	Unconventional myosin-Ih OS=Homo sapiens GN=MYO1H PE=1 SV=2	Q8N1T3;			Unconventional myosin-Ih OS	MYO1H	22.11	1	3	0.00117	0.0151	0.00156	9.26	0.0221	0.0012	0.17	0.00113	0.00151	0.845	17.4	0.00649	5.71	0.0021	6.42	0.00109	0.0758	15.9	16.5	0.00112	0.00145	0.0651	0.00135	0.337	0.000962	0.00066	1.79	0.00109	2.87	0.0128	0.000714	0.00109	0.000839	0.127	0.0011	0.00139	0.00103	0.00113	0.000914
p20425;	DDTL_HUMAN	D-dopachrome decarboxylase-like protein OS=Homo sapiens GN=DDTL PE=2 SV=1	P30046; A6NHG4;			D-dopachrome decarboxylase-like protein OS	DDTL	80.69	1	2	0.00117	0.387	0.643	3.62	0.00109	1.17	0.535	0.00113	0.407	3.7	1.53	0.00649	2.06	0.206	0.00149	0.00109	4.78	0.0016	9.17	0.273	20.9	10.4	0.393	13.4	2.09	7.81	1.16	0.00109	3.81	2.08	2.2	0.00109	2.82	0.00117	0.0011	0.00139	0.00103	0.00113	0.0708
p20434;p22933;p26923;p27486;	RABP2_HUMAN	Cellular retinoic acid-binding protein 2 OS=Homo sapiens GN=CRABP2 PE=1 SV=2	P29373;			Cellular retinoic acid-binding protein 2 OS	CRABP2	178.5	4	8	6.05434	3.982	8.36356	18.0314	9.14218	9.9362	13.3727	19.3871	6.92051	3.67825	14.4089	0.02596	1.45363	6.6442	68.0515	8.02309	43.6007	46.6048	18.0918	15.5034	28.7915	15.8808	11.8113	0.00548	48.76	25.6507	0.24042	0.23727	0.70718	42.0606	96.36	17.6258	280.6	0.52944	0.0044	16.7042	11.8151	12.3523	13.2718
p20445;	PLCB2_HUMAN	1-phosphatidylinositol 4,5-bisphosphate phosphodiesterase beta-2 OS=Homo sapiens GN=PLCB2 PE=1 SV=2	Q00722;			1-phosphatidylinositol 4,5-bisphosphate phosphodiesterase beta-2 OS	PLCB2	22.66	1	1	101	79.5	43.2	423	107	336	82.2	301	271	13.8	541	0.00649	308	111	21.9	58.9	48.2	471	217	145	3.25	14.9	18.1	47.7	145	2.43	31.9	103	0.00109	0.000569	31.2	0.207	1.09	71.3	167	662	2.05	73	78.3
p20446;	DYRK2_HUMAN		Q9H0B3; Q92630; O43781;					29.33	1	1	0.00117	0.303	0.922	1.04	0.659	0.0012	0.553	0.893	0.00151	2.13	0.00097	0.00649	1.94	1.61	0.00149	0.412	1.98	0.529	2.91	0.75	2.98	1.18	0.441	0.637	1.06	1.84	0.0666	3.51	4.93	2.19	0.984	3.13	3.34	1.25	0.935	1.96	1.61	1.42	0.7
p20448;	IFRD1_HUMAN	Interferon-related developmental regulator 1 OS=Homo sapiens GN=IFRD1 PE=1 SV=4	O00458;			Interferon-related developmental regulator 1 OS	IFRD1	23.17	1	1	0.00117	0.001	0.233	0.258	1.04	0.0012	1.51	0.659	0.00151	0.00125	0.00097	0.00649	0.00121	0.0021	0.00149	0.00109	0.000669	0.0016	0.00176	0.00112	0.00145	0.000754	0.00135	0.00137	0.000962	0.00066	0.15	0.00109	0.00109	0.000569	0.000714	0.432	0.000839	0.00117	0.0011	0.00139	0.00103	0.00113	0.000914
p20480;	AVEN_HUMAN		Q9NQS1;					21.04	1	1	24.8	154	32.2	291	59.9	179	151	156	164	28.2	420	0.00649	448	41.5	136	129	90.1	262	136	69.5	18.3	10.8	16.3	13.2	19.4	8.35	71.5	35.5	84.4	57.1	105	53.5	3.23	103	115	76.8	17.2	43.2	24.3
p20493;	CI062_HUMAN	Putative uncharacterized protein C9orf62 OS=Homo sapiens GN=C9orf62 PE=2 SV=1	Q8N4C0;			Putative uncharacterized protein C9orf62 OS	C9orf62	24.82	1	8	194	174	140	111	133	191	69	136	182	40.6	125	158	665	403	135	264	132	238	78.9	47.7	44.1	54.5	149	29.4	50	27.7	40.6	183	48.7	5.79	61.1	162	21.3	616	251	184	122	142	198
p20501;	AT5EL_HUMAN	ATP synthase subunit epsilon-like protein, mitochondrial OS=Homo sapiens GN=ATP5EP2 PE=3 SV=1	Q5VTU8; P56381;			ATP synthase subunit epsilon-like protein, mitochondrial OS	ATP5EP2	53.52	1	5	8.76	3.03	12.3	1.33	0.00109	5.64	4.48	0.528	1.63	2.72	0.00097	0.00649	1.42	2.34	2.21	2.35	3.48	1.54	0.00176	4.8	3.1	0.923	13.9	1.48	1.39	18	3.09	13	1.11	12.2	10.4	2.83	5.24	4.2	7.51	3.06	8.75	5.43	16.1
p20513;	SKIV2_HUMAN	Helicase SKI2W OS=Homo sapiens GN=SKIV2L PE=1 SV=3	Q15477;			Helicase SKI2W OS	SKIV2L	34.08	1	1	0.376	1.04	0.752	0.916	0.00109	0.423	1.01	0.00113	0.605	0.00125	0.00097	0.00649	0.00121	0.0021	0.00149	1	0.985	0.0016	0.00176	1.13	0.855	0.000754	3.1	0.157	0.356	0.504	4.26	0.00109	1.8	1.48	0.508	2.47	0.796	0.996	2.06	0.289	1.43	1.45	0.709
p20516;p25630;	RM38_HUMAN	39S ribosomal protein L38, mitochondrial OS=Homo sapiens GN=MRPL38 PE=1 SV=2	Q96DV4;			39S ribosomal protein L38, mitochondrial OS	MRPL38	26.67	2	4	96.6012	80.401	88.2016	148.001	25.0011	95.4012	41.3014	16.3011	28.4015	86.6012	54.901	0.01298	0.00242	6.9321	18.5015	1.82109	101.001	28.4016	88.2018	212.001	392.001	161.001	237.817	20.4014	546.001	469.395	128.257	105.001	119.528	58.09	466.726	191.001	570.45	185.001	192.001	201.001	148.657	106.001	199.001
p20525;	SNPC4_HUMAN	snRNA-activating protein complex subunit 4 OS=Homo sapiens GN=SNAPC4 PE=1 SV=1	Q5SXM2;			snRNA-activating protein complex subunit 4 OS	SNAPC4	21.75	1	2	18.3	9.4	11.6	2.02	11.3	9.67	9.1	17.6	9.26	3.96	3.31	0.00649	0.00121	0.0021	0.00149	4.82	6.52	7.34	3.23	5.59	36.4	6.74	15.1	2.02	9.73	12.6	1.79	23.3	5.23	1.17	4.29	30.5	7.07	18.6	17.6	45	20.6	20.6	39.4
p20592;p20593;p20594;p20595;p28951;	ACBP_HUMAN	Acyl-CoA-binding protein OS=Homo sapiens GN=DBI PE=1 SV=2	P07108;			Acyl-CoA-binding protein OS	DBI	151.06	5	22	8.086	14.832	8.778	7.18122	2.91436	8.3962	5.46772	7.82239	1.81753	106.05	0.00485	12.4695	6.88642	1.3484	0.00745	6.32009	31.93	12.8128	21.3018	1.90424	96.63	58.88	7.20335	10.5841	25.72	191.2	20.33	9.49436	0.12836	3.16228	6.36971	1.40436	15.58	4.53034	4.2433	3.92417	0.00515	2.35339	1.24366
p20603;	WDR26_HUMAN		Q9H7D7;					50.48	1	3	0.764	1.3	0.529	4.96	0.00109	2.31	1.78	0.00113	4.75	0.491	5.31	3.03	9.89	2.01	0.00149	5.37	1.89	0.407	0.00176	3.8	5.11	3.57	4.79	1.09	4.94	3.75	1.86	0.00109	4.78	3.31	1.71	10.8	5.76	6.26	3.98	2.96	9.31	3.89	1.75
p20610;	SH3G1_HUMAN	Endophilin-A2 OS=Homo sapiens GN=SH3GL1 PE=1 SV=1	Q99961;			Endophilin-A2 OS	SH3GL1	37.2	1	1	0.00117	0.001	0.00156	0.00122	0.00109	0.0012	0.00136	0.00113	0.00151	1.35	0.00097	1.46	0.00121	0.0021	0.00149	0.00109	1.15	0.0016	0.00176	0.571	5.49	2.51	1.53	0.00137	4.78	2.47	0.00114	0.152	0.00109	1.58	3.13	0.541	5.15	0.789	0.395	0.00139	0.00103	0.00113	0.000914
p20620;	TMED3_HUMAN	Transmembrane emp24 domain-containing protein 3 OS=Homo sapiens GN=TMED3 PE=1 SV=1	Q9Y3Q3;			Transmembrane emp24 domain-containing protein 3 OS	TMED3	35.23	1	4	3.07	0.001	1.13	0.00122	0.00109	0.0012	0.00136	1.77	0.00151	0.00125	0.00097	0.00649	0.00121	1.29	0.00149	0.00109	0.000669	0.0016	0.00176	1.26	0.00145	0.816	2.81	0.00137	3.34	0.00066	0.00114	1.12	1.01	0.000569	0.596	11.7	3.8	2.95	0.472	6.17	12.7	7.66	6.57
p20638;	VP33B_HUMAN	Vacuolar protein sorting-associated protein 33B OS=Homo sapiens GN=VPS33B PE=1 SV=2	Q9H267;			Vacuolar protein sorting-associated protein 33B OS	VPS33B	26.02	1	1	0.0773	0.001	0.328	2.46	0.00109	0.0012	0.491	0.00113	0.00151	0.00125	26.7	0.00649	0.913	0.0021	0.0208	0.00109	0.133	0.205	10.4	0.00112	0.0177	0.000754	0.00135	0.0215	0.000962	0.00066	0.00114	0.00109	0.00109	1.33	0.000714	0.00109	0.000839	0.00117	0.0011	0.00139	0.00103	0.00113	0.000914
p20641;p23383;p24024;p25771;	RABP1_HUMAN	Cellular retinoic acid-binding protein 1 OS=Homo sapiens GN=CRABP1 PE=1 SV=2	P29762; P29373;			Cellular retinoic acid-binding protein 1 OS	CRABP1	88.06	4	8	0.00468	6.972	11.6116	5.33244	2.76218	5.1824	1.75408	2.26226	2.19453	4.89375	0.00388	0.02596	0.73263	5.2663	1.62447	2.31327	9.00567	0.0064	1.58252	44.023	110.2	12.0815	5.94635	12.0637	21.396	20.2207	1.82228	0.29327	3.43009	17.97	36.77	110.817	78.38	41.244	39.1591	7.84278	101.538	5.46226	47.27
p20662;	IQCG_HUMAN	IQ domain-containing protein G OS=Homo sapiens GN=IQCG PE=1 SV=1	Q9H095;			IQ domain-containing protein G OS	IQCG	21.1	1	2	6.95	9.89	7.37	6.49	0.00109	7.67	2.24	0.382	4.28	12.2	1.41	0.00649	0.00121	0.0021	1.39	0.00109	22.9	0.739	10.5	8.93	32	31.4	21.9	0.00137	23.1	40.3	12	10.3	10.1	6.41	16.1	12.4	25.8	10.3	9.29	4.7	19.1	2.7	13.3
p20669;	GVIN1_HUMAN	Interferon-induced very large GTPase 1 OS=Homo sapiens GN=GVINP1 PE=2 SV=2	Q7Z2Y8;			Interferon-induced very large GTPase 1 OS	GVINP1	22.7837	1	4	5.89	11.7	6.01	24.4	2.76	7.87	6.9	11.3	2.48	73.2	0.00097	0.00649	21	6.24	4.94	3.59	59.4	3.22	25.4	29.7	339	79.3	72.2	12.7	227	139	14.1	32.9	21	68.6	108	41.7	277	53.4	25.5	50.4	42.4	53.4	31
p20672;	IF2GL_HUMAN	Putative eukaryotic translation initiation factor 2 subunit 3-like protein OS=Homo sapiens GN=EIF2S3L PE=5 SV=2	Q2VIR3; P41091;			Putative eukaryotic translation initiation factor 2 subunit 3-like protein OS	EIF2S3L	35.83	1	4	3.61	0.95	5.09	2.28	1.88	2.27	0.109	2.14	3.14	1.3	0.00097	0.00649	0.00121	0.0021	0.86	0.608	4.24	0.905	2.68	1.36	6.34	7.46	4.93	8.49	2.81	3.42	1.19	2.27	6.94	0.000569	0.754	4.12	0.967	2.97	8.24	1.68	9.83	4.24	5.59
p20680;	NCOR1_HUMAN	Nuclear receptor corepressor 1 OS=Homo sapiens GN=NCOR1 PE=1 SV=2	O75376;			Nuclear receptor corepressor 1 OS	NCOR1	21.05	1	1	44.2	161	57.7	48.2	127	247	310	142	147	85.7	0.00097	0.00649	146	227	117	97.9	174	88.1	34.3	46.6	23.3	9.74	0.111	0.00137	17.9	9.33	206	71.9	17.9	0.000569	1.7	12	0.000839	122	83.4	22.3	4.97	0.00113	1.85
p20699;	EIF3M_HUMAN	Eukaryotic translation initiation factor 3 subunit M OS=Homo sapiens GN=EIF3M PE=1 SV=1	Q7L2H7;			Eukaryotic translation initiation factor 3 subunit M OS	EIF3M	48.88	1	1	2.29	7.94	1.52	11.2	3.91	10.2	4.84	8.47	1.6	16	14.6	0.00649	6.47	7.44	1.34	1.01	55.1	0.997	141	8.18	9.81	5.91	3.64	2.47	11.1	43.4	0.00114	0.00109	8.75	7.37	3.59	6.44	20.8	9.52	11.8	0.481	3.21	1.13	0.000914
p20719;p29973;	RET4_HUMAN	Retinol-binding protein 4 OS=Homo sapiens GN=RBP4 PE=1 SV=3	P02753;			Retinol-binding protein 4 OS	RBP4	36.48	2	2	0.00234	1.571	3.87156	14.51	0.00218	2.6512	0.00272	0.00226	3.28151	2.09125	2.581	3.79649	8.66121	1.4121	3.055	0.30409	6.18	4.433	8.15	1.31112	7.81	9.33	27.1014	8.28137	3.39096	9.2	0.57114	2.33109	9.66109	1.47057	9.086	4.58	1.02084	6.64117	1.3011	1.60139	8.15	1.39113	3.30091
p20732;	TACC1_HUMAN	Transforming acidic coiled-coil-containing protein 1 OS=Homo sapiens GN=TACC1 PE=1 SV=2	O75410;			Transforming acidic coiled-coil-containing protein 1 OS	TACC1	25.36	1	1	4.41	4.58	4.32	5.65	0.00109	3.86	2.83	1.23	6.33	2.97	0.00097	0.00649	9.11	5.85	0.00149	1.91	5.65	0.0016	0.591	7.51	8.68	5.79	5.9	1.1	7.28	8.94	8.94	3.59	3.83	1.4	7.92	4.53	4.83	7.02	4.13	5.32	3.83	3.17	2.24
p20741;	TYK2_HUMAN	Non-receptor tyrosine-protein kinase TYK2 OS=Homo sapiens GN=TYK2 PE=1 SV=3	P29597;			Non-receptor tyrosine-protein kinase TYK2 OS	TYK2	27.47	1	7	1.95	6.01	1.97	3.01	2.93	2.51	0.563	4.14	4.83	0.504	18.9	0.00649	10.9	3.61	8.86	10.9	2.7	10.5	3.61	1.14	2.13	0.428	0.433	0.00137	0.171	2.54	0.00114	0.118	0.0404	0.000569	0.000714	4.63	0.000839	4.03	5.22	0.636	3.02	0.823	0.0615
p20744;	EX3L2_HUMAN		Q2M3D2;					36.56	1	1	0.00117	2.44	0.00156	0.00122	0.00109	0.0012	0.00136	0.00113	0.00151	0.202	0.00097	0.00649	0.00121	0.0021	0.00149	0.00109	0.000669	0.0016	0.00176	0.00112	0.00145	0.000754	1.01	0.00137	0.000962	0.00066	0.00114	0.00109	0.00109	0.000569	5.76	0.48	0.000839	0.00117	0.0011	0.00139	0.00103	0.00113	3.71
p20753;p26965;p26966;	SCAR5_HUMAN	Scavenger receptor class A member 5 OS=Homo sapiens GN=SCARA5 PE=2 SV=1	Q6ZMJ2;			Scavenger receptor class A member 5 OS	SCARA5	84.59	3	5	0.842	0.003	2.036	0.17844	0.69209	0.1484	0.55436	0.00339	0.79951	0.00375	0.00291	24.45	12.44	2.3201	0.06658	1.00809	4.79	0.0048	0.58176	0.00336	0.3609	0.002262	0.00405	0.70774	0.002886	0.27932	0.65	0.00327	0.00327	0.265138	0.002142	0.00327	0.002517	0.00351	0.0033	0.00417	0.00309	0.00339	0.002742
p20770;	CYH1_HUMAN		Q15438;					28.8	1	1	29.3	0.001	31.8	3.46	0.614	7.68	2.71	0.305	0.375	25	5.52	9.55	3.91	4.37	9.38	6.46	3.77	9.27	6.71	24.7	8.89	13.3	3.41	0.00137	11.6	5.25	3.15	9.16	2.2	0.198	10.7	0.00109	1.54	23.8	8.27	22.4	3.83	1.6	5.87
p20771;p26126;	BICD1_HUMAN	Protein bicaudal D homolog 1 OS=Homo sapiens GN=BICD1 PE=1 SV=3	Q96G01;			Protein bicaudal D homolog 1 OS	BICD1	24.08	2	2	0.00234	28.801	3.20156	28.95	0.00218	20.62	15.4014	8.08113	10.56	16.9012	45.83	0.01298	33.9012	13.2021	3.15149	8.00109	16.2007	13.8016	57.3	68	227.9	168.001	86.78	14.6014	30.35	35.057	28.9011	45.93	50.2011	1.59057	15.18	1.86109	58.8008	121.87	20.36	47.61	58.801	11.1011	36.12
p20781;	KCNT1_HUMAN	Potassium channel subfamily T member 1 OS=Homo sapiens GN=KCNT1 PE=1 SV=2	Q5JUK3;			Potassium channel subfamily T member 1 OS	KCNT1	22.48	1	6	1.29	3.92	1.96	6.59	2.72	5.51	6.85	1.53	4.77	7.36	0.00097	0.00649	8.67	4.48	3.97	2.18	6.8	2.83	4.43	0.507	4.7	1.6	6.15	0.00137	12.3	4.46	31.5	0.00109	3.22	0.135	2.67	1.46	8.01	3.71	2.28	0.464	0.906	0.596	0.000914
p20785;	ASXL1_HUMAN	Putative Polycomb group protein ASXL1 OS=Homo sapiens GN=ASXL1 PE=1 SV=3	Q8IXJ9;			Putative Polycomb group protein ASXL1 OS	ASXL1	20.56	1	1	4.77	0.001	6.21	6.39	11.4	3.8	11.8	112	5.39	0.152	1.88	0.00649	5.51	0.0021	0.00149	0.876	2.37	1.33	0.659	1.78	0.708	3.07	0.00135	7.61	1.7	0.00066	0.257	0.00109	68.8	1.19	3.19	0.181	0.000839	0.00117	0.0011	2.4	0.148	0.00113	0.000914
p20813;	THAP1_HUMAN		Q9NVV9;					24.23	1	6	68.9	32.4	46.1	37.4	101	86.4	65.9	181	108	6.45	25.4	1.03	13.5	15.1	103	59.7	62.3	49.8	27.7	60.3	21.5	9.45	47.3	5.75	12.4	16.4	25.7	27.7	27.7	5.52	22	61.8	30.5	70.4	40.5	61.3	28.1	58.2	91.4
p20820;	SAM11_HUMAN	Sterile alpha motif domain-containing protein 11 OS=Homo sapiens GN=SAMD11 PE=1 SV=3	Q96NU1;			Sterile alpha motif domain-containing protein 11 OS	SAMD11	23.16	1	3	1.31	3.42	0.00156	9.2	11.1	4.92	7.58	2.36	4.93	0.316	1.17	28.5	20.9	16.1	6.2	4.76	4.44	11.6	3.71	1.17	1.27	0.562	1.89	0.38	1.05	0.391	5.2	1.41	4.36	0.000569	1.08	0.687	1.23	2.15	5.05	1.27	0.00103	0.00113	0.000914
p20821;	HLF_HUMAN		Q16534;					36.78	1	7	22.8	0.846	7.61	10.4	1.49	43.5	44.3	0.0576	3.89	1.1	0.589	2.3	2.17	1.2	22.2	2.2	0.34	0.251	0.143	16.3	1.76	1.67	43.6	0.49	4	9.33	4.55	0.91	2.94	34.2	0.0931	6.62	11.6	11.5	0.0314	2.95	21.2	0.934	83.8
p20827;p20828;	CTSRG_HUMAN	Cation channel sperm-associated protein subunit gamma OS=Homo sapiens GN=CATSPERG PE=2 SV=3	Q6ZRH7;			Cation channel sperm-associated protein subunit gamma OS	CATSPERG	30.42	2	20	33.53	16.67	22.06	67.3	23.6011	58	66.2	20.1011	19.7015	0.0025	4.54097	0.01298	45.6012	29.4021	65.5	23.86	34.7	49.0016	15.5018	18.9	45.9	10.5	18.96	21.83	9.95	19.54	27.4	34.6	47.4	26.13	13.49	29.12	17.8	47.3	35	46.1	13.56	2.82113	25.57
p20864;	PPIL1_HUMAN	Peptidyl-prolyl cis-trans isomerase-like 1 OS=Homo sapiens GN=PPIL1 PE=1 SV=1	Q9Y3C6;			Peptidyl-prolyl cis-trans isomerase-like 1 OS	PPIL1	43.76	1	4	7.73	1.15	0.992	3.84	12	1.02	1.56	7.47	0.632	1.84	3.97	37.4	2.83	8.86	5.17	6.2	2.74	16.6	2.94	0.684	8.5	4.65	3.13	0.736	8.2	5.02	3.51	4.78	7.01	2.46	3.65	1.56	13.8	0.724	0.622	0.324	2.01	5.17	0.206
p20897;	NDUB2_HUMAN	NADH dehydrogenase [ubiquinone] 1 beta subcomplex subunit 2, mitochondrial OS=Homo sapiens GN=NDUFB2 PE=1 SV=1	O95178;			NADH dehydrogenase [ubiquinone] 1 beta subcomplex subunit 2, mitochondrial OS	NDUFB2	31.73	1	2	0.954	2.73	2.12	0.73	0.664	2.34	1.34	0.784	1.64	0.405	0.00097	0.00649	0.00121	0.0021	0.00149	0.0526	0.000669	0.0016	0.187	1.52	0.505	0.977	0.695	1.43	3.09	1.49	0.38	4.53	2.41	0.000569	0.581	6.58	1.39	2.67	2.39	5.13	6.82	1.95	1.07
p20931;	PHP14_HUMAN	14 kDa phosphohistidine phosphatase OS=Homo sapiens GN=PHPT1 PE=1 SV=1	Q9NRX4;			14 kDa phosphohistidine phosphatase OS	PHPT1	90.65	1	5	0.00117	0.001	0.00156	0.00122	5.34	0.0012	0.00136	0.00113	5.41	1.81	0.00097	0.00649	0.00121	0.0021	0.00149	0.383	1.75	0.0016	0.00176	0.00112	5.29	0.918	0.00135	0.00137	8.63	4.13	0.00114	0.00109	0.472	1.12	3.17	0.00109	10.5	0.00117	0.0011	0.00139	0.00103	0.00113	0.000914
p20963;	PKHG1_HUMAN	Pleckstrin homology domain-containing family G member 1 OS=Homo sapiens GN=PLEKHG1 PE=1 SV=2	Q9ULL1;			Pleckstrin homology domain-containing family G member 1 OS	PLEKHG1	22.79	1	1	0.00117	0.728	0.00156	0.00122	0.00109	1.19	7.78	0.00113	0.00151	0.00125	0.634	1.63	13.5	0.0021	7.83	2.62	1.31	5.22	10.2	0.00112	0.00145	0.000754	0.00135	0.00137	0.000962	0.00066	0.00114	0.00109	0.0169	0.000569	0.000714	0.00109	0.000839	0.00117	0.0011	0.00139	0.00103	0.00113	0.000914
p21004;	FBW10_HUMAN	F-box/WD repeat-containing protein 10 OS=Homo sapiens GN=FBXW10 PE=2 SV=2	Q5XX13;			F-box/WD repeat-containing protein 10 OS	FBXW10	22.58	1	3	0.00117	0.001	0.991	1.62	0.397	0.462	0.288	15.5	1.28	2.23	1.56	1.39	0.00121	0.0021	0.0227	0.443	2.02	0.0016	8.78	0.00112	0.00145	1.33	0.00135	13.7	0.000962	0.287	0.00114	0.728	27.2	0.000569	0.000714	0.67	0.000839	0.00117	0.0011	0.797	0.00103	0.00113	0.000914
p21042;	ZN471_HUMAN	Zinc finger protein 471 OS=Homo sapiens GN=ZNF471 PE=2 SV=1	Q9BX82;			Zinc finger protein 471 OS	ZNF471	30.31	1	2	0.00117	2.28	1.94	3.33	5.81	5.1	6.71	0.316	4.09	0.00125	6.41	0.00649	0.00121	0.0021	13.4	0.00109	0.857	10.4	6.35	2.08	29.8	0.000754	0.00135	0.00137	0.000962	106	2.21	4.87	0.00109	2.01	0.951	2.69	0.000839	0.00117	2.84	0.00139	2.71	0.00113	0.000914
p21066;p23363;	TACC2_HUMAN	Transforming acidic coiled-coil-containing protein 2 OS=Homo sapiens GN=TACC2 PE=1 SV=3	O95359;			Transforming acidic coiled-coil-containing protein 2 OS	TACC2	23.6337	2	2	18.94	11.65	22.25	15.97	6.44	11.58	46.38	2.84	9.04	3.98125	3.23097	0.01298	18.51	9.9921	5.409	18.12	72.4	7.86	17.45	59.22	65.3	41.9	68	16.83	69.9	41.52	31.65	17.98	30.9	57.97	46.6	84.2	92.1	62.6	30.44	18.05	91.6	35.18	16.45
p21074;	DPOLZ_HUMAN	DNA polymerase zeta catalytic subunit OS=Homo sapiens GN=REV3L PE=1 SV=2	O60673;			DNA polymerase zeta catalytic subunit OS	REV3L	25.84	1	1	0.106	0.001	0.00156	8.58	2.03	5.8	0.00136	0.00113	0.00151	20.3	0.00097	0.00649	15.1	0.0021	7.49	4.68	19.8	0.786	5.9	18	34.3	10.9	14.8	3.73	24	33.2	6.66	3.45	16.3	19.9	22.2	13.6	18.3	17.6	9.08	1.15	3.95	0.00113	5.83
p21082;	BUB1B_HUMAN	Mitotic checkpoint serine/threonine-protein kinase BUB1 beta OS=Homo sapiens GN=BUB1B PE=1 SV=3	O60566;			Mitotic checkpoint serine/threonine-protein kinase BUB1 beta OS	BUB1B	23.88	1	8	28.2	31.6	20.6	47.8	250	133	159	79.7	81.9	9.19	37.3	28.7	70.8	65.6	45.3	38.3	52.1	74.9	50	95.3	38.6	113	15.9	15.8	23	14	41.6	34.8	25.6	0.715	16.2	74.1	14.8	35.2	61.7	48.8	26.1	51	48.5
p21103;	S2546_HUMAN	Solute carrier family 25 member 46 OS=Homo sapiens GN=SLC25A46 PE=1 SV=1	Q96AG3;			Solute carrier family 25 member 46 OS	SLC25A46	44.61	1	3	0.00117	0.001	0.00156	6.55	8.19	2.86	8.57	3.81	4.37	0.00125	2.04	1.4	10.7	2.86	10.6	2.06	1.24	12.8	3.36	0.00112	0.00145	0.000754	0.00135	0.00137	0.000962	0.00066	0.00114	0.00109	3.71	0.0982	0.000714	0.00109	0.349	0.00117	0.0011	0.00139	0.00103	0.00113	0.000914
p21117;	SIN3A_HUMAN	Paired amphipathic helix protein Sin3a OS=Homo sapiens GN=SIN3A PE=1 SV=2	Q96ST3;			Paired amphipathic helix protein Sin3a OS	SIN3A	31	1	1	0.00117	0.001	0.00156	0.00122	0.00109	0.0012	0.00136	0.00113	0.00151	0.00125	0.00097	2.91	0.00121	0.0021	0.00149	0.00109	0.000669	0.0016	0.00176	0.297	0.00145	0.000754	0.366	0.00137	0.0228	0.621	0.00114	0.00109	0.00109	0.0767	1.15	0.00109	0.138	0.00117	0.0011	0.00139	0.00103	0.00113	0.000914
p21122;	ATAD5_HUMAN	ATPase family AAA domain-containing protein 5 OS=Homo sapiens GN=ATAD5 PE=1 SV=4	Q96QE3;			ATPase family AAA domain-containing protein 5 OS	ATAD5	20.5237	1	1	0.00117	0.001	0.00156	0.00122	0.00109	0.118	0.00136	0.00113	0.00151	0.312	0.00097	5.44	0.00121	0.0021	0.00149	0.00109	0.263	0.0016	0.00176	0.00112	0.00145	0.000754	0.00135	0.00137	0.0249	0.00066	0.00114	0.00109	0.00109	0.000569	0.000714	0.00109	0.000839	0.00117	0.0011	0.00139	0.00103	0.00113	0.000914
p21128;	F111B_HUMAN	Protein FAM111B OS=Homo sapiens GN=FAM111B PE=1 SV=1	Q6SJ93;			Protein FAM111B OS	FAM111B	23.71	1	2	4.56	8.79	3.95	0.00122	14.7	9.02	6.33	0.00113	8.24	22.3	0.00097	0.00649	0.00121	0.0021	0.00149	0.00109	1.6	0.0016	0.00176	1.75	18.8	16.2	1.74	0.00137	22.8	12.3	4.63	0.00109	0.00109	0.246	4.95	2.53	7.65	0.00117	2.43	0.00139	0.606	0.00113	0.000914
p21156;	ITSN2_HUMAN	Intersectin-2 OS=Homo sapiens GN=ITSN2 PE=1 SV=3	Q9NZM3;			Intersectin-2 OS	ITSN2	22.42	1	1	0.00117	0.001	0.00156	10.2	3.67	3.13	5.79	0.531	1.39	0.267	4.4	8.29	14.3	2.11	8.55	0.903	5.14	9.54	6.5	1.04	3.66	1.37	2.55	0.925	3.91	3.96	0.694	0.00109	8.16	0.916	1.69	2.73	2.87	1.46	0.964	0.439	0.377	0.00113	0.000914
p21172;	ESPN_HUMAN	Espin OS=Homo sapiens GN=ESPN PE=1 SV=1	B1AK53;			Espin OS	ESPN	27.88	1	31	1570	1950	1030	490	708	557	595	344	1070	438	14.4	1260	1380	1730	256	1740	339	85.4	139	1210	70.8	201	197	60.2	233	25	61.9	228	55	4.24	207	89.4	36.3	1070	1310	826	30	524	396
p21175;	CRBG3_HUMAN	Very large A-kinase anchor protein OS=Homo sapiens GN=CRYBG3 PE=1 SV=3	Q68DQ2;			Very large A-kinase anchor protein OS	CRYBG3	29.17	1	3	132	185	233	266	112	209	140	51.1	136	94.4	25.9	0.00649	13.4	107	59.3	90.3	118	33.1	66.9	230	84.5	0.000754	78.6	14	123	0.00066	131	199	86.2	0.000569	0.000714	262	106	0.00117	3.46	227	375	162	0.000914
p21194;	RRP36_HUMAN		Q96EU6;					20.62	1	1	7.6	9.86	5.38	11.9	7.19	5.69	4	4.41	16.7	11.9	2.39	4.68	1.84	4.32	0.00149	2.72	8.03	0.0016	0.00176	20.5	3.57	8.41	1.48	1.32	9.33	1.84	16.4	2.14	7.19	0.596	3.46	6.9	4.23	5.91	4.9	7.67	0.181	3.12	0.733
p21196;	SF3A2_HUMAN	Splicing factor 3A subunit 2 OS=Homo sapiens GN=SF3A2 PE=1 SV=2	Q15428;			Splicing factor 3A subunit 2 OS	SF3A2	43.6	1	1	6.21	17	5.04	6.57	12.9	5.59	2.21	60.3	10.7	4.22	2.53	0.00649	0.00121	9.29	7.14	13.2	13	15.4	6.57	1.02	8.85	1.89	2.46	0.00137	4.69	12.1	0.00114	0.00109	1.33	0.000569	4.62	3.62	9.61	28.6	7.91	7.48	1.48	6.44	0.000914
p21201;	LMA1L_HUMAN	Protein ERGIC-53-like OS=Homo sapiens GN=LMAN1L PE=2 SV=2	Q9HAT1;	ECM-affiliated Proteins	Matrisome-associated	Protein ERGIC-53-like OS	LMAN1L	30.02	1	12	56.9	59.4	39.1	57.2	0.00109	75.2	28.9	28.8	70.4	147	16.3	0.00649	0.00121	140	102	51.1	158	44.9	83.7	13.5	3.56	3.35	2.79	53.1	2.98	2.74	44.1	3.31	14.5	25.3	9.83	6.39	0.331	18.4	17.7	7.72	1.4	2.3	2.61
p21214;p21215;	ZN550_HUMAN		Q7Z398; Q6NX49; Q5CZA5; O43296;					34.76	2	9	7.53	4.671	8.25	5.78122	2.071	7.36	9.53	10.6011	7.03151	3.37	0.00194	5.94649	5.95121	3.5121	1.764	4.25109	8.55067	0.0032	1.35176	7.68112	19.57	8.37075	22.2	7.91137	16.53	3.48066	3.57114	0.00218	3.02109	15.84	33.9	23.83	49	7.05117	13.3011	2.90139	13.98	8.08113	5.58091
p21230;	C163B_HUMAN	Scavenger receptor cysteine-rich type 1 protein M160 OS=Homo sapiens GN=CD163L1 PE=1 SV=2	Q9NR16;			Scavenger receptor cysteine-rich type 1 protein M160 OS	CD163L1	26.42	1	1	21.2	8.77	3.96	13.4	13.3	4.69	9.12	2.51	22.3	3.9	0.00097	0.00649	0.00121	0.0021	5.75	0.00109	2.1	0.0016	0.00176	0.234	14.1	0.000754	0.00135	0.00137	13.5	4.54	0.00114	0.00109	0.00109	0.000569	2.25	1.68	7.83	0.301	2.11	0.99	0.00103	0.00113	1.22
p21250;	RPGR1_HUMAN	X-linked retinitis pigmentosa GTPase regulator-interacting protein 1 OS=Homo sapiens GN=RPGRIP1 PE=1 SV=2	Q96KN7; Q2T9L4;			X-linked retinitis pigmentosa GTPase regulator-interacting protein 1 OS	RPGRIP1	28.95	1	2	2.4	1.05	3	1.17	3.47	12	32.9	20.2	2.05	0.00125	0.00097	0.00649	0.00121	1.3	1.46	1.02	2.88	1.95	0.00176	0.121	0.00145	1.08	0.00135	0.00137	1.36	0.00066	0.00114	3.03	0.00109	0.444	2.18	4.5	6.57	3.03	6.57	0.257	12.4	2.25	3.84
p21253;	CC183_HUMAN	Coiled-coil domain-containing protein 183 OS=Homo sapiens GN=CCDC183 PE=2 SV=3	Q5T5S1;			Coiled-coil domain-containing protein 183 OS	CCDC183	31.58	1	4	17.4	18.4	25.3	50	10.3	11.9	8.97	14.5	10.6	55.1	4.01	0.00649	0.00121	0.0021	0.00149	6.66	54.7	5.48	23.1	58.5	112	65.2	26.9	7.36	111	58.5	8.52	48.3	92.3	30.9	291	70.4	87.5	29.7	22	16.3	81.3	14.4	24.7
p21263;	MCM4_HUMAN	DNA replication licensing factor MCM4 OS=Homo sapiens GN=MCM4 PE=1 SV=5	Q9UJA3; P33991;			DNA replication licensing factor MCM4 OS	MCM4	32.37	1	5	12.4	9.79	12	2.88	3.19	24.9	10	7.28	12.8	1.8	12.4	0.00649	11.5	10.8	46.1	10.9	11.3	20.7	23.3	4.3	4.21	3.71	1.86	10.8	19.2	50.6	6	9.61	1.51	3.76	10.3	3.65	2.32	6.79	7.05	8.82	4.12	5.47	4.14
p21277;	NCOA1_HUMAN	Nuclear receptor coactivator 1 OS=Homo sapiens GN=NCOA1 PE=1 SV=3	Q15788;			Nuclear receptor coactivator 1 OS	NCOA1	27.55	1	1	4.63	11.2	6.68	30.3	6.73	12.2	7.15	15.1	4.32	7.37	9.62	0.00649	1.29	0.0021	25.9	0.875	14.9	9.17	8.97	11.5	8.5	2.16	11.6	3.62	7.51	15	19.1	9.59	10.3	3.29	2.79	14.3	9.58	15	10.7	9.65	8.95	17	4.45
p21285;	ICK_HUMAN	Serine/threonine-protein kinase ICK OS=Homo sapiens GN=ICK PE=1 SV=1	Q9UPZ9;			Serine/threonine-protein kinase ICK OS	ICK	27.77	1	9	57.8	101	137	32	39.2	90.1	88.9	25	66.1	75.8	5.45	0.00649	0.00121	0.0021	31.7	124	48.7	23.9	22.8	34.8	23.3	39.2	67.5	5.45	42.4	58	51.7	90	14.7	77.2	33.5	42.3	26.4	21.3	63.6	61.4	32.9	0.529	93.4
p21291;	FA98C_HUMAN		Q6ZS72; Q17RN3;					24.93	1	3	0.803	2.56	1.28	0.773	0.00109	0.86	1.54	0.168	2.21	9.48	0.716	0.00649	0.00121	0.0021	8.27	1.03	9.44	3.69	2.44	11.3	40.1	21.8	15.4	0.164	45	38.8	0.285	14.6	33	4.55	41	1.04	71.3	0.0442	2.72	11.4	33.6	0.00113	0.0792
p21316;	CASP9_HUMAN	Caspase-9 OS=Homo sapiens GN=CASP9 PE=1 SV=3	P55211;			Caspase-9 OS	CASP9	27.88	1	1	0.183	0.001	0.00156	0.00122	0.00109	0.0012	0.499	0.00113	0.00151	0.00125	0.308	0.00649	0.00121	0.0021	0.00149	0.00109	0.0295	0.0016	0.00176	0.00112	0.00145	0.000754	0.00135	0.00137	0.000962	0.00066	0.00114	0.00109	0.00109	0.000569	0.000714	0.406	0.219	0.00117	0.0011	0.00139	0.00103	0.487	0.000914
p21317;	DDX49_HUMAN	Probable ATP-dependent RNA helicase DDX49 OS=Homo sapiens GN=DDX49 PE=1 SV=1	Q9Y6V7;			Probable ATP-dependent RNA helicase DDX49 OS	DDX49	25.94	1	1	0.961	1.69	1.26	0.644	1.04	1.6	1.06	0.00113	0.00151	0.00125	0.296	0.00649	0.479	0.325	0.00149	0.00109	0.000669	0.348	0.179	0.00112	0.00145	1.27	0.00135	0.00137	0.000962	0.00066	6.45	0.00109	0.00109	0.000569	0.132	0.00109	0.000839	0.00117	0.0011	0.00139	0.00103	0.00113	0.000914
p21319;	TTLL6_HUMAN	Tubulin polyglutamylase TTLL6 OS=Homo sapiens GN=TTLL6 PE=1 SV=2	Q8N841; Q53TQ3;			Tubulin polyglutamylase TTLL6 OS	TTLL6	44.05	1	16	0.00117	1.49	2.26	5.55	0.426	1.23	0.95	0.00113	1.69	2.47	0.00097	0.986	8.41	2.2	0.00149	0.00109	4.59	0.0016	0.00176	1.42	17	8.75	8.69	3.06	15.1	23.3	1.98	0.00109	1.1	7.23	8.22	1.36	13.8	2.63	2.4	0.00139	0.00103	0.00113	0.000914
p21325;	PA24B_HUMAN	Cytosolic phospholipase A2 beta OS=Homo sapiens GN=PLA2G4B PE=1 SV=2	P0C869;			Cytosolic phospholipase A2 beta OS	PLA2G4B	22.22	1	24	30.7	36.5	27.7	69.7	55.2	88.8	50.8	97.1	95.1	13.8	108	52.4	32.3	34.8	22.7	40	34.6	48	26.9	143	42.7	62.8	52	14.9	39.6	15.6	38.7	59.7	6.48	4.29	61.7	53.1	20.5	109	69.1	114	16.4	73.4	176
p21334;p22753;	GOLP3_HUMAN	Golgi phosphoprotein 3 OS=Homo sapiens GN=GOLPH3 PE=1 SV=1	Q9H4A6;			Golgi phosphoprotein 3 OS	GOLPH3	92.61	2	3	2.49117	2.051	0.00312	0.00244	27.4011	10.563	30.5014	22.6011	16.7015	3.83125	20.001	18.3065	14.39	12.5021	51.9015	12.1011	3.81067	54.2016	21.1018	3.15112	29.67	9.18075	12.832	12.9014	14.056	12.6	24.547	30.0011	4.33109	10.37	3.93071	3.386	14.48	5.57117	6.0711	2.42139	2.34103	0.00226	8.65091
p21341;	ZFY26_HUMAN	Zinc finger FYVE domain-containing protein 26 OS=Homo sapiens GN=ZFYVE26 PE=1 SV=3	Q68DK2;			Zinc finger FYVE domain-containing protein 26 OS	ZFYVE26	31.32	1	12	12.6	22.9	16.6	13.2	3.71	19.7	0.00136	3.05	6.69	22.7	0.00097	0.00649	0.00121	18.8	13.7	10.2	46.3	0.0016	27.2	38.4	84.3	21.8	79.7	6.6	83.7	54.8	32.3	35.2	37.3	53.2	51.5	29.8	94.5	25.7	43.8	33.4	29.7	45.1	33.6
p21349;	LX12B_HUMAN	Arachidonate 12-lipoxygenase, 12R-type OS=Homo sapiens GN=ALOX12B PE=1 SV=1	O75342;			Arachidonate 12-lipoxygenase, 12R-type OS	ALOX12B	21.79	1	1	0.00117	0.001	0.00156	0.00122	0.00109	0.0012	1.08	0.00113	0.00151	0.00125	0.00097	0.00649	8.73	0.0021	0.00149	0.00109	0.000669	1.56	1.53	0.36	0.00145	2.08	0.00135	0.00137	0.000962	0.00066	0.00114	0.00109	1.07	1.23	0.000714	1.32	0.000839	0.00117	0.0011	0.00139	0.00103	0.00113	0.000914
p21370;	TATD3_HUMAN	Putative deoxyribonuclease TATDN3 OS=Homo sapiens GN=TATDN3 PE=1 SV=1	Q17R31;			Putative deoxyribonuclease TATDN3 OS	TATDN3	27.44	1	1	0.00117	0.001	0.00156	2.33	0.00109	0.0012	0.00136	0.00113	0.00151	0.00125	0.00097	0.00649	12.7	0.0021	0.00149	0.714	0.000669	0.0016	0.00176	0.00112	0.61	0.000754	0.00135	8.23	0.000962	0.00066	0.00114	0.439	12.4	0.000569	0.59	0.00109	0.000839	0.0724	0.0011	0.00139	0.00103	0.479	0.000914
p21383;	NDUB9_HUMAN	NADH dehydrogenase [ubiquinone] 1 beta subcomplex subunit 9 OS=Homo sapiens GN=NDUFB9 PE=1 SV=3	Q9Y6M9;			NADH dehydrogenase [ubiquinone] 1 beta subcomplex subunit 9 OS	NDUFB9	26.53	1	1	0.00117	0.946	1.05	0.132	1.05	2.1	4.19	0.474	0.00151	0.00125	0.00097	0.00649	4.49	0.0021	0.0865	0.00109	0.000669	0.0016	2.86	0.00112	0.00145	0.000754	0.00135	0.00137	0.000962	1.08	0.1	1.41	0.00109	0.000569	0.134	0.00109	0.000839	0.00117	0.401	0.00139	0.0647	0.00113	0.000914
p21388;p27509;	COR2B_HUMAN	Coronin-2B OS=Homo sapiens GN=CORO2B PE=1 SV=4	Q9UQ03;			Coronin-2B OS	CORO2B	69.97	2	2	17.97	11.71	12.29	11.989	28.6011	12.82	21.19	13.752	16.1	7.69125	8.86097	31.5065	33.9012	18.4021	9.105	40.14	22.4007	33.6016	36.1018	4.68112	24.49	14.3008	17.0013	11.0014	10.001	8.13066	36.4011	8.95109	6.91109	6.14057	2.53071	11.9011	3.31084	13.1012	6.7911	9.04	6.75103	6.51113	1.31091
p21398;	ZN195_HUMAN	Zinc finger protein 195 OS=Homo sapiens GN=ZNF195 PE=1 SV=2	O14628;			Zinc finger protein 195 OS	ZNF195	40.27	1	7	44.9	124	46.2	112	74.7	118	76.9	154	113	30.3	14.7	0.00649	6.96	21.3	73.1	43.5	60.8	56.5	36.2	61.9	14.7	15.1	9.63	3.21	14.6	4.85	64.4	19.4	70.4	304	6.74	54.7	0.000839	98.9	126	77.9	20.1	31	18.1
p21399;	KCNH1_HUMAN	Potassium voltage-gated channel subfamily H member 1 OS=Homo sapiens GN=KCNH1 PE=1 SV=1	O95259;			Potassium voltage-gated channel subfamily H member 1 OS	KCNH1	32.37	1	5	12.4	9.79	12	2.88	3.19	24.9	10	7.28	12.8	1.8	12.4	0.00649	11.5	10.8	46.1	10.9	11.3	20.7	23.3	4.3	4.21	3.71	1.86	10.8	19.2	50.6	6	9.61	1.51	3.76	10.3	3.65	2.32	6.79	7.05	8.82	4.12	5.47	4.14
p21400;	CBP_HUMAN	CREB-binding protein OS=Homo sapiens GN=CREBBP PE=1 SV=3	Q92793; Q09472;			CREB-binding protein OS	CREBBP	32.37	1	5	12.4	9.79	12	2.88	3.19	24.9	10	7.28	12.8	1.8	12.4	0.00649	11.5	10.8	46.1	10.9	11.3	20.7	23.3	4.3	4.21	3.71	1.86	10.8	19.2	50.6	6	9.61	1.51	3.76	10.3	3.65	2.32	6.79	7.05	8.82	4.12	5.47	4.14
p21401;	GEN_HUMAN	Flap endonuclease GEN homolog 1 OS=Homo sapiens GN=GEN1 PE=1 SV=2	Q17RS7;			Flap endonuclease GEN homolog 1 OS	GEN1	27.06	1	1	0.00117	1.48	1.9	0.00122	0.00109	2.65	0.00136	0.00113	0.00151	1.85	0.00097	0.00649	0.00121	0.0021	0.00149	0.00109	0.000669	0.0016	0.00176	0.00112	0.00145	0.000754	9.92	4.5	5.74	0.00066	0.00114	0.00109	0.00109	0.000569	0.000714	0.00109	0.000839	0.00117	1.84	1	5.56	10.6	0.000914
p21403;	RT25_HUMAN		P82663;					26.04	1	3	53.8	145	76.9	138	63.9	132	62.4	178	149	38.7	105	0.00649	0.00121	161	52	107	73.2	234	64.8	124	24.3	13.6	61.5	33.9	41	22.3	116	116	48.6	2.53	33.1	57.5	20.7	148	135	96.9	56.4	93.8	97.6
p21405;	NUMB_HUMAN	Protein numb homolog OS=Homo sapiens GN=NUMB PE=1 SV=2	P49757;			Protein numb homolog OS	NUMB	27	1	2	6.32	2.15	15.1	1.06	0.00109	0.254	0.00136	0.00113	0.729	2.21	0.00097	4.41	0.948	0.906	0.00149	0.00109	6.65	0.0016	0.00176	3.98	18.7	2.31	4.27	0.00137	10.5	17.7	0.00114	0.0732	0.00109	6.76	14.3	0.0421	10.5	0.00117	0.677	0.00139	1.1	0.00113	0.546
p21409;	SMC2_HUMAN		O95347;					21.88	1	1	0.287	0.738	0.315	497	478	2110	993	445	2500	1550	210	0.00649	173	847	275	621	1870	448	555	6990	4020	4200	2290	56.2	3820	4960	169	5400	2320	362	28700	3940	5540	3150	2640	3750	20300	3280	19800
p21423;	CA109_HUMAN	Uncharacterized protein C1orf109 OS=Homo sapiens GN=C1orf109 PE=1 SV=1	Q9NX04;			Uncharacterized protein C1orf109 OS	C1orf109	20.87	1	1	0.00117	0.001	0.00156	3.45	0.484	0.546	0.00136	1.31	0.00151	2.66	0.00097	11.6	0.00121	0.0021	0.00149	0.00109	3.37	0.0016	5.35	0.00112	95.9	3.43	0.00135	0.00137	0.000962	35	12.7	0.00109	0.00109	0.235	0.000714	0.00109	1.39	0.00117	0.0011	0.00139	0.00103	0.00113	0.000914
p21438;	PTPM1_HUMAN	Phosphatidylglycerophosphatase and protein-tyrosine phosphatase 1 OS=Homo sapiens GN=PTPMT1 PE=1 SV=1	Q8WUK0;			Phosphatidylglycerophosphatase and protein-tyrosine phosphatase 1 OS	PTPMT1	33.06	1	1	0.942	0.173	1.55	0.00122	1.65	0.546	0.00136	0.708	0.00151	0.00125	0.00097	0.00649	0.00121	0.0021	0.00149	1.13	0.495	0.0016	2.47	0.715	0.00145	0.000754	1.2	0.00137	0.153	2.56	0.00114	3.38	0.672	0.000569	3.67	0.522	2.27	0.00117	1.74	0.00139	0.00103	0.625	0.000914
p21440;p28234;	FA8_HUMAN	Coagulation factor VIII OS=Homo sapiens GN=F8 PE=1 SV=1	P00451;			Coagulation factor VIII OS	F8	23.48	2	6	3.76117	0.002	4.75156	0.00244	0.47509	2.2212	0.00272	0.00226	1.10151	5.74125	0.00194	0.01298	0.00242	0.0042	0.00298	0.00218	2.06067	0.0032	0.00352	3.88112	1.11145	2.74075	19.6014	6.716	2.58096	2.58066	8.498	0.00218	0.00218	5.456	12.335	5.51109	5.11084	4.8603	3.1211	5.17139	0.368	3.68113	6.47091
p21475;p21476;p21477;p25782;p25816;	RS24_HUMAN	40S ribosomal protein S24 OS=Homo sapiens GN=RPS24 PE=1 SV=1	P62847;			40S ribosomal protein S24 OS	RPS24	207.59	5	46	7.34234	18.412	19.4516	14.4702	4.85609	17.195	2.17544	3.36426	15.8054	41.11	30.6029	104.406	32.9536	18.1842	17.4055	9.43818	47.99	26.4848	44.8335	93.27	59.66	56.48	97.56	14.2741	65.7	85.9	9.925	33.47	10.6831	105.82	125.6	70.751	89.84	43.82	15.37	12.347	98.73	20.2911	39.43
p21478;	ZN470_HUMAN	Zinc finger protein 470 OS=Homo sapiens GN=ZNF470 PE=2 SV=3	Q6ECI4;			Zinc finger protein 470 OS	ZNF470	29.88	1	2	1.57	4.65	0.635	2.22	1.1	4.8	0.00136	0.00113	0.00151	1.24	0.00097	0.00649	0.00121	1.18	1.99	0.323	0.81	1.65	0.00176	3.87	0.864	0.777	12.7	0.378	8.74	8.32	1.92	0.132	3.71	13.2	1.59	8.73	0.502	4.64	2.84	1.75	11.8	4.28	0.000914
p21486;	CACO2_HUMAN	Calcium-binding and coiled-coil domain-containing protein 2 OS=Homo sapiens GN=CALCOCO2 PE=1 SV=1	Q13137;			Calcium-binding and coiled-coil domain-containing protein 2 OS	CALCOCO2	21.22	1	1	134	171	214	64.5	59.5	113	56	42.1	112	72	31.8	0.00649	93.6	111	73.9	162	66.1	49.4	60.6	30.1	27.4	36.5	13	2.96	15.9	38.2	21.6	12.6	5.29	25	10.2	19.1	9.97	25.9	39.4	27.1	3.53	183	13.6
p21499;	SCNM1_HUMAN	Sodium channel modifier 1 OS=Homo sapiens GN=SCNM1 PE=1 SV=1	Q9BWG6;			Sodium channel modifier 1 OS	SCNM1	26.36	1	1	0.00117	0.001	0.287	0.00122	0.00109	0.0012	0.00136	0.00113	0.00151	0.00125	0.00097	0.00649	0.00121	0.0021	0.00149	0.00109	0.000669	0.0016	0.00176	0.00112	0.00145	0.000754	0.00135	0.00137	0.000962	0.00066	0.00114	0.00109	0.00109	0.000569	0.000714	0.00109	0.000839	0.00117	0.0011	0.00139	0.00103	0.00113	0.0201
p21514;p28103;	BBS7_HUMAN	Bardet-Biedl syndrome 7 protein OS=Homo sapiens GN=BBS7 PE=1 SV=2	Q8IWZ6;			Bardet-Biedl syndrome 7 protein OS	BBS7	62.93	2	67	86.42	92.28	47.68	51.3	717.3	192.81	588.875	186.9	304.763	50.24	310.1	0.01298	4.66	49.7021	157.44	141.88	49.3	381.01	358.7	191.7	221	836	42	146.35	146.2	115	188.05	288.5	78.3	37.788	148.5	312.63	152.7	143.7	151.9	185.5	129.001	408.2	219.4
p21533;	GPR32_HUMAN	Probable G-protein coupled receptor 32 OS=Homo sapiens GN=GPR32 PE=2 SV=1	O75388;			Probable G-protein coupled receptor 32 OS	GPR32	25.12	1	5	8.88	8.08	0.00156	0.475	37	13.4	34.5	20.9	18.9	4.17	19.5	3.68	1.4	9.43	43.4	13.7	3.85	49.7	26.2	8.71	11.3	19.8	6.53	17.1	3.45	6.28	15.9	33.4	5.02	0.000569	2.05	0.125	1.58	12	9.26	11.9	8.05	2.14	22.1
p21537;	DEP1A_HUMAN	DEP domain-containing protein 1A OS=Homo sapiens GN=DEPDC1 PE=1 SV=2	Q5TB30;			DEP domain-containing protein 1A OS	DEPDC1	25.19	1	1	0.00117	0.001	0.00156	0.00122	0.00109	0.0012	0.00136	0.00113	0.00151	0.00125	0.00097	0.00649	0.00121	0.0021	0.00149	0.00109	0.000669	0.0016	0.00176	0.00112	3.3	0.000754	0.00135	0.00137	0.000962	0.00066	0.00114	0.00109	0.00109	0.000569	0.000714	15.5	13.5	0.00117	0.0011	0.00139	0.00103	0.00113	0.000914
p21538;	CPNE6_HUMAN	Copine-6 OS=Homo sapiens GN=CPNE6 PE=1 SV=3	O95741;			Copine-6 OS	CPNE6	28.92	1	4	2.13	3.02	4.7	0.516	0.00109	2.46	3.37	0.469	0.00151	5.14	0.00097	0.00649	1.11	0.0021	0.00149	0.00109	7.02	0.0016	0.906	1.2	55.3	22.6	507	0.465	13.5	17.4	0.00114	1.13	0.778	54.8	36.4	10.2	145	0.00117	1.63	0.00139	14.7	1.93	5.62
p21539;p25474;	DOP1_HUMAN	Protein dopey-1 OS=Homo sapiens GN=DOPEY1 PE=2 SV=1	Q5JWR5;			Protein dopey-1 OS	DOPEY1	28.04	2	7	32.5012	32	40.55	120.12	214.2	28.29	20.8	58.44	31.62	19.3012	7.81	0.01298	77.6012	64.1021	2610	304.001	52.8	22	8.56	41.6	111.001	19.33	27.8013	6.57	28.85	101	30.3	41	97.4	9.84	0.001428	55.2011	20.0008	32.9012	79.7011	11.7014	27.601	0.00226	63.8009
p21545;	SPRR3_HUMAN	Small proline-rich protein 3 OS=Homo sapiens GN=SPRR3 PE=1 SV=2	Q9UBC9;			Small proline-rich protein 3 OS	SPRR3	23.16	1	1	1.71	2.12	5.26	0.00122	0.889	2.23	4.09	0.402	3.14	1.77	2.1	13.9	4.34	1.61	0.622	3.97	3.64	0.0016	2.22	1.49	2.49	1.45	3.1	0.923	0.000962	4.43	0.00114	1.1	0.00109	1.3	1.55	2.93	1.88	1.16	1.63	0.00139	0.00103	0.00113	0.000914
p21548;p22847;	TES_HUMAN	Testin OS=Homo sapiens GN=TES PE=1 SV=1	Q9UGI8;			Testin OS	TES	97.39	2	3	4.07117	27.66	23.02	2.496	36.7011	8.13	0.00272	3.50113	3.539	0.919	0.00194	97.7065	59.3012	47.4021	6.44149	22.0011	40.0007	23.2016	24.5018	1.97112	35.5	17.9008	11.636	1.10137	9.58	13.08	0.637	14.81	9.61109	4.23	6.1	4.152	25.25	17.3012	26.87	18.74	5.21	11.06	5.89091
p21573;p21574;	PERQ1_HUMAN		O75420;					33.46	2	55	74.5	28.4	41.2	55.7	43.6	11.792	39.8	27	22.09	34.59	28.96	31.5065	98.4	55.2	10.11	79.5	28.01	55.2	74.5	16.88	42.5	51.7	53.9	35.5	29.1	31.71	90.8	33.3	22.22	49.44	13.83	70.8	19.61	80.7	50.79	37.26	39.25	61.58	12.31
p21604;	PKHD1_HUMAN	Fibrocystin OS=Homo sapiens GN=PKHD1 PE=1 SV=1	P08F94;			Fibrocystin OS	PKHD1	25.04	1	3	9.02	41.5	4.3	53.5	37.2	20.4	68.4	18.8	33.5	1.88	23.9	0.00649	203	54.2	27.9	100	35.4	40.9	22.5	0.495	13.5	88.4	0.00135	24.8	20	6.27	32.6	0.155	38.9	0.28	1.81	33.5	7.46	0.525	46.8	48.9	2.97	33.8	8.81
p21607;p21608;p27750;p27751;	CD63_HUMAN	CD63 antigen OS=Homo sapiens GN=CD63 PE=1 SV=2	P08962;			CD63 antigen OS	CD63	75.74	4	58	39.61	15.851	37.66	54.98	24.6022	31.26	30.6614	81.02	52.38	8.24225	109.82	5.72947	59.5512	33.21	24.6115	32.16	64.76	1.7548	64.35	18.0911	54.75	20.9415	50.9	34.5414	25.981	47.02	13.4723	20.4422	69.34	63.33	50.89	79.8	39.939	27.3112	21.5511	30.8614	10.282	35.7611	16.81
p21631;	SSRG_HUMAN	Translocon-associated protein subunit gamma OS=Homo sapiens GN=SSR3 PE=1 SV=1	Q9UNL2;			Translocon-associated protein subunit gamma OS	SSR3	83.43	1	1	0.00117	16.9	11.5	14.4	0.00109	12.4	26.9	0.00113	0.00151	0.00125	0.00097	0.00649	0.00121	0.0021	8.66	19.2	12.6	18.1	5.85	11.4	7.49	5.54	4.87	2.04	7.35	4.27	0.00114	3.29	2.88	2.24	2.05	8.87	6.15	1.73	1.92	2.08	4.14	3.6	2.35
p21648;	MTUS1_HUMAN	Microtubule-associated tumor suppressor 1 OS=Homo sapiens GN=MTUS1 PE=1 SV=2	Q9ULD2;			Microtubule-associated tumor suppressor 1 OS	MTUS1	28.15	1	1	4.08	6.73	2.7	0.792	11.9	8.42	15.1	6.33	8.33	1.61	2.83	16	20.7	11.9	23	6.4	0.0374	13	13.7	4.02	4.98	10.2	0.00135	4.91	0.527	5.34	14.9	9.34	11.2	0.0219	18.3	6.78	5.74	2.57	6.37	3.99	12.9	1.12	12.3
p21653;	BOLL_HUMAN	Protein boule-like OS=Homo sapiens GN=BOLL PE=1 SV=2	Q8N9W6;			Protein boule-like OS	BOLL	21.05	1	4	9.38	5.88	9.19	16	0.00109	8.94	9.29	5.55	0.00151	3.69	1.63	0.00649	0.00121	0.0021	0.00149	0.183	0.000669	0.0016	0.00176	5.41	0.00145	3.22	1.76	0.00137	4.77	4.08	0.00114	0.00109	0.00109	5.7	5.88	12.6	3.82	5.08	22.3	0.00139	6.2	8.3	0.000914
p21665;	CUX2_HUMAN	Homeobox protein cut-like 2 OS=Homo sapiens GN=CUX2 PE=1 SV=4	O14529;			Homeobox protein cut-like 2 OS	CUX2	24.22	1	4	2.92	2.08	3.59	7.68	0.00109	5.64	4.86	1.82	4.61	4.01	0.00097	12.8	27.3	8.3	5.46	2.65	10.2	3.18	3.5	3.92	7.94	4.57	6.72	2.89	4.83	3.46	2.05	3.76	8.39	4.85	2.34	27.4	7.39	10.3	7.65	5.29	15.7	10.8	3.24
p21666;p23282;	TTC41_HUMAN	Putative tetratricopeptide repeat protein 41 OS=Homo sapiens GN=TTC41P PE=5 SV=3	Q6P2S7;			Putative tetratricopeptide repeat protein 41 OS	TTC41P	27.93	2	4	0.00234	0.002	0.00312	1.61122	2.79109	2.5612	4.41136	0.00226	1.97151	0.0025	0.40997	0.01298	0.00242	0.0042	0.00298	0.00218	8.54	3.2616	8.53	1.25112	0.0029	0.001508	0.23835	2.77137	0.001924	0.72966	0.00228	3.89109	6.93	4.15057	0.001428	24.28	0.001678	8.58117	20.4011	0.00278	29.901	6.847	0.001828
p21667;	SOX5_HUMAN		P35711;					23.73	1	1	0.00117	0.001	0.00156	0.00122	0.00109	0.0012	0.00136	0.00113	0.00151	0.189	0.00097	0.00649	0.00121	0.0021	0.00149	0.00109	0.000669	0.0016	0.00176	0.00112	0.00145	0.000754	0.00135	0.00137	0.000962	0.00066	0.00114	0.00109	0.00109	0.000569	0.000714	0.00109	0.000839	0.00117	0.0011	0.00139	0.00103	0.00113	0.000914
p21670;	SSNA1_HUMAN	Sjoegren syndrome nuclear autoantigen 1 OS=Homo sapiens GN=SSNA1 PE=1 SV=2	O43805;			Sjoegren syndrome nuclear autoantigen 1 OS	SSNA1	21.94	1	1	18	2.71	26	14.9	9.32	6.92	6.98	14.7	6.92	3.87	0.00097	0.00649	0.00121	0.0021	8.41	3.55	3	3.92	2.92	12.3	0.00145	0.000754	1.19	0.00137	0.000962	0.00066	1.49	0.575	0.668	0.000569	6.72	67	0.000839	0.0447	0.782	44.7	8.85	0.00113	0.217
p21675;	TARB1_HUMAN	Probable methyltransferase TARBP1 OS=Homo sapiens GN=TARBP1 PE=1 SV=1	Q13395;			Probable methyltransferase TARBP1 OS	TARBP1	25.03	1	1	3.28	3.62	6.65	1.37	0.00109	2.38	0.502	0.00113	2.69	1.26	0.00097	0.00649	0.493	0.0021	0.00149	0.00109	0.000669	0.0016	0.147	3.89	2.13	0.728	1.09	0.00137	1.98	1.81	0.00114	4.83	0.655	0.108	2.08	2.81	0.467	0.977	0.824	1.37	4.23	0.319	2.64
p21692;	KI18B_HUMAN	Kinesin-like protein KIF18B OS=Homo sapiens GN=KIF18B PE=1 SV=3	Q86Y91;			Kinesin-like protein KIF18B OS	KIF18B	26.32	1	1	1.53	14.9	2.49	2.29	16.4	22.3	1.46	2.51	16.9	10.7	33.2	0.00649	16.6	2.05	3.04	8.59	32.9	44.2	19.4	1.12	0.00145	13.5	1.49	2.28	0.966	7.71	9.32	2.1	3.12	54.4	9.69	3.54	11.8	2.22	2.55	5.5	6.71	3.56	0.965
p21704;	ADA22_HUMAN	Disintegrin and metalloproteinase domain-containing protein 22 OS=Homo sapiens GN=ADAM22 PE=1 SV=1	Q9P0K1;	ECM Regulators	Matrisome-associated	Disintegrin and metalloproteinase domain-containing protein 22 OS	ADAM22	22	1	3	136	39.5	129	70.4	98	49.4	86.2	77.4	44.8	0.00125	0.00097	0.00649	90.9	95.7	0.00149	76.8	52	16	25.9	23.5	27.4	43.7	21.3	13.2	41.6	52.2	67	47.6	25.5	43.1	13	281	29.1	54.7	139	62.7	79.5	134	48.3
p21708;	CENPC_HUMAN	Centromere protein C OS=Homo sapiens GN=CENPC PE=1 SV=2	Q03188;			Centromere protein C OS	CENPC	24.33	1	2	8.78	0.001	10.3	2.24	0.00109	0.0012	0.00136	0.674	0.00151	5.67	0.00097	0.00649	0.00121	0.0021	0.00149	0.00109	0.000669	0.0016	0.00176	14.5	6.47	2.69	19.2	0.00137	10.3	10.8	0.00114	6.29	0.00109	3.74	5.19	17.4	23	17.3	0.0011	7.5	8.43	24.2	38.5
p21733;	ZN397_HUMAN	Zinc finger protein 397 OS=Homo sapiens GN=ZNF397 PE=1 SV=2	Q8NF99;			Zinc finger protein 397 OS	ZNF397	30.24	1	30	39	16.3	12.9	63.8	7.37	14.9	13	25.3	26	3.75	37.9	4.47	12.5	10.8	10.7	28.4	22	7.94	50	14.5	11.8	21.1	4.61	19	4.02	2.83	0.201	4.26	48.8	14.1	4.48	36.1	5.88	13	15.3	17.1	1.73	45.1	3.5
p21734;	GAB2_HUMAN	GRB2-associated-binding protein 2 OS=Homo sapiens GN=GAB2 PE=1 SV=1	Q9UQC2;			GRB2-associated-binding protein 2 OS	GAB2	21.19	1	1	0.00117	50.3	22.6	27.1	6.64	18.1	42.4	5.67	9.76	2.45	27.3	0.00649	21.1	29.3	7.59	14	20.9	32	0.00176	15.7	0.478	3.87	1.81	0.00137	2.25	1.42	0.00114	3.43	0.163	9.79	9.55	11.1	0.968	17.1	21.7	14.5	0.781	5.5	4.77
p21751;	CALI_HUMAN		Q13939;					31.81	1	4	25.5	47.2	32.3	12.1	3.22	28.9	6.77	3.21	25.8	47.2	1.29	39.6	8.51	14.3	0.86	8.13	30.1	0.0016	7.52	5.79	10.7	6.14	5.68	0.231	8.79	8.84	3.82	4.65	2.22	1.08	5.13	1.14	5.1	5.44	5.07	0.57	0.939	0.00113	0.699
p21768;	SH2D7_HUMAN	SH2 domain-containing protein 7 OS=Homo sapiens GN=SH2D7 PE=3 SV=2	A6NKC9;			SH2 domain-containing protein 7 OS	SH2D7	27.29	1	1	0.00117	0.736	0.00156	0.00122	0.00109	0.0012	0.735	0.00113	0.00151	1.42	0.00097	0.00649	0.943	0.0021	0.00149	0.00109	1.08	0.0016	0.00176	1.06	1.76	0.636	0.998	0.00137	2.78	1.89	2.82	0.00109	1.72	3.17	1.53	0.00109	1.45	0.00117	1.88	0.00139	0.00103	0.00113	0.000914
p21779;	ACVL1_HUMAN	Serine/threonine-protein kinase receptor R3 OS=Homo sapiens GN=ACVRL1 PE=1 SV=2	P37023;			Serine/threonine-protein kinase receptor R3 OS	ACVRL1	33.32	1	1	0.00117	0.001	0.00156	0.00122	0.00109	0.0012	0.00136	0.00113	0.00151	0.00125	0.00097	0.00649	0.00121	0.0021	0.00149	0.00109	0.000669	0.0016	0.00176	0.00112	0.00145	0.000754	0.00135	0.00137	0.000962	0.00066	0.00114	0.00109	0.00109	0.000569	0.000714	0.00109	0.000839	0.00117	0.0011	0.00139	0.00103	0.00113	0.000914
p21780;	SRGP3_HUMAN		O43295;					36.53	1	6	43.6	45.9	57.7	33.6	119	114	75.2	258	136	4.74	42.6	0.00649	1.08	2.08	18.4	41.4	62.8	64	48.6	76.9	33.2	46.9	24.6	14.7	33.4	21.1	30.8	27.6	40.9	1.53	27.1	0.213	45	77	0.881	124	114	62.3	70.2
p21781;	NCKP5_HUMAN	Nck-associated protein 5 OS=Homo sapiens GN=NCKAP5 PE=1 SV=2	O14513;			Nck-associated protein 5 OS	NCKAP5	30.09	1	1	0.00117	0.001	3.12	3.58	0.00109	0.108	0.00136	0.00113	0.00151	0.00125	0.00097	0.00649	0.00121	0.0021	0.00149	0.00109	0.594	0.0016	7.43	35.2	0.00145	0.000754	6.39	0.00137	5.01	0.00066	0.00114	0.00109	0.00109	8.9	6.93	20.7	1.85	0.00117	0.0011	0.00139	25.4	1.56	0.000914
p21783;	DDX41_HUMAN		Q9UJV9;					22.81	1	2	14.9	6.69	19.8	12.9	6.44	14.2	10.8	5.05	13.7	6.39	2.48	95.3	55.7	14.2	11.9	12.7	42.2	6.39	8.83	24.2	14	9.94	38	11	9.47	5.55	12.4	13.8	10.7	41.4	13.7	28.3	8.98	19.4	11.2	9.69	9.01	15.6	0.973
p21788;	ZN775_HUMAN	Zinc finger protein 775 OS=Homo sapiens GN=ZNF775 PE=2 SV=2	Q96BV0;			Zinc finger protein 775 OS	ZNF775	20.71	1	1	0.00117	0.001	0.00156	8.36	0.00109	0.124	0.00136	0.132	0.00151	0.00125	0.00097	0.00649	2.3	0.545	0.00149	0.00109	0.701	10.7	16.7	0.00112	0.00145	0.000754	0.00135	0.776	0.605	0.27	0.51	0.00109	10.5	1.13	0.209	0.00109	1.42	0.00117	0.0011	0.00139	0.0376	0.301	0.000914
p21799;	ACSL6_HUMAN	Long-chain-fatty-acid--CoA ligase 6 OS=Homo sapiens GN=ACSL6 PE=2 SV=4	Q9UKU0;			Long-chain-fatty-acid--CoA ligase 6 OS	ACSL6	71.35	1	9	96.6	80.4	85.2	148	25	92.9	41.3	16.3	28.4	86.6	54.9	0.00649	0.00121	6.41	18.5	0.00109	98.5	28.4	88.2	212	392	161	237	20.4	546	469	128	105	91.8	55.3	466	188	569	185	192	201	148	106	199
p21804;	TRIM2_HUMAN	Tripartite motif-containing protein 2 OS=Homo sapiens GN=TRIM2 PE=1 SV=1	Q9C040;			Tripartite motif-containing protein 2 OS	TRIM2	31.36	1	1	0.00117	0.001	0.99	9.47	5.26	14.3	12.9	0.00113	19.3	70.2	67.1	110	71.3	32.1	15.7	10.3	7.69	24.5	55.9	3.58	0.00145	0.000754	0.00135	1.54	0.874	0.00066	12.1	0.00109	4.05	1.21	2.07	3.07	0.000839	36.6	8.38	1.82	0.00103	2.85	2.17
p21831;p22979;	TAP1_HUMAN	Antigen peptide transporter 1 OS=Homo sapiens GN=TAP1 PE=1 SV=2	Q03518;			Antigen peptide transporter 1 OS	TAP1	114.79	2	3	0.28817	0.684	0.00312	0.00244	0.00218	0.2042	0.84836	1.32113	1.73151	0.0025	0.00194	0.01298	0.35521	0.0042	1.77149	0.00218	0.987669	0.0032	0.00352	0.52712	5.66	0.001508	0.15035	0.00274	0.001924	5.28	1.19114	2.35109	8.08	0.001138	1.14071	22.8	6.2	0.00234	0.6261	0.27639	17.69	5.36	0.258914
p21832;p26543;p26742;	DNJB6_HUMAN	DnaJ homolog subfamily B member 6 OS=Homo sapiens GN=DNAJB6 PE=1 SV=2	Q8NHS0; P25686; O75190;			DnaJ homolog subfamily B member 6 OS	DNAJB6	83.78	3	4	0.14834	0.513	0.48112	5.23622	0.00327	0.8254	0.00408	0.82526	0.00453	6.34125	0.00291	0.01947	6.93242	0.0063	0.00447	0.42518	5.25134	0.0048	0.00528	13.455	20.0975	14.69	14.809	1.81437	27.69	32.741	3.18228	3.10709	7.21409	7.59114	10.591	6.62409	48.55	2.63447	4.3522	6.32739	14.24	2.8671	6.82091
p21834;	KCNH5_HUMAN	Potassium voltage-gated channel subfamily H member 5 OS=Homo sapiens GN=KCNH5 PE=1 SV=3	Q8NCM2;			Potassium voltage-gated channel subfamily H member 5 OS	KCNH5	41.98	1	3	0.00117	0.41	0.00156	0.00122	0.00109	0.0012	0.00136	0.00113	0.00151	2.06	0.00097	0.00649	4.86	0.0021	2.57	0.00109	2.54	0.0016	1.15	0.00112	6.73	1.07	2.35	0.00137	3.39	4.91	2.57	0.00109	0.00109	1.65	9.04	2.58	6.96	0.00117	0.0011	0.00139	0.00103	0.00113	0.000914
p21859;	RBX1_HUMAN	E3 ubiquitin-protein ligase RBX1 OS=Homo sapiens GN=RBX1 PE=1 SV=1	P62877;			E3 ubiquitin-protein ligase RBX1 OS	RBX1	30.54	1	3	3.6	3.23	1.95	8.76	2.07	3.32	2.53	0.781	4.83	3.98	10	37.2	13	5.3	1.23	5.87	3.29	1.45	3.15	2.37	2.63	2.32	4.34	2.65	2.87	5.01	6.43	0.441	2.77	3	2.46	1.82	5.76	2.69	3.18	0.00139	2.74	1.9	0.793
p21864;	FA21A_HUMAN	WASH complex subunit FAM21A OS=Homo sapiens GN=FAM21A PE=1 SV=3	Q9Y4E1; Q641Q2;			WASH complex subunit FAM21A OS	FAM21A	25.62	1	4	8.91	0.001	12.8	0.00122	0.00109	5.08	2.05	1.85	4.13	2.72	0.549	0.00649	3.42	7.45	1.57	2.9	4.55	0.786	1.12	6.84	5.28	3.36	9.64	1.48	9.65	5.55	5.46	3.63	0.38	3.04	1.6	0.804	0.232	11.5	7.06	12.6	1.14	17.9	3.23
p21867;	LONF3_HUMAN		Q496Y0;					25.06	1	15	58.5	18	30.4	44.7	0.558	1.07	21.2	13.7	7.19	3.71	20.1	0.00649	64.5	37.1	1.91	41.5	9.27	0.565	44.6	12.2	27.9	37.5	36.9	24.5	19.1	23.7	54.4	24.4	16.2	43.3	11.3	58.9	16.3	67.6	44	28.6	32.5	55.1	11
p21879;p21880;	F186B_HUMAN	Protein FAM186B OS=Homo sapiens GN=FAM186B PE=2 SV=2	Q8IYM0;			Protein FAM186B OS	FAM186B	50.75	2	30	33.53	16.67	22.06	67.3	23.6011	58	66.2	20.1011	19.7015	0.0025	4.54097	0.01298	45.6012	29.4021	65.5	23.86	34.7	49.0016	15.5018	18.9	45.9	10.5	18.96	21.83	9.95	19.54	27.4	34.6	47.4	26.13	13.49	29.12	17.8	47.3	35	46.1	13.56	2.82113	11.61
p21883;	GT2D1_HUMAN	General transcription factor II-I repeat domain-containing protein 1 OS=Homo sapiens GN=GTF2IRD1 PE=1 SV=1	Q9UHL9;			General transcription factor II-I repeat domain-containing protein 1 OS	GTF2IRD1	24.21	1	1	0.00117	0.001	0.521	0.609	0.00109	1.38	0.748	0.57	0.00151	0.362	0.625	1.91	2.54	0.0021	1.69	1.03	3.73	0.0016	1.32	0.248	6.65	0.635	7.7	2.89	1.3	1.15	0.00114	1.9	2.82	8.78	5.33	6.62	7.19	4.05	0.388	0.379	16	3.24	1.32
p21912;	OR5H8_HUMAN	Olfactory receptor 5H8 OS=Homo sapiens GN=OR5H8 PE=3 SV=1				Olfactory receptor 5H8 OS	OR5H8	27.39	1	3	4.85	3.88	1.95	9.44	3.25	5	7.28	4.47	4.9	1.08	7.32	4.57	8.44	2.82	8.14	3.39	7.18	7.85	9.72	0.11	0.123	0.000754	0.318	1.92	0.000962	0.259	3.52	1.22	4.86	0.000569	0.000714	2.15	0.000839	0.00117	1.52	0.00139	0.00103	0.00113	0.000914
p21915;	MF14B_HUMAN	Hippocampus abundant transcript-like protein 1 OS=Homo sapiens GN=MFSD14B PE=2 SV=3	Q5SR56;			Hippocampus abundant transcript-like protein 1 OS	MFSD14B	20.72	1	1	0.00117	0.001	0.00156	0.00122	0.00109	0.0012	0.00136	0.577	0.00151	0.00125	0.00097	0.00649	0.00121	0.0021	3.91	0.00109	0.000669	0.0016	5.9	1.59	26.7	1.98	38.3	104	0.000962	0.00066	0.00114	0.00109	99.4	6.89	0.47	50	7.78	0.00117	0.0011	67.7	0.00103	173	0.000914
p21924;	TBX18_HUMAN	T-box transcription factor TBX18 OS=Homo sapiens GN=TBX18 PE=1 SV=3	O95935;			T-box transcription factor TBX18 OS	TBX18	25.77	1	1	0.868	5.41	6.66	27.4	12.9	8.39	0.00136	4.21	0.00151	6.77	0.00097	0.00649	0.00121	0.0021	8.14	0.00109	12.7	0.0016	0.00176	3.07	1.47	11	8.98	5.67	0.000962	0.00066	0.00114	7.22	9.25	4.97	0.000714	17	3.14	0.00117	7.78	3.29	50.5	8.52	0.949
p21932;	SNF8_HUMAN	Vacuolar-sorting protein SNF8 OS=Homo sapiens GN=SNF8 PE=1 SV=1	Q96H20;			Vacuolar-sorting protein SNF8 OS	SNF8	34.88	1	1	2.43	8.19	4.26	3.5	0.00109	1.7	0.00136	0.00113	4.87	1.7	0.00097	0.00649	8.12	6.57	2.83	1.95	0.205	4.64	1.17	1.51	0.00145	0.000754	3.12	0.803	0.429	2.64	0.00114	0.00109	0.00109	3.84	0.0747	1.25	3.32	0.00117	0.0011	6.42	1.33	0.00113	0.299
p21935;	NUTM1_HUMAN		Q86Y26;					25	1	1	0.528	0.001	0.00156	0.627	0.00109	0.0012	0.00136	0.00113	0.00151	0.00125	0.00097	2.83	0.00121	0.0021	0.00149	0.00109	1.82	0.0016	0.00176	0.00112	5.24	2.83	2.45	0.511	7	3.92	1.46	0.00109	0.00109	4.02	3.67	1.87	2.97	2.21	0.0011	0.00139	0.00103	0.00113	0.000914
p21940;	LRMP_HUMAN	Lymphoid-restricted membrane protein OS=Homo sapiens GN=LRMP PE=1 SV=3	Q12912;			Lymphoid-restricted membrane protein OS	LRMP	28.36	1	1	0.00117	0.001	0.00156	3.36	0.00109	6.12	4.22	4.77	6.59	22.3	0.236	0.00649	0.00121	5.57	13.8	8.14	49	0.0016	1.57	1.13	210	14.1	658	0.00137	22.8	0.00066	0.00114	20.9	21.3	46.7	215	53.5	570	38.8	48.4	11.6	109	28.6	73.7
p21972;	TNKS1_HUMAN		O95271;					24	1	8	6.6	35.1	12.1	42.3	31.1	42.6	41.3	33.1	48.1	7.76	60.2	0.00649	0.00121	0.0021	0.00149	34.5	44.9	97.9	38.4	22.5	34.9	29.8	4.18	10.4	19.4	14.3	25.1	19.9	16.4	22.5	13.2	33.6	7.47	49.1	54	30.4	12.5	26	19.6
p21973;	CECR2_HUMAN	Cat eye syndrome critical region protein 2 OS=Homo sapiens GN=CECR2 PE=1 SV=2	Q9BXF3;			Cat eye syndrome critical region protein 2 OS	CECR2	22.63	1	10	21.7	16.6	28.3	9.48	19.3	35.8	21.6	8.82	26.2	2.05	0.00097	29	35	19.3	11.6	24.6	18.1	14.4	7.53	5.58	1.53	1.48	4	0.13	4.64	1.91	8.31	24.4	0.155	1.07	4.94	12.4	5.04	8.89	39	15.4	10.7	4.52	2.69
p21991;	TBX15_HUMAN	T-box transcription factor TBX15 OS=Homo sapiens GN=TBX15 PE=1 SV=2	Q96SF7;			T-box transcription factor TBX15 OS	TBX15	21.98	1	1	0.372	2.08	0.226	0.00122	0.00109	3.09	2.38	2.37	1.57	0.00125	0.00097	21.9	1.49	0.0021	4.75	0.00109	0.000669	0.0016	0.00176	0.00112	0.00145	0.000754	0.00135	0.00137	0.000962	1.48	0.00114	0.00109	0.00109	2.67	0.271	0.00109	0.000839	0.00117	0.0011	0.00139	0.00103	0.00113	0.000914
p22018;	THAP9_HUMAN	DNA transposase THAP9 OS=Homo sapiens GN=THAP9 PE=1 SV=2	Q9H5L6;			DNA transposase THAP9 OS	THAP9	25.9	1	2	2.32	1.4	0.288	0.832	9.07	0.0012	4.84	1.13	0.952	0.00125	2.3	0.00649	0.00121	0.0021	0.178	0.103	0.000669	0.0016	0.00176	1.97	0.00145	14.7	0.00135	0.00137	0.000962	0.00066	0.00114	0.00109	2.55	0.169	0.000714	0.00109	0.000839	4.41	0.0011	0.00139	0.00103	0.00113	0.000914
p22036;	TET2_HUMAN	Methylcytosine dioxygenase TET2 OS=Homo sapiens GN=TET2 PE=1 SV=3	Q6N021;			Methylcytosine dioxygenase TET2 OS	TET2	35.65	1	5	30.3	8.62	48.4	11.5	6.14	24.9	14.3	0.157	14.8	1.29	0.00097	0.00649	0.00121	0.0021	11.4	0.00109	0.000669	0.0016	0.00176	0.00112	0.00145	0.000754	3.16	0.00137	10.2	0.00066	3.38	4.23	6.73	0.000569	0.000714	0.00109	12.6	0.00117	0.0011	0.00139	0.00103	0.00113	0.000914
p22037;	R144A_HUMAN	E3 ubiquitin-protein ligase RNF144A OS=Homo sapiens GN=RNF144A PE=1 SV=2	P50876;			E3 ubiquitin-protein ligase RNF144A OS	RNF144A	33.56	1	13	1.42	17.6	3.4	54	30.5	15.8	15.8	9.4	50.2	8.38	59.2	9.21	62.7	17.3	45.5	11.7	32.2	50	46.2	1.12	1.24	1.85	0.784	10.5	0.000962	0.54	10	7.98	34.3	0.818	0.055	17.8	0.000839	7.51	15	0.792	13.9	0.468	0.359
p22042;	ES8L1_HUMAN	Epidermal growth factor receptor kinase substrate 8-like protein 1 OS=Homo sapiens GN=EPS8L1 PE=1 SV=3	Q8TE68;			Epidermal growth factor receptor kinase substrate 8-like protein 1 OS	EPS8L1	21.01	1	1	1.13	1.89	0.00156	8.56	0.00109	4.3	6.95	1.45	3.41	1.71	14.4	0.00649	6.09	0.0021	0.00149	0.544	0.000669	14.7	5.69	0.00112	1.72	0.000754	0.00135	1.8	0.0163	0.00066	2.17	0.00109	7.87	0.000569	0.000714	2.2	0.000839	2.03	3.23	0.00139	0.00103	0.00113	0.000914
p22045;	MA7D2_HUMAN	MAP7 domain-containing protein 2 OS=Homo sapiens GN=MAP7D2 PE=1 SV=2	Q96T17; Q14244;			MAP7 domain-containing protein 2 OS	MAP7D2	32.15	1	1	70.5	72.5	66.4	33.5	20.6	60.3	41.1	54.6	53.6	53	3.19	0.00649	35.9	41.6	26.8	58.4	97.1	5.58	10.6	34	48.4	28	34.4	1.48	74.9	2.07	70.5	40.3	31.5	6.76	4.01	26.5	31.6	59.7	80.4	19.3	22.2	9.76	20.5
p22052;	CC166_HUMAN	Coiled-coil domain-containing protein 166 OS=Homo sapiens GN=CCDC166 PE=4 SV=1	P0CW27;			Coiled-coil domain-containing protein 166 OS	CCDC166	22.07	1	1	0.00117	0.001	0.00156	0.221	0.00109	0.0012	0.00136	0.00113	0.00151	0.00125	0.144	0.00649	0.00121	0.0021	0.00149	0.00109	0.000669	0.0016	0.0988	0.00112	5.85	0.76	0.00135	0.00137	0.473	6.4	0.444	0.00109	0.995	0.000569	0.000714	0.00109	0.361	0.00117	0.0011	0.00139	0.00103	0.00113	0.000914
p22056;	TBKB1_HUMAN	TANK-binding kinase 1-binding protein 1 OS=Homo sapiens GN=TBKBP1 PE=1 SV=1	A7MCY6;			TANK-binding kinase 1-binding protein 1 OS	TBKBP1	21.4	1	1	252	218	170	51.5	98.2	132	206	63.8	162	31.8	7.26	401	198	215	17.6	164	143	44.7	10.6	62.6	98.6	145	115	58.4	76.8	69	66.7	267	17.8	7.62	21.3	83.1	36.9	128	175	119	62.2	163	46.6
p22057;	NEBU_HUMAN	Nebulin OS=Homo sapiens GN=NEB PE=1 SV=5	P20929;			Nebulin OS	NEB	26.64	1	3	3.18	24.9	40.3	6.01	3.58	1.74	7.83	1.89	0.665	2.99	0.975	128	24.2	15.5	21.1	6.62	33.6	6.26	10.1	8.75	36.5	3.56	3.54	0.587	1.36	17	2.45	8.24	2.78	0.000569	0.000714	10.8	0.328	9.92	24	2.49	1.56	9.74	0.000914
p22059;	NEXN_HUMAN	Nexilin OS=Homo sapiens GN=NEXN PE=1 SV=1	Q0ZGT2;			Nexilin OS	NEXN	42.64	1	8	0.847	5.44	2.01	3.74	2.81	9.69	2.19	0.609	9.3	3.69	21.8	14.8	10.6	7.35	0.783	7.06	6.84	1.34	6.92	4.63	1.52	1.02	1.21	0.00137	0.616	1.4	2.06	1.21	1.6	3.31	3.41	1.97	0.295	3.05	2.61	0.943	0.00103	0.581	0.000914
p22072;	MRGRG_HUMAN	Mas-related G-protein coupled receptor member G OS=Homo sapiens GN=MRGPRG PE=2 SV=2	Q86SM5;			Mas-related G-protein coupled receptor member G OS	MRGPRG	27.51	1	1	6.55	15.6	3.18	21.9	5.1	14.4	5.34	13.6	12.2	3.92	43	0.00649	6.3	0.0021	37.5	11.4	11.4	25.1	21.1	16	0.00145	0.000754	5.51	1.35	1.73	0.00066	10.3	4.85	3.93	8.99	8.98	1.98	0.000839	9.5	5.98	5.56	0.644	7.01	1.68
p22074;	OBSCN_HUMAN	Obscurin OS=Homo sapiens GN=OBSCN PE=1 SV=3	Q5VST9;			Obscurin OS	OBSCN	27.6037	1	1	0.00117	0.001	0.00156	3.36	0.00109	6.12	4.22	4.77	6.59	22.3	0.236	0.00649	0.00121	5.57	13.8	8.14	49	0.0016	1.57	1.13	210	14.1	658	0.00137	22.8	0.00066	0.00114	20.9	21.3	46.7	215	53.5	570	38.8	48.4	11.6	109	28.6	73.7
p22081;	SEM6B_HUMAN	Semaphorin-6B OS=Homo sapiens GN=SEMA6B PE=1 SV=4	Q9H3T3;	ECM-affiliated Proteins	Matrisome-associated	Semaphorin-6B OS	SEMA6B	21.6	1	1	3.24	3.87	1.12	2.79	0.00109	8.57	21.2	2.5	5.27	2.85	0.901	0.00649	1.08	0.0021	5.33	4.97	2.38	3.41	0.00176	1.35	0.00145	0.000754	0.00135	0.00137	0.0782	0.00066	6.38	0.00109	1.02	0.348	0.0613	0.598	0.000839	0.569	1.56	0.00139	0.00103	0.00113	0.000914
p22083;	DEN4B_HUMAN	DENN domain-containing protein 4B OS=Homo sapiens GN=DENND4B PE=1 SV=4	O75064;			DENN domain-containing protein 4B OS	DENND4B	21.58	1	2	8.82	6.01	10.6	4.56	6.33	7.18	12	2.71	4.39	0.938	1.42	0.00649	6.9	8.82	9.08	4.92	5.78	6.79	2.66	3.32	3.32	1.55	3.66	0.00137	7.81	3.76	2.41	13.8	0.0645	4.64	2.44	21.4	9.98	7.98	12.4	12.1	24.4	6.16	4.97
p22084;	MCRS1_HUMAN	Microspherule protein 1 OS=Homo sapiens GN=MCRS1 PE=1 SV=1	Q96EZ8;			Microspherule protein 1 OS	MCRS1	30.2037	1	4	1.2	1.95	4.04	1.33	0.00109	2.34	0.286	0.00113	1.51	4.24	0.00097	16.9	15	7.53	0.00149	1.07	8.05	0.0016	0.726	1.55	1.89	1.3	3.74	1.59	0.837	2.31	2.58	2.26	0.973	11.5	1.8	3.78	1.38	3.86	1.52	1.11	2.87	1.55	0.413
p22087;p22353;	RRP12_HUMAN	RRP12-like protein OS=Homo sapiens GN=RRP12 PE=1 SV=2	Q5JTH9;			RRP12-like protein OS	RRP12	38.65	2	27	27.747	75.24	34.21	4.084	103.65	110.69	168.19	22.706	37.99	13.99	43.4	425.8	281.3	92.2	99.275	47.06	9.93	114.34	108.92	59.83	102.52	44.22	61.61	39.6014	51.493	23.2	243.06	90.11	89.3	3.31057	15.31	42.97	16.495	128.05	133.61	29.63	10.301	10.141	14.3009
p22113;	BPIA3_HUMAN	BPI fold-containing family A member 3 OS=Homo sapiens GN=BPIFA3 PE=2 SV=3	Q9BQP9;			BPI fold-containing family A member 3 OS	BPIFA3	30.42	1	1	0.00117	0.001	0.00156	1.02	0.00109	0.0012	0.00136	0.00113	0.457	0.843	0.00097	0.00649	0.00121	0.993	0.00149	0.00109	0.000669	0.0016	0.00176	0.845	5.47	0.0882	0.00135	0.00137	4.1	0.00066	0.00114	0.00109	0.00109	0.392	0.000714	0.0843	2.91	0.00117	0.0011	2.59	0.00103	0.85	0.000914
p22114;	FRMD5_HUMAN	FERM domain-containing protein 5 OS=Homo sapiens GN=FRMD5 PE=1 SV=1	Q7Z6J6;			FERM domain-containing protein 5 OS	FRMD5	28.71	1	2	2.38	1.64	2.01	0.401	0.00109	0.938	1.43	0.0423	0.851	2.24	0.00097	7.22	2.49	0.96	0.00149	0.315	3.46	0.0016	1.23	1.05	3.83	2.08	5.14	0.00137	6.36	6.28	2.71	1.13	0.875	2.63	4.02	2.68	4.02	1.04	1.67	0.00139	0.00103	0.00113	0.49
p22124;	TBL3_HUMAN	Transducin beta-like protein 3 OS=Homo sapiens GN=TBL3 PE=1 SV=2	Q12788;			Transducin beta-like protein 3 OS	TBL3	29.13	1	7	18.6	36.8	26.3	10.5	5.09	24.9	9.82	4.75	17.9	37.2	0.16	30.4	3.93	11.7	1.13	6.61	25.9	0.553	3.96	5.42	5.04	4.37	5.04	0.00137	7.65	4.4	4.3	4.93	2.69	0.777	5.99	0.738	5.69	5.38	5.87	0.959	1.3	0.00113	1.4
p22127;	FBSL_HUMAN	Fibrosin-1-like protein OS=Homo sapiens GN=FBRSL1 PE=1 SV=4	Q9HCM7;			Fibrosin-1-like protein OS	FBRSL1	35.92	1	32	0.46	7.75	2.77	19.3	4.8	12.3	16.5	3.94	8.61	46.6	0.00097	25.8	2.97	5.7	0.626	18.3	28.8	5.38	11.8	14.9	353	73.8	55.6	4.95	221	117	14	27.7	16.8	4.04	89.5	12.1	227	40.8	14.3	41.4	18.9	16	17.2
p22128;	NPHP3_HUMAN	Nephrocystin-3 OS=Homo sapiens GN=NPHP3 PE=1 SV=1	Q7Z494;			Nephrocystin-3 OS	NPHP3	36.8412	1	6	0.00117	0.001	0.00156	3.14	0.00109	0.0012	0.00136	1.26	0.648	0.00125	36.1	0.00649	0.00121	0.0021	11	0.00109	0.000669	40.5	9.98	0.00112	0.00145	0.000754	0.00135	0.181	0.000962	0.00066	1.39	0.00109	0.00109	0.000569	3.24	0.00109	0.000839	0.00117	0.0011	0.00139	1.29	0.00113	0.000914
p22143;	KCNF1_HUMAN	Potassium voltage-gated channel subfamily F member 1 OS=Homo sapiens GN=KCNF1 PE=1 SV=1	Q9H3M0;			Potassium voltage-gated channel subfamily F member 1 OS	KCNF1	26.6837	1	2	2.26	13.9	3.81	2.94	13.8	16.5	7.62	11.3	17.1	2.27	2.46	25.4	15.2	8.32	0.728	9.39	4.82	8.83	11.6	7.4	8.83	9.25	19.3	2.43	2.33	0.297	19.4	13.6	0.00109	6.1	55.5	6.2	6.61	4.59	8.16	3.01	2.43	3.87	12.7
p22147;p27985;	ANM5_HUMAN	Protein arginine N-methyltransferase 5 OS=Homo sapiens GN=PRMT5 PE=1 SV=4	O14744;			Protein arginine N-methyltransferase 5 OS	PRMT5	32.13	2	3	0.00234	0.002	0.00312	0.50622	0.00218	0.0024	0.00272	0.00226	0.00302	0.72225	0.00194	0.01298	0.00242	0.0042	0.00298	0.00218	0.305669	0.0032	0.50976	0.29112	0.86245	0.582	4.593	0.31237	0.117962	1.511	0.00228	0.00218	0.00218	7.16	4.72	1.13109	2.94	0.99417	0.0022	0.00278	10.87	0.633	0.001828
p22150;	TRI73_HUMAN	Tripartite motif-containing protein 73 OS=Homo sapiens GN=TRIM73 PE=2 SV=1	Q86UV7; Q86UV6;			Tripartite motif-containing protein 73 OS	TRIM73	44.93	1	15	0.00117	0.001	0.37	1.84	0.00109	0.931	6.51	0.746	5.82	2.27	96.2	29.9	58.5	13.7	19.3	12	17.1	45	32.8	7.94	3.47	1.76	5.18	12.7	4.02	6.6	1.36	13.2	7.6	198	30.5	7.78	1.71	6.95	9.75	13.8	3.27	14.2	7.41
p22156;	S4A10_HUMAN	Sodium-driven chloride bicarbonate exchanger OS=Homo sapiens GN=SLC4A10 PE=2 SV=1	Q9Y6M7; Q6U841; Q2Y0W8;			Sodium-driven chloride bicarbonate exchanger OS	SLC4A10	25.01	1	1	639	1170	770	918	4080	397	1040	126	105	44.7	469	1400	502	118	545	1290	1140	2660	1050	493	292	224	53.2	26.4	459	20.4	145	170	163	108	74.7	146	491	336	508	581	73.3	423	381
p22158;	TFAP4_HUMAN	Transcription factor AP-4 OS=Homo sapiens GN=TFAP4 PE=1 SV=2	Q01664;			Transcription factor AP-4 OS	TFAP4	21.62	1	1	0.00117	0.001	0.00156	0.00122	0.00109	0.0012	0.00136	0.00113	0.00151	0.00125	0.00097	0.00649	0.00121	0.0021	0.00149	0.00109	0.000669	0.0016	0.00176	0.00112	59.6	0.000754	0.00135	0.00137	0.000962	44.5	0.00114	0.00109	0.00109	0.000569	0.000714	0.00109	0.000839	0.00117	0.0011	0.00139	0.00103	0.00113	0.000914
p22161;	PCD17_HUMAN	Protocadherin-17 OS=Homo sapiens GN=PCDH17 PE=2 SV=2	O14917;			Protocadherin-17 OS	PCDH17	25.78	1	2	46	20	40.9	11	13.6	31.3	23	55.1	18.3	6.32	0.00097	45.7	11.4	15.7	11.9	9.41	27.5	7.12	9.54	42.5	45.3	0.418	133	1.7	56.8	1.16	48	0.193	11.4	0.000569	45.2	0.516	54.8	40.8	0.446	27.3	0.15	46.4	0.032
p22164;	WNT9B_HUMAN	Protein Wnt-9b OS=Homo sapiens GN=WNT9B PE=1 SV=3	O14905;	Secreted Factors	Matrisome-associated	Protein Wnt-9b OS	WNT9B	24.92	1	1	0.00117	0.001	0.00156	0.00122	0.00109	0.0012	0.00136	0.00113	0.00151	0.00125	0.00097	0.00649	0.00121	0.0021	0.00149	0.00109	0.000669	0.0016	0.00176	0.00112	0.00145	0.000754	0.00135	0.00137	0.000962	0.00066	0.00114	0.00109	0.00109	0.000569	0.000714	0.00109	0.000839	0.00117	0.0011	0.00139	0.00103	0.00113	0.000914
p22176;	PHF3_HUMAN	PHD finger protein 3 OS=Homo sapiens GN=PHF3 PE=1 SV=3	Q92576;			PHD finger protein 3 OS	PHF3	22.12	1	1	1.91	4.06	4.43	0.904	1.32	1.93	0.545	2.7	1.55	2.27	5.12	0.00649	1.09	1.09	0.182	0.732	4.23	1.97	8.39	5.13	5.87	5.56	15.6	4.26	7.14	10.5	2.92	4.01	12.2	6.89	11.9	36.6	22.6	3.43	11.1	13.4	25.2	74.8	8.03
p22182;	GBRA5_HUMAN	Gamma-aminobutyric acid receptor subunit alpha-5 OS=Homo sapiens GN=GABRA5 PE=1 SV=1	P31644;			Gamma-aminobutyric acid receptor subunit alpha-5 OS	GABRA5	25.34	1	6	47.5	11	45.9	66	216	26.8	127	0.00113	19	4.89	113	332	38.6	50.4	43.8	27.6	28.4	139	123	3.04	4.72	1.7	9.31	2.93	3.2	2.08	43.9	9.86	14.2	0.000569	0.0482	3.85	0.000839	43.3	9.66	1.14	0.275	1.94	0.215
p22190;	LIPT_HUMAN	Lipoyltransferase 1, mitochondrial OS=Homo sapiens GN=LIPT1 PE=1 SV=1	Q9Y234;			Lipoyltransferase 1, mitochondrial OS	LIPT1	28.54	1	2	0.00117	0.001	0.00156	0.00122	0.00109	0.0012	0.00136	0.00113	0.00151	0.00125	0.00097	0.00649	0.00121	0.0021	0.00149	0.00109	0.000669	0.0016	0.00176	0.00112	0.00145	0.000754	0.00135	0.00137	0.000962	0.00066	0.00114	0.00109	0.00109	0.000569	0.000714	0.00109	0.000839	0.00117	0.0011	0.00139	0.00103	0.00113	0.000914
p22198;	STK11_HUMAN	Serine/threonine-protein kinase STK11 OS=Homo sapiens GN=STK11 PE=1 SV=1	Q15831;			Serine/threonine-protein kinase STK11 OS	STK11	22.41	1	2	39.4	7.65	7.75	14.8	61.3	14	97.1	41	15.9	1.71	25.3	26.7	34.5	41.6	46.9	30.8	10.4	72.1	33.5	4.75	3.35	6.81	7.85	9.31	2.05	2.4	34.1	13.1	12.7	0.000569	0.000714	3.07	0.000839	10.8	11.6	2.7	0.00103	11	0.000914
p22205;	CLN5_HUMAN	Ceroid-lipofuscinosis neuronal protein 5 OS=Homo sapiens GN=CLN5 PE=1 SV=2	O75503;			Ceroid-lipofuscinosis neuronal protein 5 OS	CLN5	20.36	1	2	3.94	3.48	2.3	2.86	0.00109	4.28	3.16	0.473	0.00151	4.64	0.00097	12.1	6.24	2.17	1.87	0.00109	9.42	1.63	3.58	6.86	37.2	5.91	33.4	2.01	16.7	19.8	5.2	8.63	4.24	3.14	20.6	8.1	23.5	8.07	5.23	3.96	7.27	7.67	2.91
p22210;	KI67_HUMAN	Proliferation marker protein Ki-67 OS=Homo sapiens GN=MKI67 PE=1 SV=2	P46013;			Proliferation marker protein Ki-67 OS	MKI67	24.7337	1	1	17.4	28.5	19.6	10.5	20.9	13.3	34.2	44.3	13.1	33	4.5	67.7	3.47	3.48	35.5	36.9	16.6	59.4	12.3	6.27	8.56	7.31	0.602	16.6	0.782	4.59	18.3	0.248	7.56	17.9	1.35	3.98	1.28	1.33	11.7	5.71	0.163	4.05	0.254
p22217;	JADE2_HUMAN		Q9NQC1;					23.32	1	9	9.25	8.88	50.9	5.85	4.26	18.5	5.32	3.5	9.73	9.78	3.72	0.00649	5.05	20.2	32.5	60.8	127	21.8	41.9	3.48	25.1	1.36	32.4	11.9	42.9	35.2	126	33.3	19.4	35.8	50.3	86.4	25.9	59.2	28.2	18.5	129	38.2	21.3
p22227;	FANCE_HUMAN	Fanconi anemia group E protein OS=Homo sapiens GN=FANCE PE=1 SV=1	Q9HB96;			Fanconi anemia group E protein OS	FANCE	25.7	1	1	29.9	24.2	19.2	18.8	48.1	61.9	106	15.1	29.8	4.46	0.234	204	23.2	26	0.593	18.6	18.5	0.629	4.52	9.75	6.96	5.09	2.91	0.995	14	5.78	36.3	4.74	2.85	2.81	4.46	10.5	2.93	6.94	15	9.07	3.38	2.25	1.52
p22228;p26194;	B4GT5_HUMAN	Beta-1,4-galactosyltransferase 5 OS=Homo sapiens GN=B4GALT5 PE=2 SV=1	O43286;			Beta-1,4-galactosyltransferase 5 OS	B4GALT5	83.4937	2	18	23.738	6.851	12.2016	2.62122	1.88109	6.5012	6.3154	0.00226	3.85151	11.6013	0.00194	18.76	2.06121	9.356	0.00298	1.66109	9.80067	0.0032	0.00352	18.413	36.92	17.809	32.07	1.521	26.101	26.659	4.27	8.7	1.26109	121.2	23.282	14.2	35.83	29.064	14.748	24.123	21.53	13.984	16.278
p22230;	ZEP3_HUMAN	Transcription factor HIVEP3 OS=Homo sapiens GN=HIVEP3 PE=2 SV=1	Q5T1R4;			Transcription factor HIVEP3 OS	HIVEP3	21.2	1	2	33.7	8.95	13	36.8	0.00109	15.5	0.00136	0.00113	0.00151	3.5	0.00097	0.00649	0.00121	0.0021	0.00149	0.00109	0.000669	0.0016	0.00176	0.976	0.00145	0.000754	0.00135	0.00137	0.000962	2.23	34.4	0.00109	0.00109	1.18	2.26	3.45	0.000839	0.00117	0.0011	0.00139	4.99	1.21	0.000914
p22236;	TM156_HUMAN	Transmembrane protein 156 OS=Homo sapiens GN=TMEM156 PE=2 SV=2	Q8N614;			Transmembrane protein 156 OS	TMEM156	20.02	1	1	9.02	1.25	5.93	8.39	6.89	1.96	0.845	3.64	3.26	0.179	86.1	0.00649	3.24	13.1	7.63	1.89	3.11	14.5	31.1	5.31	0.607	0.683	8.12	4.55	0.265	0.733	0.197	1.7	20.7	5.13	33	7.19	0.0742	0.6	4.05	1.35	5.1	0.798	20.2
p22239;	LLR1_HUMAN	Leucine-rich repeat protein 1 OS=Homo sapiens GN=LRR1 PE=1 SV=2	Q96L50;			Leucine-rich repeat protein 1 OS	LRR1	20.01	1	1	501	310	333	295	172	251	101	250	208	78.8	450	0.00649	5.38	10.1	115	315	280	158	193	151	63.2	86.1	268	52.4	72.8	76.5	66.4	222	111	16.4	82.3	363	42.3	947	477	293	237	240	326
p22244;	JKIP2_HUMAN	Janus kinase and microtubule-interacting protein 2 OS=Homo sapiens GN=JAKMIP2 PE=1 SV=1	Q96AA8;			Janus kinase and microtubule-interacting protein 2 OS	JAKMIP2	21.01	1	1	1.13	1.89	0.00156	8.56	0.00109	4.3	6.95	1.45	3.41	1.71	14.4	0.00649	6.09	0.0021	0.00149	0.544	0.000669	14.7	5.69	0.00112	1.72	0.000754	0.00135	1.8	0.0163	0.00066	2.17	0.00109	7.87	0.000569	0.000714	2.2	0.000839	2.03	3.23	0.00139	0.00103	0.00113	0.000914
p22248;	ELAV2_HUMAN	ELAV-like protein 2 OS=Homo sapiens GN=ELAVL2 PE=1 SV=2	Q14576; Q12926; P26378;			ELAV-like protein 2 OS	ELAVL2	27.33	1	22	18	21.5	28.5	18	12.9	24.8	8.18	4.6	22.8	13.5	7.47	6.59	58.7	35.5	4.76	8.53	31.9	6.97	10.7	6.24	7.7	5.65	10.6	7.93	9.21	7.02	7.34	6.58	8.96	4.03	4.22	7.79	5.2	20.7	7.83	4.35	5.76	1.91	2.81
p22253;	SCNNB_HUMAN	Amiloride-sensitive sodium channel subunit beta OS=Homo sapiens GN=SCNN1B PE=1 SV=2	P51168;			Amiloride-sensitive sodium channel subunit beta OS	SCNN1B	22.85	1	20	118	113	114	11	237	209	207	88.7	198	35.5	160	353	301	291	112	87.4	225	228	172	33.5	87.1	30.2	37	27.8	22.8	59.9	48.7	51.9	93.3	23.4	23.1	74.6	1.06	57.5	46.5	47.5	35.3	14.2	20.3
p22254;	PIGA_HUMAN		P37287;					20.58	1	1	0.32	0.001	0.129	1.87	0.846	0.353	0.574	0.00113	0.0839	0.144	0.00097	3.67	2.35	0.0021	0.00149	0.00109	1.79	0.162	0.00176	0.00112	6.12	1.63	3.63	1.62	1.78	2.81	1.39	0.924	1.28	2.15	0.426	1.63	2.56	1.69	0.328	0.00139	0.00103	0.00113	0.000914
p22256;p26710;	IQEC2_HUMAN	IQ motif and SEC7 domain-containing protein 2 OS=Homo sapiens GN=IQSEC2 PE=1 SV=1	Q5JU85;			IQ motif and SEC7 domain-containing protein 2 OS	IQSEC2	26.32	2	30	47.9012	63.401	82.5016	25.1012	27.9011	40.5012	21.786	7.16113	57.819	19.4012	3.03097	16.7065	4.99121	11.5021	1.76149	9.50109	39.24	8.32	27.7018	24.336	21.6014	18.485	12.306	0.00274	12.301	16.737	2.27114	38.2011	10.684	17.1	42.8007	17.589	7.508	6.67117	6.745	7.70139	35.5631	2.53113	19.3009
p22257;	ANS1B_HUMAN	Ankyrin repeat and sterile alpha motif domain-containing protein 1B OS=Homo sapiens GN=ANKS1B PE=1 SV=2	Q7Z6G8;			Ankyrin repeat and sterile alpha motif domain-containing protein 1B OS	ANKS1B	22.48	1	1	1.53	0.617	0.497	1.22	4.97	1.75	4.59	0.0194	1.36	0.00125	6.63	4.91	3.02	2.15	11	0.467	1.28	11.8	4.57	0.25	0.00145	0.873	0.00135	1.2	0.000962	0.00066	0.00114	1.62	0.00109	2.78	1.55	0.00109	0.219	0.00117	0.0011	0.518	0.00103	0.255	0.000914
p22260;	RP1L1_HUMAN	Retinitis pigmentosa 1-like 1 protein OS=Homo sapiens GN=RP1L1 PE=1 SV=4	Q8IWN7;			Retinitis pigmentosa 1-like 1 protein OS	RP1L1	30.78	1	7	1.2	1.95	4.04	1.33	0.00109	2.34	0.286	0.00113	1.51	4.24	0.00097	16.9	15	7.53	0.00149	1.07	8.05	0.0016	0.726	1.55	1.89	1.3	3.74	1.59	0.837	2.31	2.58	2.26	0.973	11.5	1.8	3.78	1.38	3.86	1.52	1.11	2.87	1.55	0.413
p22262;	SPKAP_HUMAN	A-kinase anchor protein SPHKAP OS=Homo sapiens GN=SPHKAP PE=1 SV=1	Q2M3C7;			A-kinase anchor protein SPHKAP OS	SPHKAP	24.79	1	1	2.58	6.49	3.25	25.1	5.06	8.18	6.92	4.6	7.32	9.38	21	6.21	2.96	4.7	2.83	3.3	14.9	20.1	11.8	2.97	3.49	3.38	0.618	3.72	0.188	0.0229	10.1	7.52	3.26	44.2	15.8	4.91	0.000839	8.5	9.73	9.2	0.998	3.97	3.07
p22270;	WDR47_HUMAN	WD repeat-containing protein 47 OS=Homo sapiens GN=WDR47 PE=1 SV=1	O94967;			WD repeat-containing protein 47 OS	WDR47	32.38	1	6	10.6	4.5	7.1	0.461	2.45	4.93	3.19	0.902	4.73	2.41	0.00097	12.5	3.26	3.77	0.00149	1.96	1.87	0.0016	0.00176	2.88	5.52	2.23	1.29	0.476	3.06	2.71	1.33	1.5	0.313	0.093	7.14	5.13	4.26	2.08	1.76	2.46	1.63	1.4	2.06
p22271;	CFA99_HUMAN	Cilia- and flagella-associated protein 99 OS=Homo sapiens GN=CFAP99 PE=3 SV=1				Cilia- and flagella-associated protein 99 OS	CFAP99	35.59	1	13	5.41	6.57	29.4	23.4	0.0139	9.02	3.27	0.00113	4.04	9.39	6.47	4.84	59.3	23.1	4.83	1.24	31.4	1.76	13.6	2.69	17.4	16.4	38.2	1.66	3.91	29.2	0.901	0.00109	0.00109	27.2	44	1.96	4.9	8.59	7.44	0.00139	1.23	1.3	0.455
p22274;	RT4I1_HUMAN	Reticulon-4-interacting protein 1, mitochondrial OS=Homo sapiens GN=RTN4IP1 PE=1 SV=2	Q8WWV3;			Reticulon-4-interacting protein 1, mitochondrial OS	RTN4IP1	22.74	1	1	2.64	5.12	4.14	2.19	3.13	4.9	2.92	1.37	3.95	0.841	0.00097	6.25	4.34	4.26	0.00149	1.84	3.94	0.0016	1.88	0.427	1.72	1.02	3.1	0.172	0.000962	0.47	0.0697	0.0109	0.00109	3.4	18.3	1.52	3.17	1.46	1.01	0.529	0.739	0.762	3.33
p22275;	MK09_HUMAN	Mitogen-activated protein kinase 9 OS=Homo sapiens GN=MAPK9 PE=1 SV=2	P45984;			Mitogen-activated protein kinase 9 OS	MAPK9	24.47	1	1	1.18	37	19.5	85.8	44.7	65.5	73.3	5.98	45.3	115	2.71	124	56.9	55.4	19.1	17.4	67.7	15.6	83.7	6.59	38.7	13.8	6.24	2.12	27.6	21.8	51	3.91	18.8	0.808	0.432	1.42	1.03	21.8	8.44	1.67	0.00103	0.00113	0.000914
p22277;	VWDE_HUMAN	von Willebrand factor D and EGF domain-containing protein OS=Homo sapiens GN=VWDE PE=2 SV=4	Q8N2E2;	ECM Glycoproteins	Core matrisome	von Willebrand factor D and EGF domain-containing protein OS	VWDE	25.42	1	4	2.61	6.35	0.00156	6.11	0.00109	0.0012	0.00136	0.00113	0.00151	3.66	0.00097	0.00649	0.00121	0.0021	0.00149	0.00109	4.49	0.0016	0.00176	0.00112	4.86	5.97	3.71	0.00137	0.000962	8.36	0.00114	0.00109	0.00109	2.97	0.226	2.02	2.65	0.00117	0.0011	0.00139	0.00103	0.00113	0.000914
p22279;p23470;p24046;p29382;	PZP_HUMAN	Pregnancy zone protein OS=Homo sapiens GN=PZP PE=1 SV=4	P20742; P01023;	ECM Regulators	Matrisome-associated	Pregnancy zone protein OS	PZP	189.41	4	37	78.3012	67.351	118.23	108.33	42.7621	100.82	35.1614	47.28	102.98	75.257	9.52097	29.2195	31.2024	40.4041	25.5815	55	117.12	29.5316	78.19	53.821	48.02	38.84	119.84	149.33	34.263	54.21	177.652	50.95	56.79	61.5006	56.9707	60.191	43.6808	97.6012	149.796	107.15	64.969	81.2011	49.8909
p22283;	FOPNL_HUMAN	LisH domain-containing protein FOPNL OS=Homo sapiens GN=FOPNL PE=1 SV=1	Q96NB1;			LisH domain-containing protein FOPNL OS	FOPNL	37.14	1	36	58	70.9	65.8	2.75	13.8	42.1	62.1	1.55	22.7	92.2	0.00097	0.00649	87.3	42.2	30.5	37.8	72.5	0.914	9.44	23.1	75	76.2	48.6	44.1	206	157	39.8	6	70.4	98.6	33.5	11.5	89.1	49.3	58.1	15.5	2.22	12.6	6.03
p22285;	TRNK1_HUMAN	TPR and ankyrin repeat-containing protein 1 OS=Homo sapiens GN=TRANK1 PE=2 SV=4	O15050;			TPR and ankyrin repeat-containing protein 1 OS	TRANK1	25.45	1	1	0.277	0.001	0.00156	0.00122	0.355	0.0012	0.00136	0.00113	0.0948	0.00125	0.00097	3.63	0.00121	0.0021	0.00149	0.00109	0.000669	0.0016	0.00176	0.00112	0.6	0.0394	0.958	0.00137	0.112	0.698	0.153	0.00109	0.00109	0.454	0.0572	0.00109	0.000839	0.00117	0.0011	0.00139	0.00103	0.00113	0.000914
p22289;	TNG6_HUMAN	Transport and Golgi organization protein 6 homolog OS=Homo sapiens GN=TANGO6 PE=1 SV=2	Q9C0B7;			Transport and Golgi organization protein 6 homolog OS	TANGO6	25.78	1	11	9.42	3.27	19.8	1.13	4.97	8.8	8.65	0.195	5.54	11.9	0.00097	19	3.67	0.0514	0.00149	3.75	6.45	0.0511	1.12	13.8	49.5	12	18.1	0.445	38.5	53.7	7.95	2.27	7	7.77	25.6	2.23	23.2	4.77	1.42	0.459	0.0477	0.00113	0.000914
p22290;	ARHGB_HUMAN	Rho guanine nucleotide exchange factor 11 OS=Homo sapiens GN=ARHGEF11 PE=1 SV=1	O15085;			Rho guanine nucleotide exchange factor 11 OS	ARHGEF11	23.04	1	1	59.7	141	73.8	28.1	0.135	7.85	311	170	12.8	74.2	0.00097	4.15	0.854	41.3	36.5	0.867	0.0497	24.6	0.123	42.2	0.00145	1.06	8.37	0.00137	1.37	0.63	0.00114	14.9	1.31	6.9	1.52	2.71	0.000839	14.7	1.3	2.84	1.9	2.64	1.33
p22299;	CCD91_HUMAN		Q7Z6B0;					23.51	1	4	0.00117	0.001	1.69	0.00122	0.00109	0.0012	0.00136	0.00113	0.00151	4.45	0.00097	0.00649	16.2	2.72	1.33	0.00109	0.000669	0.0016	1.37	5.01	14.1	7.84	7.9	4.59	10.5	9.95	4.61	0.00109	7.57	19.6	8.02	10.9	8.78	14.9	6.21	0.00139	4.03	9.89	0.000914
p22300;	RCBT2_HUMAN	RCC1 and BTB domain-containing protein 2 OS=Homo sapiens GN=RCBTB2 PE=1 SV=1	O95199;			RCC1 and BTB domain-containing protein 2 OS	RCBTB2	39.52	1	7	10.6	4.5	7.1	0.461	2.45	4.93	3.19	0.902	4.73	2.41	0.00097	12.5	3.26	3.77	0.00149	1.96	1.87	0.0016	0.313	1.07	5.52	2.23	1.29	0.476	3.21	2.75	1.33	1.5	0.322	0.093	7.14	5.13	4.26	2.1	1.76	2.46	1.65	1.4	2.06
p22301;p22302;p25870;	PLAC9_HUMAN	Placenta-specific protein 9 OS=Homo sapiens GN=PLAC9 PE=1 SV=1	Q5JTB6;			Placenta-specific protein 9 OS	PLAC9	44.52	3	12	31.71	19.41	37.16	2.78122	22.4011	19.05	4.62272	13.45	14.83	4.607	2.75977	15.413	5.17121	7.9042	7.56149	16.99	2.492	21.5116	8.48576	12.0711	3.56845	0.555508	4.11135	0.00411	9.09096	1.55466	0.68728	2.24218	2.27209	0.001707	2.06143	2.67609	0.812839	6.50117	10.8711	10.3814	3.77203	3.18413	2.11791
p22308;	ARP21_HUMAN	cAMP-regulated phosphoprotein 21 OS=Homo sapiens GN=ARPP21 PE=1 SV=2	Q9UBL0;			cAMP-regulated phosphoprotein 21 OS	ARPP21	50.8637	1	21	12.3	7.99	12.9	2.43	2.43	0.548	1.94	2.31	7.38	4.66	0.238	0.00649	24.3	13.5	2.81	4.37	13.2	2.86	1.64	9.57	9.08	4.62	12.2	3.63	19.9	2.97	2.27	12.7	7.66	0.699	12.5	6.47	12.1	21.4	15.5	5.59	8.73	1.55	4.88
p22312;	HPIP_HUMAN	Host cell factor C1 regulator 1 OS=Homo sapiens GN=HCFC1R1 PE=1 SV=1	Q9NWW0;			Host cell factor C1 regulator 1 OS	HCFC1R1	25.66	1	2	6.32	6.78	6.72	3.41	6.73	6.08	4.69	0.462	2.56	3.5	0.00097	19.8	9.33	10.1	0.817	1.36	7.72	0.0016	1.58	1.94	2.43	1.03	4.75	0.325	3.69	5.43	9.13	1.19	1.14	0.11	2.16	2.97	1.18	0.97	4.58	1.15	0.927	0.838	0.246
p22316;	M4K4_HUMAN		Q9NRD5; O95819; O94763;					62.0737	1	23	46	20	27.3	10.6	0.00109	31.3	22.6	55.1	18.3	6.23	0.00097	48.6	11.9	23.9	11.9	9.74	28.3	7.44	11.2	44.5	45.3	102	133	1.8	56.8	54.3	48	75.4	12.1	0.000569	45.2	61.5	54.8	41.7	57.2	27.7	37.1	46.4	68.1
p22322;	CLSPN_HUMAN	Claspin OS=Homo sapiens GN=CLSPN PE=1 SV=3	Q9HAW4;			Claspin OS	CLSPN	28.34	1	2	12.8	13	13.8	2.23	12.9	15	19.2	25.4	14.7	5.3	3.62	8.61	5.3	10.5	3.97	7.25	8.29	5.72	4.66	5.42	27.4	9.15	19.5	2.57	10.4	9.54	2.88	22.4	5.82	1.19	3.92	25.6	3.98	15.1	36.3	31.1	10.2	11.7	17.5
p22331;	RM54_HUMAN		Q6P161;					28.18	1	1	3.63	6.8	4.79	9.77	14.2	15.6	40.7	24	11.2	0.623	3.97	0.00649	0.00121	22.4	4.33	6.2	2.15	0.0016	0.691	1.18	0.998	0.000754	3.09	3.15	2.26	1.89	3.27	0.00109	0.0436	3.13	7.87	0.00109	4.19	0.00117	4.81	0.00139	0.00103	12	0.0601
p22332;	GLT15_HUMAN		Q8N3T1;					32.38	1	9	288	199	503	63.5	155	243	190	42	162	119	0.119	0.00649	0.00121	99.7	46.7	291	155	10.6	17.3	152	84.3	103	188	25.5	163	112	461	157	126	676	350	330	195	91.3	247	190	96.4	3.64	144
p22333;	LRFN4_HUMAN		Q6PJG9;					21.6537	1	1	35.7	24.8	33.3	9.98	28.4	25.6	28.6	41.1	25.5	12.8	9.99	0.00649	0.00121	3.57	8.72	13.6	21.7	7.38	13.9	35.9	90.7	25.1	33.4	3.82	22.7	30.1	10.7	40.3	12.1	2.2	10.9	66.9	18.4	28.9	42.9	76.5	45.6	45.5	72.2
p22335;	TMM11_HUMAN	Transmembrane protein 11, mitochondrial OS=Homo sapiens GN=TMEM11 PE=1 SV=1	P17152;			Transmembrane protein 11, mitochondrial OS	TMEM11	27.07	1	1	0.302	0.86	0.795	7.56	2.46	2.24	2.55	7.22	2.21	0.175	2.21	24.8	3.29	2.89	21.7	3.07	1.99	11.9	2.21	0.598	0.359	0.000754	0.568	0.00137	0.797	0.686	4.21	1.92	0.00109	0.000569	0.469	1.28	0.0246	2.15	8.1	0.00139	0.00103	0.00113	0.000914
p22336;	PLPL7_HUMAN	Patatin-like phospholipase domain-containing protein 7 OS=Homo sapiens GN=PNPLA7 PE=1 SV=3	Q6ZV29;			Patatin-like phospholipase domain-containing protein 7 OS	PNPLA7	23.74	1	1	0.634	2.48	0.00156	6.36	1.48	2.36	5.29	0.465	4.02	6.92	1.11	72.4	6.67	4.43	3.65	4.91	5.75	2.81	0.921	0.52	0.354	0.839	0.391	1.72	0.000962	0.00066	21.1	1.12	1.51	0.0855	0.431	1.51	0.000839	0.333	0.671	0.892	0.163	0.00113	1.74
p22340;	CUTC_HUMAN	Copper homeostasis protein cutC homolog OS=Homo sapiens GN=CUTC PE=1 SV=1	Q9NTM9;			Copper homeostasis protein cutC homolog OS	CUTC	21.02	1	1	1.29	1.31	1.72	10.7	0.945	0.0259	1.41	0.00113	1.67	2.99	0.00097	8.2	1.43	1.6	0.00149	0.685	3.53	0.0016	5.37	4.29	6.14	3.57	9.41	5.43	4.11	7.32	5.88	3.88	2.13	15.1	3.98	3.67	5.82	1.47	0.0011	0.899	0.00103	0.534	0.276
p22341;	AT10D_HUMAN	Probable phospholipid-transporting ATPase VD OS=Homo sapiens GN=ATP10D PE=2 SV=3	Q9P241;			Probable phospholipid-transporting ATPase VD OS	ATP10D	27.29	1	23	11.7	5.07	7.3	13.1	2.77	6.36	6	9.43	4.18	18.1	6.85	23.5	0.00121	9.47	0.00149	10.7	14.1	0.0016	7.99	88	5.13	19.3	23.1	11	12.9	3.58	31.9	6.28	2.11	23.1	5.63	45.5	2.9	14.3	2.43	6.59	80.7	2.29	1.05
p22343;	PRRT3_HUMAN	Proline-rich transmembrane protein 3 OS=Homo sapiens GN=PRRT3 PE=1 SV=3	Q5FWE3;			Proline-rich transmembrane protein 3 OS	PRRT3	24.84	1	1	0.00117	0.001	0.00156	9.28	0.00109	2.33	0.47	0.00113	7.01	6.37	113	0.00649	194	23.9	13.4	27.3	0.133	54.7	37.4	0.0767	6.81	0.524	0.00135	6.83	0.000962	0.337	4.15	0.00109	0.00109	0.000569	0.000714	2.14	0.000839	0.00117	1.64	3.9	0.307	1.55	0.534
p22345;	ZN770_HUMAN	Zinc finger protein 770 OS=Homo sapiens GN=ZNF770 PE=2 SV=1	Q6IQ21;			Zinc finger protein 770 OS	ZNF770	22.56	1	2	11.4	10	5.95	35	14.8	11.1	10.1	14.6	20.2	11	28.4	158	255	194	34.3	46.7	146	37.7	101	28	55.7	16.8	38.1	35.6	36.6	84.1	40.3	32.1	40.5	144	16.3	56.2	36.1	37.6	27.3	26.4	40.1	19.8	13.1
p22350;	FR1L5_HUMAN	Fer-1-like protein 5 OS=Homo sapiens GN=FER1L5 PE=2 SV=2	A0AVI2;			Fer-1-like protein 5 OS	FER1L5	20.71	1	1	0.00117	0.001	0.00156	1.31	0.00109	0.0012	0.00136	0.00113	0.00151	31.4	0.00097	58.5	0.00121	0.0021	0.00149	0.00109	1.73	6.26	5.05	10.8	183	38.2	11.7	0.00137	29.8	339	25.6	20	0.994	0.000569	16.9	1.3	75.5	34.8	1.01	15.6	3.62	1.34	1.73
p22351;	ARMX4_HUMAN	Armadillo repeat-containing X-linked protein 4 OS=Homo sapiens GN=ARMCX4 PE=2 SV=2	Q5H9R4;			Armadillo repeat-containing X-linked protein 4 OS	ARMCX4	24.03	1	1	0.00117	103	81.9	13	14.1	13.4	18	75.6	64.5	5.64	0.00097	54.1	10.5	13.8	1.92	22.2	2.58	4.77	0.00176	0.00112	3.08	1.59	0.00135	0.00137	0.000962	0.00066	2.57	3.03	0.00109	0.000569	0.000714	0.00109	0.000839	8.24	0.687	4.07	0.00103	0.00113	0.000914
p22360;	FOXNB_HUMAN	FOXL2 neighbor protein OS=Homo sapiens GN=FOXL2NB PE=2 SV=1	Q6ZUU3;			FOXL2 neighbor protein OS	FOXL2NB	24.5	1	1	230	219	224	453	137	207	207	117	122	185	696	0.00649	0.00121	479	122	141	227	333	158	424	446	226	390	332	760	406	206	235	541	388	186	873	716	749	574	1180	690	1180	319
p22364;	ANGP4_HUMAN	Angiopoietin-4 OS=Homo sapiens GN=ANGPT4 PE=1 SV=1	Q9Y264;	Secreted Factors	Matrisome-associated	Angiopoietin-4 OS	ANGPT4	22.36	1	32	8.98	22.3	9.21	41	38	24.1	23.7	39.9	40.1	7.77	251	59.9	137	31.6	59.8	10.5	39.7	75.7	133	6.92	14.9	14	5.18	53.2	4.93	6.99	25.1	21.3	79.9	21.7	1.67	29.1	3.21	15.6	26.6	12.2	9.72	4.85	2.74
p22366;	KPRP_HUMAN	Keratinocyte proline-rich protein OS=Homo sapiens GN=KPRP PE=1 SV=1	Q5T749;			Keratinocyte proline-rich protein OS	KPRP	24.33	1	2	0.00117	2.04	0.00156	0.00122	0.00109	0.439	0.00136	0.00113	0.572	3.45	0.00097	1.96	0.00121	0.0021	0.00149	0.00109	1.6	0.0016	0.00176	4.3	1.91	1.12	6.29	0.00137	3.15	4.14	1.3	0.00109	0.00109	3.92	8.37	0.955	1.54	0.704	0.0011	0.00139	2.71	0.00113	1.88
p22371;	HELZ_HUMAN	Probable helicase with zinc finger domain OS=Homo sapiens GN=HELZ PE=1 SV=2	P42694;			Probable helicase with zinc finger domain OS	HELZ	23.65	1	2	5.41	6.57	29.4	23.4	0.0139	9.02	3.27	0.00113	4.04	9.39	6.47	4.84	59.3	23.1	4.83	1.24	31.4	1.76	13.6	2.69	17.4	16.4	38.2	1.66	3.91	29.2	0.901	0.00109	0.00109	27.2	44	1.96	4.9	8.59	7.44	0.00139	1.23	1.3	0.455
p22374;	SRRM1_HUMAN	Serine/arginine repetitive matrix protein 1 OS=Homo sapiens GN=SRRM1 PE=1 SV=2	Q8IYB3;			Serine/arginine repetitive matrix protein 1 OS	SRRM1	20.6537	1	1	57.3	26.8	65.6	21.7	96.4	50.6	90.8	21.7	28	4.7	13.3	0.00649	0.00121	9.97	36.1	64.3	54.3	75.6	23.2	52	21.1	24.1	22.9	10.4	30	11.2	19.9	70.8	46.9	26.1	14.7	199	35	84	77.8	106	129	102	37
p22375;	P2RY1_HUMAN	P2Y purinoceptor 1 OS=Homo sapiens GN=P2RY1 PE=1 SV=1	P47900;			P2Y purinoceptor 1 OS	P2RY1	31.2	1	7	1.32	2.29	0.891	3.58	0.00109	3.27	0.00136	0.00113	2.61	1.4	0.00097	0.00649	0.00121	7.69	0.00149	0.00109	8.7	0.0016	0.00176	7.81	16.4	12.1	11.3	4.75	7.22	10.2	0.00114	12.3	0.00109	11.3	18	25.1	19.7	11.5	8.99	0.00139	32.4	8.44	4.86
p22381;	EMSY_HUMAN	BRCA2-interacting transcriptional repressor EMSY OS=Homo sapiens GN=EMSY PE=1 SV=2	Q7Z589;			BRCA2-interacting transcriptional repressor EMSY OS	EMSY	28.82	1	2	4.06	8.06	12	2.14	3.22	4.77	4.69	0.00113	3.45	2.13	0.00097	13.9	13.3	12.1	0.00149	4.13	5.9	0.0016	0.616	3.53	1.36	2.92	1	0.0728	4.33	2.45	1.61	2.56	1.28	13.5	7.39	6.64	3.53	1.56	3.75	3.56	5.99	0.826	3.22
p22382;	TNKS2_HUMAN	Tankyrase-2 OS=Homo sapiens GN=TNKS2 PE=1 SV=1	Q9H2K2;			Tankyrase-2 OS	TNKS2	22.67	1	2	8.52	1.54	3.7	11.7	18.3	2.71	14.2	4.05	3.56	0.00125	62.1	15.6	11.8	3.86	6.36	3.42	5.7	23.5	17.9	0.516	8.18	3.15	0.00135	2.37	0.475	4.76	0.00114	2.88	6.78	0.443	0.000714	1.85	0.523	0.588	2.2	0.00139	0.00103	1.52	0.473
p22386;	LHX1_HUMAN	LIM/homeobox protein Lhx1 OS=Homo sapiens GN=LHX1 PE=2 SV=2	Q9H2C1; P48742;			LIM/homeobox protein Lhx1 OS	LHX1	34.0737	1	2	0.00117	0.001	0.00156	0.00122	0.00109	0.0012	0.00136	0.00113	0.00151	0.00125	0.00097	0.00649	0.00121	0.0021	0.00149	0.00109	0.000669	0.0016	0.00176	0.00112	0.00145	0.000754	0.00135	0.00137	0.000962	0.00066	0.00114	0.00109	0.00109	0.000569	0.000714	0.00109	0.000839	0.00117	0.0011	0.00139	0.00103	0.00113	0.000914
p22395;	PRP18_HUMAN	Pre-mRNA-splicing factor 18 OS=Homo sapiens GN=PRPF18 PE=1 SV=1	Q99633;			Pre-mRNA-splicing factor 18 OS	PRPF18	24.34	1	1	6.62	0.001	7.41	1.25	1.07	0.0012	0.665	0.00113	0.976	0.00125	0.00097	1.26	0.00121	0.323	0.00149	0.00109	0.000669	0.0016	0.00176	0.00112	0.00145	0.000754	0.00135	0.00137	0.000962	0.00066	0.00114	0.00109	0.00109	0.000569	0.000714	0.00109	0.000839	0.00117	0.0011	0.00139	0.00103	0.00113	0.000914
p22419;	HABP2_HUMAN	Hyaluronan-binding protein 2 OS=Homo sapiens GN=HABP2 PE=1 SV=1	Q14520;	ECM Regulators	Matrisome-associated	Hyaluronan-binding protein 2 OS	HABP2	34.55	1	1	0.00117	0.001	0.291	0.00122	0.00109	0.0012	0.00136	0.00113	0.00151	0.00125	0.00097	0.00649	0.00121	0.0021	0.00149	0.00109	1.76	0.0016	0.00176	0.00112	0.00145	2.34	0.00135	0.00137	0.000962	0.00066	0.00114	0.00109	0.00109	8.17	0.000714	0.537	0.000839	0.00117	0.0011	0.00139	0.00103	1.09	0.000914
p22431;	NDUBB_HUMAN	NADH dehydrogenase [ubiquinone] 1 beta subcomplex subunit 11, mitochondrial OS=Homo sapiens GN=NDUFB11 PE=1 SV=1	Q9NX14;			NADH dehydrogenase [ubiquinone] 1 beta subcomplex subunit 11, mitochondrial OS	NDUFB11	29.29	1	1	1.24	0.001	3.31	0.00122	0.00109	1.65	0.00136	0.00113	0.00151	0.00125	0.697	0.00649	0.00121	0.0021	0.00149	0.00109	1.76	0.0016	0.00176	2.58	1.04	1.69	0.00135	0.00137	2.54	4.6	0.00114	5.09	2.56	1.89	3.99	10.4	3.58	2.2	4.98	3.58	10.1	4.96	2.97
p22438;	TAF3_HUMAN	Transcription initiation factor TFIID subunit 3 OS=Homo sapiens GN=TAF3 PE=1 SV=1	Q5VWG9;			Transcription initiation factor TFIID subunit 3 OS	TAF3	23.75	1	1	39.3	11.4	3.36	0.86	44.8	28.9	39.6	32.7	39.3	35.5	36.2	9.75	2.47	27.1	179	22.8	1.18	85.2	89.1	19.3	20.5	2.61	70.1	23.5	2.75	7.91	34.4	60.5	7.35	0.372	1.06	0.00109	3.26	26.3	12.3	4.55	0.00103	3.12	9.9
p22443;	LV301_HUMAN	Immunoglobulin lambda variable 3-1 OS=Homo sapiens GN=IGLV3-1 PE=1 SV=2	P80748; P01715;			Immunoglobulin lambda variable 3-1 OS	IGLV3-1	33.04	1	3	16.8	0.001	0.00156	0.00122	0.00109	0.0012	40.7	0.00113	5.9	0.00125	0.00097	0.00649	0.00121	0.0021	0.00149	0.00109	0.000669	0.0016	0.00176	0.00112	0.00145	0.000754	0.00135	0.00137	0.000962	0.00066	0.00114	0.00109	0.00109	0.000569	0.000714	0.00109	6.04	0.00117	0.0011	0.00139	0.00103	14.5	0.000914
p22468;	RA51B_HUMAN	DNA repair protein RAD51 homolog 2 OS=Homo sapiens GN=RAD51B PE=1 SV=2	O15315;			DNA repair protein RAD51 homolog 2 OS	RAD51B	22.53	1	1	0.00117	0.001	0.00156	0.00122	0.00109	0.0012	0.00136	0.00113	0.00151	0.00125	0.00097	0.00649	0.00121	0.0021	0.00149	0.00109	7.22	0.0016	5.39	1.25	0.00145	0.000754	0.237	2.77	0.000962	0.729	0.00114	3.89	5.05	4.15	0.000714	23.1	0.000839	8.58	20.4	0.00139	29.9	6.8	0.000914
p22469;	PHKG2_HUMAN	Phosphorylase b kinase gamma catalytic chain, liver/testis isoform OS=Homo sapiens GN=PHKG2 PE=1 SV=1	P15735;			Phosphorylase b kinase gamma catalytic chain, liver/testis isoform OS	PHKG2	28.73	1	1	0.239	2.46	0.00156	0.53	0.833	0.697	0.0197	0.00113	1.19	3.7	0.00097	3.3	0.0619	0.0021	0.00149	0.00109	2.8	0.0016	0.124	4.56	2.88	1.3	6.29	0.00137	3.23	4.38	1.38	1.48	0.265	4.34	8.37	3.75	1.91	2.05	0.582	0.00139	2.88	0.687	1.88
p22470;	PGBD2_HUMAN		Q6P3X8;					20.22	1	1	2.8	3.62	2.27	1.64	0.495	4.35	1.75	1.27	3.34	1.1	0.00097	6.61	7.62	2.11	0.501	2.22	2.06	1.29	0.617	1.89	3.25	0.456	4.61	0.00137	2.61	2.85	1.07	0.672	0.702	0.53	4.76	4.92	3.28	1.91	3.19	1.51	2.66	1.52	2.67
p22481;	WN10A_HUMAN	Protein Wnt-10a OS=Homo sapiens GN=WNT10A PE=1 SV=1	Q9GZT5;	Secreted Factors	Matrisome-associated	Protein Wnt-10a OS	WNT10A	29.6	1	1	24.8	19.7	23.2	17.6	45.2	41	27.4	84.5	35	6.9	25.5	0.00649	80.5	43.3	28.4	31.4	51.8	52.3	32.2	48.6	112	56.9	87.5	16.1	105	7.38	16.1	45.1	38.7	0.000569	30.3	104	72	62.1	75.1	71.6	67.3	71.3	54.5
p22486;	MYCP1_HUMAN	Putative myc-like protein MYCLP1 OS=Homo sapiens GN=MYCLP1 PE=5 SV=2	Q86VE9; P12525;			Putative myc-like protein MYCLP1 OS	MYCLP1	21.92	1	11	16.3	17.6	9.05	8.56	4.16	16.3	10.8	8.67	13.6	12.8	8.94	26	6.04	4.38	3.11	5.65	18.1	3.09	0.00176	4.22	13.3	2.45	8.74	1.01	10.5	5.47	10.3	11.1	5.56	0.000569	4.11	3	5.4	9.12	7.9	1.52	3.46	0.723	2.03
p22488;	K2C1B_HUMAN	Keratin, type II cytoskeletal 1b OS=Homo sapiens GN=KRT77 PE=2 SV=3	Q7Z794;			Keratin, type II cytoskeletal 1b OS	KRT77	69.83	1	2	0.00117	1.04	2.13	0.00122	0.00109	0.77	0.00136	0.00113	0.886	0.364	0.00097	0.00649	0.00121	0.0021	0.00149	1.91	0.947	0.0016	0.00176	0.00112	0.00145	0.000754	0.00135	0.00137	0.000962	0.00066	0.00114	0.00109	0.00109	3.09	0.000714	0.937	0.722	0.00117	0.0011	1.17	0.00103	0.00113	0.000914
p22496;	CE152_HUMAN	Centrosomal protein of 152 kDa OS=Homo sapiens GN=CEP152 PE=1 SV=4	O94986;			Centrosomal protein of 152 kDa OS	CEP152	25.4537	1	1	0.00117	0.001	0.00156	0.00122	0.00109	0.0012	0.00136	0.00113	0.00151	0.00125	9.11	0.00649	0.00121	0.0021	0.00149	0.00109	0.000669	0.0016	4.7	0.00112	0.00145	0.000754	0.00135	0.00137	0.000962	0.00066	0.00114	0.00109	0.00109	0.000569	0.000714	0.00109	0.000839	0.00117	0.0011	0.00139	0.00103	0.00113	0.000914
p22498;	NYAP2_HUMAN	Neuronal tyrosine-phosphorylated phosphoinositide-3-kinase adapter 2 OS=Homo sapiens GN=NYAP2 PE=1 SV=3	Q9P242;			Neuronal tyrosine-phosphorylated phosphoinositide-3-kinase adapter 2 OS	NYAP2	21.0737	1	1	3.93	1.64	4.46	2.07	0.724	1.59	2.04	1.14	1.89	1.59	1.09	0.00649	7.69	3.45	2.98	1.28	7.85	1.05	2.69	2.04	8.26	0.0876	42.2	2.77	4.5	3.1	2.66	3.84	2.07	3.56	4.51	5.39	10.7	8.9	2.56	3.59	4.95	4.3	2.29
p22500;p27627;	TIGD7_HUMAN	Tigger transposable element-derived protein 7 OS=Homo sapiens GN=TIGD7 PE=1 SV=1	Q6NT04;			Tigger transposable element-derived protein 7 OS	TIGD7	21.18	2	6	10.3012	15.401	3.95156	23.5012	2.44109	8.3212	2.16136	6.59113	19.7015	1.93125	0.00194	0.01298	0.00242	0.0042	4.78149	13.2011	8.07067	22.2016	1.79176	45.1	1.96145	1.41075	4.31135	0.93637	1.99096	0.00132	8.30114	11.65	3.00109	0.560569	2.43071	4.41109	5.189	31.9012	4.6911	9.03139	0.00206	12.0011	5.75091
p22501;	SMG8_HUMAN	Protein SMG8 OS=Homo sapiens GN=SMG8 PE=1 SV=1	Q8ND04;			Protein SMG8 OS	SMG8	22.5537	1	1	0.00117	0.001	0.00156	0.00122	0.0691	0.0012	0.00136	0.00113	0.00151	2.49	0.0987	0.00649	0.00121	0.0021	0.00149	0.00109	0.000669	0.0016	0.00176	0.0404	0.00145	0.000754	0.00135	0.899	0.000962	0.00066	0.00114	0.00109	0.00109	7.72	0.000714	0.00109	0.000839	0.00117	0.0011	0.00139	0.00103	0.00113	0.000914
p22503;	ABCA4_HUMAN	Retinal-specific ATP-binding cassette transporter OS=Homo sapiens GN=ABCA4 PE=1 SV=3	P78363;			Retinal-specific ATP-binding cassette transporter OS	ABCA4	20.66	1	2	3.56	1.49	1.55	2.34	5.33	4.35	2.32	0.00113	11.2	19.8	0.59	0.00649	0.00121	2.55	5.12	2.45	0.389	11.5	1.47	0.445	0.00145	0.000754	0.294	0.1	0.31	0.00066	5.98	0.00109	0.297	0.000569	0.295	0.506	0.000839	6.41	0.827	0.526	0.391	0.188	0.108
p22504;	GPR34_HUMAN	Probable G-protein coupled receptor 34 OS=Homo sapiens GN=GPR34 PE=2 SV=2	Q9UPC5;			Probable G-protein coupled receptor 34 OS	GPR34	27.28	1	1	2.65	3.48	1.63	8.4	0.00109	4.29	0.00136	2.95	3.7	2.75	1.04	19.5	4.94	1.38	2.44	3.71	8.82	0.0016	0.00176	7.01	1.96	2.65	33.5	0.00137	4.01	4.19	0.00114	7.66	4.61	10.3	4.05	13.5	3.01	17.9	24.1	9.11	16.5	10.1	4.87
p22505;	REL2_HUMAN	Prorelaxin H2 OS=Homo sapiens GN=RLN2 PE=1 SV=1	P04090;			Prorelaxin H2 OS	RLN2	24.6	1	10	11	20.4	16.3	213	11.3	15.8	8.65	15.5	13.1	19.8	412	28	21.4	11.1	56.1	7.87	70.9	151	85.6	9.49	167	112	372	176	0.116	2.98	31.4	44	363	2.03	3.56	74	13.3	80.2	83	6.54	138	11.1	1.2
p22506;	KDM5C_HUMAN	Lysine-specific demethylase 5C OS=Homo sapiens GN=KDM5C PE=1 SV=2	Q9BYE0; P41229;			Lysine-specific demethylase 5C OS	KDM5C	26.35	1	1	34.9	75.1	37.5	95.1	363	66.3	59	84.5	285	342	94.8	0.00649	384	265	38	25.5	208	25.3	80.1	113	741	405	55.1	25.3	563	284	408	57.3	76.6	22.3	246	54.8	610	126	97.1	115	57.6	62.6	72.4
p22508;	NIPBL_HUMAN	Nipped-B-like protein OS=Homo sapiens GN=NIPBL PE=1 SV=2	Q6KC79;			Nipped-B-like protein OS	NIPBL	28.8537	1	20	68.2	45.8	24.6	150	19.8	54.9	22	44.7	41.8	20.6	138	0.00649	141	103	21.8	66.6	119	90.7	76	17.9	44.6	65.7	51.7	79.6	47.2	44	8.7	104	77.7	12.3	14.4	70.6	55.4	62.3	65.2	95.1	23.9	97.5	38.4
p22512;	IGS21_HUMAN	Immunoglobulin superfamily member 21 OS=Homo sapiens GN=IGSF21 PE=2 SV=1	Q96ID5;			Immunoglobulin superfamily member 21 OS	IGSF21	39.6237	1	2	1.2	0.858	1.17	0.792	0.00109	0.0012	0.00136	0.00113	1.61	6.87	3.77	6.51	10.7	2.96	4.3	4.23	14.7	21.6	5.13	6.95	6.6	5.62	19.6	32.7	5.25	9.1	19.4	2.27	35.8	5.77	0.765	22.4	5.3	24.7	11.8	7.57	3.28	17.5	0.759
p22519;p24935;	LEUK_HUMAN	Leukosialin OS=Homo sapiens GN=SPN PE=1 SV=1	P16150;			Leukosialin OS	SPN	33.57	2	2	8.071	8.821	8.81156	10.3	5.16	11.0012	7.673	9.05	6.43	3.63125	23.701	0.01298	1.67121	0.0042	34.4	11.8011	13.496	23.44	23.41	5.57112	3.12145	2.62075	0.0027	0.00274	9.51096	6.55066	5.02114	11.4011	19.99	2.84057	2.18071	15.78	0.001678	5.80117	9.6937	0.00278	18.301	0.00226	0.001828
p22523;	FHL5_HUMAN		Q5TD97;					26.45	1	5	14.4	18.9	25.8	11.5	5.36	16.1	15	4.49	10.8	4.97	6.66	0.00649	27.2	26.3	12.9	15.2	17.3	7.33	13.7	24.9	15.7	28.5	15.9	5.88	35.5	32	10.2	31.8	19.5	6.44	17.4	47.7	23.3	30.5	32	36.2	57.4	21.3	79.6
p22528;	SLAI2_HUMAN	SLAIN motif-containing protein 2 OS=Homo sapiens GN=SLAIN2 PE=1 SV=2	Q9P270;			SLAIN motif-containing protein 2 OS	SLAIN2	24.72	1	1	8.32	8.25	5.04	34	15.5	11.3	15.3	3.92	6.21	0.00125	0.00097	0.00649	0.00121	0.0021	0.00149	0.00109	0.723	1.14	0.787	4.41	2.22	1.32	0.966	11.8	0.924	2.04	0.00114	10.3	0.00109	1.51	27.6	7.36	1.16	6.4	8.47	12.5	3.07	13.3	6.7
p22542;	GOG8N_HUMAN		O75935; A8MQT2; A7E2F4; A6NCC3;					21.26	1	1	0.466	0.135	0.483	4.87	0.00109	17.9	26.6	0.00113	0.00151	7.58	0.00097	10.4	0.00121	0.0021	0.00149	0.00109	0.322	0.0016	0.00176	1.89	13.7	24	1.96	0.563	0.000962	17.2	0.00114	0.171	0.656	4.79	36.2	13.6	17.7	0.00117	0.0011	0.00139	23.2	14.5	4.48
p22543;	PPM1N_HUMAN		Q8N819;					24.15	1	1	41	140	43.6	183	96.3	185	136	134	137	59.3	383	28.8	119	142	125	117	191	218	148	78.4	0.00145	10.3	121	0.00137	0.000962	0.00066	17.8	30.4	85.1	0.000569	253	73.8	51.5	119	136	85.8	38.4	60.1	31.9
p22558;	ASND1_HUMAN	Asparagine synthetase domain-containing protein 1 OS=Homo sapiens GN=ASNSD1 PE=2 SV=2	Q9NWL6;			Asparagine synthetase domain-containing protein 1 OS	ASNSD1	25.69	1	28	4.92	0.954	1.7	54.5	20	13	51	10.4	6.72	3.46	278	44.4	23.4	14.2	10.7	7.16	3.43	143	82.3	2.92	3.7	0.634	0.973	15.1	4.5	2.42	4.02	3	2	0.573	1.42	5.21	0.884	5.37	3.47	39.3	0.0518	12.9	1.5
p22560;	CENPT_HUMAN	Centromere protein T OS=Homo sapiens GN=CENPT PE=1 SV=2	Q96BT3;			Centromere protein T OS	CENPT	24.41	1	1	0.162	5.94	7.03	8.7	12.7	13	5.76	1.98	6.08	3.15	13.2	29	11.4	9.19	1.26	2.55	0.563	5.91	7.06	14.7	26.8	0.455	13.7	1.44	13	5.12	5.3	0.937	2.77	1.33	12.9	12.1	6.66	11.3	6.9	6.75	3.6	4.78	7.51
p22561;	KDM6B_HUMAN	Lysine-specific demethylase 6B OS=Homo sapiens GN=KDM6B PE=1 SV=4	O15054;			Lysine-specific demethylase 6B OS	KDM6B	27.81	1	1	0.00117	0.001	0.00156	0.00122	0.00109	0.0012	0.00136	0.00113	0.00151	0.00125	1.52	0.00649	0.281	0.0021	0.00149	0.00109	0.000669	0.0016	0.00176	0.00112	0.00145	0.000754	0.00135	13.5	0.000962	0.00066	0.00114	0.00109	0.00109	2.86	0.000714	0.00109	0.000839	0.00117	0.0011	0.00139	0.00103	0.00113	0.000914
p22563;	PAMR1_HUMAN	Inactive serine protease PAMR1 OS=Homo sapiens GN=PAMR1 PE=1 SV=1	Q6UXH9;	ECM Regulators	Matrisome-associated	Inactive serine protease PAMR1 OS	PAMR1	23.41	1	7	5.79	7.67	7.69	7.11	7.04	12.8	5.04	0.27	9.8	176	0.00097	33.3	13	35.3	1.87	1.65	11.4	0.0016	8.24	4.3	2.38	13.9	3.49	2.97	5.11	1.97	2.31	0.633	1.33	1.32	10.1	2.05	6.13	24.4	2.87	3.59	2.19	2.44	2.15
p22570;	K154L_HUMAN	UPF0606 protein KIAA1549L OS=Homo sapiens GN=KIAA1549L PE=2 SV=2	Q6ZVL6;			UPF0606 protein KIAA1549L OS	KIAA1549L	29.7	1	3	0.0218	150	45.4	124	83.6	161	78.3	45.9	157	48.2	114	139	150	228	32.9	68.3	133	39.5	91	2.35	4.22	6.63	8.14	7.33	11.5	9.84	18.7	16	27	245	19.8	17.7	1.39	51.4	49.4	27.3	6.97	8.14	7.59
p22571;	CRCM_HUMAN	Colorectal mutant cancer protein OS=Homo sapiens GN=MCC PE=1 SV=2	P23508;			Colorectal mutant cancer protein OS	MCC	21.4	1	1	66.7	83.1	67.3	39.4	34.6	38.7	69.1	26.7	62.1	16.5	3.36	137	31.1	35.9	2.18	42.5	34.2	6.85	14.9	37.7	23.5	62.7	9.68	3.26	42.7	40.2	9.46	29.1	7.84	8.13	8.58	57.2	12.3	27.4	38.4	41.4	24	48.2	13.6
p22574;	CDK17_HUMAN	Cyclin-dependent kinase 17 OS=Homo sapiens GN=CDK17 PE=1 SV=2	Q00537;			Cyclin-dependent kinase 17 OS	CDK17	27.3	1	10	30.8	6.24	22.2	15.8	10.6	4.89	4.2	3.12	5.06	3.17	0.00097	0.00649	1.68	19.5	48.1	20.3	12.5	10.9	10.2	10.4	0.00145	0.000754	7.36	3.93	1.89	7.58	0.802	5.1	3.88	13.5	4.96	4.91	0.000839	3.92	5.74	3.76	4.07	5.97	34.4
p22582;	LRP10_HUMAN	Low-density lipoprotein receptor-related protein 10 OS=Homo sapiens GN=LRP10 PE=1 SV=2	Q7Z4F1;			Low-density lipoprotein receptor-related protein 10 OS	LRP10	28.75	1	2	8.76	20.7	10.1	25.8	17.3	25.8	22.9	46.2	25.6	13	21.4	0.00649	0.00121	2.89	14.4	23.7	26.7	15.1	5.89	14.8	8.25	3.57	11.2	2.73	9.75	6.07	40.6	22.6	12.2	5.14	4.43	8.14	1.83	33.1	30.3	29.6	4.67	12.7	26.6
p22588;p27979;p29256;	RAP2C_HUMAN	Ras-related protein Rap-2c OS=Homo sapiens GN=RAP2C PE=1 SV=1	Q9Y3L5; P61225; P10114;			Ras-related protein Rap-2c OS	RAP2C	84.87	3	76	22.58	31.501	34.03	13.9612	9.806	31.1	26.19	22.9	17.71	26.19	4.72194	116.106	9.02121	17.957	22.2115	18.25	43.319	9.8616	8.021	35.951	94.7	54.1	50.885	8.72837	64.877	98.03	48.35	54.56	37.47	40.62	46.44	74.81	62.1	55.76	59.522	59.45	33.53	35.01	40.41
p22593;	HV205_HUMAN	Immunoglobulin heavy variable 2-5 OS=Homo sapiens GN=IGHV2-5 PE=1 SV=2				Immunoglobulin heavy variable 2-5 OS	IGHV2-5	26.58	1	2	2.82	2.2	1.49	1.66	12.7	3.09	11.3	11.8	23.3	3.33	1.9	0.00649	0.00121	3.54	7.08	13.2	3.38	6.81	6.71	6.31	4.01	0.303	2.58	1.77	12.6	1.82	3.36	12.9	0.00109	0.46	1.32	0.876	0.243	1.22	0.569	0.649	8.43	0.981	2.2
p22597;p28248;	BCLF1_HUMAN	Bcl-2-associated transcription factor 1 OS=Homo sapiens GN=BCLAF1 PE=1 SV=2	Q9NYF8;			Bcl-2-associated transcription factor 1 OS	BCLAF1	33.26	2	5	3.867	3.221	5.68156	8.516	0.00218	3.44	0.10836	8.94	0.00302	0.16325	1.32097	0.01298	7.17121	0.0042	1.66149	0.18309	13.8	1.911	0.12276	7.69112	12.7014	23.178	6.0824	0.00274	20.341	8.49	2.34114	0.00218	0.66909	12.65	10.975	7.19	25.39	3.768	24.976	12.065	7.646	18.61	0.169914
p22608;	JKAMP_HUMAN	JNK1/MAPK8-associated membrane protein OS=Homo sapiens GN=JKAMP PE=2 SV=2	Q9P055;			JNK1/MAPK8-associated membrane protein OS	JKAMP	31.21	1	1	0.00117	0.026	0.00156	0.00122	0.00109	0.0012	3.23	0.00113	0.00151	0.00125	0.00097	0.00649	11.4	0.0021	0.00149	0.00109	0.000669	0.0016	1.48	0.00112	0.00145	0.279	0.157	0.00137	0.153	0.00066	0.00114	0.281	0.00109	0.000569	0.000714	0.00109	0.000839	0.00117	0.0011	0.00139	0.00103	0.00113	0.000914
p22617;	SCO2_HUMAN		O43819;					34.98	1	1	17.7	26.6	33	26.7	73.9	28.5	38.2	20.6	22.4	11.2	45	0.00649	96.7	23.7	49	28.6	41	26.1	39.5	21.7	55	56.5	64.6	52	41.9	36.2	9.05	69.1	5.54	28.3	16.6	50.8	47	36.6	37.8	68.5	33.8	38.7	28.5
p22635;	NAA16_HUMAN	N-alpha-acetyltransferase 16, NatA auxiliary subunit OS=Homo sapiens GN=NAA16 PE=1 SV=2	Q6N069;			N-alpha-acetyltransferase 16, NatA auxiliary subunit OS	NAA16	25.22	1	7	4.85	3.21	6.54	1.78	0.00109	8.99	2.5	7.28	4.95	0.679	0.612	0.00649	0.00121	1.5	0.714	3.73	2.63	0.0016	0.352	1.28	6.26	0.95	2.55	0.168	1.94	7.09	1.49	3.35	0.375	5.48	0.218	2.1	1.62	4.06	3.15	5.57	3.23	0.506	0.409
p22642;	MYH1_HUMAN	Myosin-1 OS=Homo sapiens GN=MYH1 PE=1 SV=3	P12882;			Myosin-1 OS	MYH1	79.65	1	1	0.32	0.579	0.0552	0.145	0.00109	0.189	0.00136	0.00113	0.00151	0.00125	0.00097	7.6	0.00121	0.0021	0.00149	0.00109	0.000669	0.0016	0.00176	0.148	1.38	0.944	0.00135	0.181	0.0598	0.586	0.00114	0.165	0.00109	1.34	7.48	1.67	0.0745	0.424	0.0011	0.384	10.7	0.915	1.21
p22650;	SPEG_HUMAN	Striated muscle preferentially expressed protein kinase OS=Homo sapiens GN=SPEG PE=1 SV=4	Q15772;			Striated muscle preferentially expressed protein kinase OS	SPEG	25.01	1	2	0.269	0.569	3.76	0.9	0.312	3.92	0.703	3.36	5.45	0.98	4.04	10.3	8.48	4.32	0.00149	1.32	5.57	0.0016	5.44	0.434	3.19	1.32	3.52	2.97	0.873	3.94	0.00114	2.03	1.54	6.13	0.972	5.49	1.46	2.62	0.737	1.38	1.78	2.5	0.000914
p22651;p25817;	JTB_HUMAN	Protein JTB OS=Homo sapiens GN=JTB PE=1 SV=1	O76095;			Protein JTB OS	JTB	41.25	2	2	3.60117	16.45	4.322	0.39522	0.00218	6.4912	23.4014	0.00226	5.68	5.00125	11.901	37.5065	18.2012	9.31	0.00298	0.00218	15.8007	0.0032	2.21176	13.85	7.576	6.412	11.0014	0.46237	12.022	8.06	14.3011	3.84109	1.27109	13.05	12.18	5.95	11.5	9.733	12.5011	0.30139	14.62	9.29	7.56
p22680;	SSBP2_HUMAN	Single-stranded DNA-binding protein 2 OS=Homo sapiens GN=SSBP2 PE=1 SV=2	Q9BWW4; Q9BWG4; P81877;			Single-stranded DNA-binding protein 2 OS	SSBP2	47.34	1	1	0.00117	0.231	0.00156	2.97	0.00109	0.622	0.00136	3.35	0.316	6.78	9.75	0.00649	0.00121	0.0021	5.1	0.172	7.68	0.0016	0.00176	0.00112	2.61	1.53	1.32	45.8	1.76	3.78	0.00114	0.00109	7.93	1.75	3.77	5.45	2.56	1.83	2.5	2.53	8.91	3.12	0.368
p22706;p29782;	T106B_HUMAN	Transmembrane protein 106B OS=Homo sapiens GN=TMEM106B PE=1 SV=2	Q9NUM4;			Transmembrane protein 106B OS	TMEM106B	43.07	2	3	5.55	0.002	2.86156	46.09	0.00218	0.0024	1.26136	1.756	1.69151	3.84125	16.58	0.01298	14.8012	30.8021	0.65249	8.67	1.24067	2.3216	7.5	0.00224	4.078	1.51075	3.75	1.16137	8.6	2.806	9.82114	0.00218	14.93	17.44	2.06071	6.15	0.892839	7.56	1.759	6.45	2.51103	0.11913	1.55091
p22710;	MT1E_HUMAN	Metallothionein-1E OS=Homo sapiens GN=MT1E PE=1 SV=1	Q8N339; P80297; P13640; P04732; P02795;			Metallothionein-1E OS	MT1E	70.39	1	1	1.01	0.001	1.8	0.00122	0.00109	0.0012	0.00136	0.776	1.37	1.63	0.00097	0.00649	4.43	0.0021	0.336	0.00109	1.74	0.0016	0.446	0.00112	0.00145	0.000754	0.408	0.00137	0.000962	0.00066	0.193	0.00109	0.00109	1.7	0.138	0.00109	0.000839	0.00117	0.0011	0.00139	0.00103	0.00113	0.000914
p22741;	GCSH_HUMAN	Glycine cleavage system H protein, mitochondrial OS=Homo sapiens GN=GCSH PE=1 SV=2	P23434;			Glycine cleavage system H protein, mitochondrial OS	GCSH	42.98	1	2	3.86	12.4	8.86	12.3	30	15	6.81	17.8	20.4	3.22	1.09	12.5	29.6	19	6.17	4.67	3.5	0.224	2.61	2.35	0.825	5.6	4.2	1.21	2.82	0.358	12.7	4.03	10.4	0.000569	7.9	5.81	4.31	2.14	3.66	0.679	1.51	0.915	2.15
p22754;p24679;	P2RX4_HUMAN	P2X purinoceptor 4 OS=Homo sapiens GN=P2RX4 PE=1 SV=2	Q99571;			P2X purinoceptor 4 OS	P2RX4	102.06	2	7	3.502	0.571	2.16156	4.12	2.56109	4.107	2.95136	6.75	2.201	0.27325	15.101	10.85	45.88	3.8521	6.67149	1.52109	10.25	2.7116	4.70176	0.89912	5.76	2.40075	1.306	1.27137	0.414962	6.73	1.13114	2.687	7.61	0.453569	6.73	4.12	3.24	1.057	2.258	1.548	0.58	0.33213	0.398914
p22766;	ADH1G_HUMAN	Alcohol dehydrogenase 1C OS=Homo sapiens GN=ADH1C PE=1 SV=2	P00326;			Alcohol dehydrogenase 1C OS	ADH1C	306.65	1	1	0.789	0.001	3.99	0.00122	0.00109	0.0012	0.00136	0.00113	0.00151	5.67	0.00097	12.1	0.438	0.0021	0.00149	0.00109	0.000669	0.0016	0.00176	0.00112	0.00145	0.000754	0.00135	0.00137	0.000962	0.00066	0.00114	0.00109	0.00109	0.000569	0.000714	0.00109	0.000839	0.00117	0.0011	0.00139	0.00103	0.00113	0.000914
p22807;	DMAP1_HUMAN	DNA methyltransferase 1-associated protein 1 OS=Homo sapiens GN=DMAP1 PE=1 SV=1	Q9NPF5;			DNA methyltransferase 1-associated protein 1 OS	DMAP1	53.67	1	1	1.78	0.205	0.358	0.381	0.00109	0.199	0.00136	0.00113	0.0294	6.62	0.00097	0.00649	0.932	0.329	0.00149	0.00109	1.74	0.0016	1.25	1.86	1.46	1.39	4.06	40	1.13	2.7	0.0462	0.744	0.00109	27.6	6.55	1.47	1.15	0.00117	0.0011	0.00139	2.49	0.00113	0.000914
p22835;p23546;	HPSE2_HUMAN	Inactive heparanase-2 OS=Homo sapiens GN=HPSE2 PE=1 SV=3	Q8WWQ2;	ECM Regulators	Matrisome-associated	Inactive heparanase-2 OS	HPSE2	30.61	2	2	29.5012	71.201	23.3016	50.0012	58.3011	38.2012	61.1014	80.1011	64.4015	7.79125	39.7791	0.01298	84.5012	31.1021	26.6015	84.1011	32.837	59.0016	28.2018	6.63112	12.2014	30.668	0.0027	2.85137	9.0464	4.80066	36.8011	14.0011	20.2011	2.45057	5.37071	13.6011	3.96084	59.6012	71.9011	13.6014	2.428	8.10113	75.4366
p22867;	F10C1_HUMAN	Protein FRA10AC1 OS=Homo sapiens GN=FRA10AC1 PE=1 SV=3	Q70Z53;			Protein FRA10AC1 OS	FRA10AC1	27.38	1	2	11.5	36.3	27.3	56.5	3.2	18.2	6.44	2.55	1.71	19.4	0.765	0.00649	21	3.03	6.83	24.1	95.5	0.0016	23.1	15.8	361	249	1470	64.1	132	51.7	44.7	19.3	77.8	249	177	63.1	610	23.8	37.2	17.1	92.8	18.6	38.3
p22868;	HV146_HUMAN	Immunoglobulin heavy variable 1-46 OS=Homo sapiens GN=IGHV1-46 PE=1 SV=2	P01760; P01743;			Immunoglobulin heavy variable 1-46 OS	IGHV1-46	56.74	1	8	1.97	0.14	3.47	5.59	0.00109	0.432	0.00136	3.17	0.00151	5.29	0.00097	0.00649	0.00121	0.0021	1.01	2.26	8.44	0.0016	4.41	10.6	0.00145	7.42	10.9	1.59	3.91	42	4.3	0.00109	0.548	9.75	0.304	2.41	2.25	1.75	0.0011	0.00139	35.6	1.17	0.000914
p22884;	LAR1B_HUMAN	La-related protein 1B OS=Homo sapiens GN=LARP1B PE=1 SV=2	Q659C4;			La-related protein 1B OS	LARP1B	29.37	1	1	0.00117	0.001	3.45	44.2	0.00109	0.0012	0.00136	8.35	9.49	2.73	77.5	61.5	47.3	20.3	0.00149	0.00109	16.4	36.6	28.7	4.3	15.8	31.5	0.00135	18.8	7.72	28.9	7.19	21.6	17.1	0.000569	0.000714	7.52	3.88	17.4	11.5	9.78	0.00103	9.97	0.000914
p22888;	HMGB2_HUMAN	High mobility group protein B2 OS=Homo sapiens GN=HMGB2 PE=1 SV=2	P26583;			High mobility group protein B2 OS	HMGB2	40.72	1	1	0.00117	0.001	0.00156	0.00122	0.00109	0.0012	0.00136	0.00113	0.00151	0.00125	0.00097	0.00649	0.00121	0.0021	0.00149	0.00109	0.000669	0.0016	0.00176	0.00112	0.00145	0.000754	0.00135	0.00137	0.000962	0.00066	0.00114	0.00109	0.00109	1.7	11.9	0.00109	0.000839	0.00117	0.0011	0.00139	2.82	0.00113	0.165
p22922;	RPA1_HUMAN	DNA-directed RNA polymerase I subunit RPA1 OS=Homo sapiens GN=POLR1A PE=1 SV=2	O95602;			DNA-directed RNA polymerase I subunit RPA1 OS	POLR1A	23.82	1	1	11.5	36.3	27.3	56.5	3.2	18.2	6.44	2.55	1.71	19.4	0.765	0.00649	21	3.03	6.83	24.1	95.5	0.0016	23.1	15.8	361	249	1470	64.5	132	51.7	44.7	19.3	79.3	249	177	63.1	610	23.8	37.2	17.1	92.8	18.6	38.3
p22938;	LPAR1_HUMAN	Lysophosphatidic acid receptor 1 OS=Homo sapiens GN=LPAR1 PE=1 SV=3	Q92633;			Lysophosphatidic acid receptor 1 OS	LPAR1	55.66	1	2	1.62	1.32	1.32	2.76	17.3	3.44	15.8	4.84	4.13	0.948	2.84	8.92	9.12	2.52	2	2.47	5.69	0.618	2.13	0.478	1.33	1.81	0.00135	1.3	0.000962	1	0.366	2.63	2.21	0.000569	0.000714	0.527	0.892	1.43	1.81	0.00139	0.00103	0.00113	0.000914
p22950;	H14_HUMAN	Histone H1.4 OS=Homo sapiens GN=HIST1H1E PE=1 SV=2	P10412;			Histone H1.4 OS	HIST1H1E	165.89	1	2	0.00117	0.001	0.00156	0.00122	0.00109	0.0012	0.00136	0.00113	0.00151	2.18	0.00097	2.11	0.00121	0.0021	0.00149	0.00109	4.1	0.0016	0.00176	3.05	7.66	30.2	2.16	0.00137	0.000962	8.81	1.99	7.67	1.85	0.000569	10.9	0.00109	2.23	0.00117	0.0011	0.00139	0.00103	0.00113	0.000914
p22961;	INSRR_HUMAN	Insulin receptor-related protein OS=Homo sapiens GN=INSRR PE=1 SV=2	P14616;			Insulin receptor-related protein OS	INSRR	28.65	1	1	14.8	18.6	9.08	12	40.8	11.8	11.3	35	41.6	26.6	38.1	0.00649	5.58	22.5	0.00149	11	1.1	61.3	0.00176	0.00112	0.00145	0.000754	5.77	0.00137	4.58	0.00066	25.2	12.1	13.5	0.000569	2.93	0.671	0.000839	0.00117	10.8	7.61	0.00103	0.00113	7.8
p22963;	GMPR2_HUMAN		Q9P2T1;					28.56	1	6	11.5	36.3	27.3	56.5	3.2	18.2	6.44	2.55	1.71	19.4	0.765	0.00649	22.2	3.03	6.83	24.1	95.5	0.0016	23.1	15.8	361	249	1470	64.1	132	51.7	44.7	19.3	82.3	249	177	63.1	610	23.8	37.2	17.1	92.8	18.6	38.3
p22969;	GP2_HUMAN	Pancreatic secretory granule membrane major glycoprotein GP2 OS=Homo sapiens GN=GP2 PE=2 SV=3	P55259;			Pancreatic secretory granule membrane major glycoprotein GP2 OS	GP2	25.66	1	5	34.6	23.5	34.6	9.5	55.7	19.7	40.6	19.4	64	6.4	0.00097	0.00649	0.00121	35.1	0.00149	31.8	4.59	5.85	0.00176	6.24	5.11	15.6	10.6	1.21	17	7.29	21.2	22	0.00109	0.000569	3.29	7.32	5.69	16.4	19.8	27.2	9.82	11.5	3.52
p23004;	XYLK_HUMAN	Glycosaminoglycan xylosylkinase OS=Homo sapiens GN=FAM20B PE=1 SV=1	O75063;	ECM Regulators	Matrisome-associated	Glycosaminoglycan xylosylkinase OS	FAM20B	21.88	1	1	3.18	0.001	0.00156	0.00122	0.00109	0.0012	0.00136	1.82	0.00151	0.00125	0.00097	0.00649	0.00121	0.0021	0.00149	0.00109	0.000669	0.0016	0.00176	0.00112	1.6	0.000754	0.00135	12.4	0.000962	0.00066	0.00114	0.00109	40.3	0.000569	0.000714	1.53	0.000839	0.00117	0.0011	0.00139	0.00103	0.00113	0.000914
p23031;	P3H3_HUMAN	Prolyl 3-hydroxylase 3 OS=Homo sapiens GN=P3H3 PE=1 SV=1	Q8IVL6;			Prolyl 3-hydroxylase 3 OS	P3H3	26.66	1	1	1.97	0.001	5.74	0.00122	4.69	0.0012	6.93	0.455	0.00151	0.0273	0.00097	4.82	6	5.68	0.00149	8.53	5.42	0.0016	0.00176	0.0204	2.43	3.06	12.9	0.00137	3.21	4.53	0.00114	0.00109	0.111	0.000569	0.64	4.79	7.48	1.64	2.91	1.22	0.0537	2.41	0.83
p23036;	IFIT5_HUMAN	Interferon-induced protein with tetratricopeptide repeats 5 OS=Homo sapiens GN=IFIT5 PE=1 SV=1	Q13325;			Interferon-induced protein with tetratricopeptide repeats 5 OS	IFIT5	29.56	1	5	9.41	0.0985	0.0564	17	2.59	6.4	7.99	4.23	0.00151	10.7	11	0.00649	171	25.4	36.6	3.95	39.8	1.88	10.9	3.76	68.7	27.7	41.5	3.53	22.9	33.5	15.7	0.00109	18.2	31.6	4.05	15.5	64.8	13.8	30.7	6.31	12.8	13	5.11
p23041;	METRL_HUMAN	Meteorin-like protein OS=Homo sapiens GN=METRNL PE=2 SV=1	Q641Q3;			Meteorin-like protein OS	METRNL	36.98	1	1	1.7	0.001	0.645	0.00122	2.22	0.0012	3.49	0.00113	0.00151	0.00125	0.00097	0.00649	0.00121	4.29	0.00149	2.89	11.3	0.387	3.17	2.98	6.83	11.2	13.9	0.451	2.58	13.1	2.77	0.792	5.8	5.54	6.01	2.92	3.91	12.3	2.59	3.61	0.00103	0.102	0.000914
p23067;	SFRP4_HUMAN	Secreted frizzled-related protein 4 OS=Homo sapiens GN=SFRP4 PE=1 SV=2	Q6FHJ7;	Secreted Factors	Matrisome-associated	Secreted frizzled-related protein 4 OS	SFRP4	61.01	1	1	0.00117	0.001	0.00156	0.00122	0.00109	2.82	0.00136	0.00113	0.00151	2.01	13.9	0.00649	0.00121	0.0021	0.00149	0.00109	2.16	0.0016	6.09	3.26	10.6	2.16	8.76	7.57	8.37	4.32	2.66	4.05	0.00109	2.7	4.27	5.39	9.67	5.18	0.995	3.04	5.01	9.58	6.27
p23082;	DC4L2_HUMAN	DDB1- and CUL4-associated factor 4-like protein 2 OS=Homo sapiens GN=DCAF4L2 PE=1 SV=1	Q8NA75;			DDB1- and CUL4-associated factor 4-like protein 2 OS	DCAF4L2	32.9	1	16	0.00117	0.001	0.00156	0.00122	0.00109	0.0012	0.00136	0.00113	0.00151	0.00125	0.00097	0.00649	0.00121	0.0021	0.00149	0.00109	0.000669	0.0016	0.00176	0.00112	0.00145	0.000754	0.00135	0.00137	0.000962	0.00066	0.00114	0.00109	0.00109	0.000569	0.000714	4.21	1.78	0.00117	0.0011	0.00139	2.96	0.00113	0.000914
p23085;	PCDB2_HUMAN	Protocadherin beta-2 OS=Homo sapiens GN=PCDHB2 PE=1 SV=1	Q9Y5E7;			Protocadherin beta-2 OS	PCDHB2	55.94	1	22	8.48	11	10.7	3.78	4.42	8.27	3.93	3.13	7.36	1.06	1.05	0.83	0.00121	0.0021	3.29	5.07	4.48	3.96	3.09	8.17	4.45	7.66	6.71	1.65	5.49	2.35	3.82	58.8	17.1	0.000569	0.000714	19.6	0.000839	12.1	27.8	8.48	12	15	7.17
p23088;	ARP6_HUMAN		Q9GZN1;					24.72	1	16	622	771	476	451	602	429	463	967	644	256	454	0.00649	141	482	262	780	275	721	303	148	143	156	267	59.9	140	87.4	505	541	213	0.000569	80	175	71	750	644	294	92.6	260	768
p23089;p23090;p27861;p27862;	ENOB_HUMAN	Beta-enolase OS=Homo sapiens GN=ENO3 PE=1 SV=5	P13929;			Beta-enolase OS	ENO3	269.7	4	75	25.1423	12.342	53.1031	50.1024	9.02218	17.8036	25.6327	8.05339	21.083	83.7025	37.7019	0.02596	48.3372	42.0042	56.203	14.9822	83.7577	5.3648	37.8898	33.5522	180.141	62.5808	79.9027	27.7627	98.9019	162.241	47.4023	15.8322	17.7033	279.201	418.55	70.4022	217.002	73.3023	36.3422	13.8428	29.0321	23.7823	14.0918
p23092;p28896;p29377;	2B14_HUMAN	HLA class II histocompatibility antigen, DRB1-4 beta chain OS=Homo sapiens GN=HLA-DRB1 PE=1 SV=1	P13760;			HLA class II histocompatibility antigen, DRB1-4 beta chain OS	HLA-DRB1	219.38	3	7	2.93234	3.332	11.2031	13.9024	1.26218	5.3824	5.53272	2.47226	20.403	22.6612	0.00291	2.35298	0.60142	11.0042	0.00447	2.09218	20.7013	0.0048	4.63352	39.99	26.7904	57.2908	39.5027	13.7027	4.43192	114.49	39.3023	5.19218	86.795	39.6011	21.3207	13.8022	21.5017	15.5023	32.5511	0.00417	7.46206	6.62226	3.05183
p23107;	CCDC6_HUMAN	Coiled-coil domain-containing protein 6 OS=Homo sapiens GN=CCDC6 PE=1 SV=2	Q16204;			Coiled-coil domain-containing protein 6 OS	CCDC6	48.15	1	3	30.5	25.7	62.1	10.7	17.1	33.6	17.9	13.1	20.5	14.1	4.22	0.00649	0.00121	0.0021	16	17.5	25	18.5	0.00176	0.00112	11.3	4.66	5.81	0.00137	4.91	3.12	0.00114	0.00109	0.00109	5.18	5.85	2.16	9.75	0.00117	0.0011	0.00139	5.77	0.00113	0.11
p23109;	CRCC2_HUMAN	Putative ciliary rootlet coiled-coil protein 2 OS=Homo sapiens GN=CROCC2 PE=5 SV=3				Putative ciliary rootlet coiled-coil protein 2 OS	CROCC2	23.7	1	1	0.206	0.241	0.00156	0.00122	0.00109	0.0012	0.00136	0.00113	0.00151	0.00125	0.00097	0.00649	0.00121	0.0021	0.00149	0.0142	0.000669	0.0016	0.00176	18.2	1.26	2.07	0.00135	0.00137	12.8	3.01	0.0839	0.00109	4.35	0.000569	0.000714	0.225	9.57	0.294	0.0011	0.00139	0.00103	0.00113	0.000914
p23110;	DIAP2_HUMAN	Protein diaphanous homolog 2 OS=Homo sapiens GN=DIAPH2 PE=1 SV=1	O60879;			Protein diaphanous homolog 2 OS	DIAPH2	20.79	1	3	6.33	6.62	6.66	2.32	9.35	11.2	12.6	3.42	5.54	1.92	0.989	0.00649	7.47	4.23	9.97	3.84	6.54	4.16	3.08	4.35	1.97	4.79	2.86	54.1	8.27	4.73	12.2	9.59	14.1	0.425	0.874	5.04	1.92	3.36	7.17	2.7	3.08	1.8	1.09
p23112;	NET4_HUMAN	Netrin-4 OS=Homo sapiens GN=NTN4 PE=1 SV=2	Q9HB63;	ECM Glycoproteins	Core matrisome	Netrin-4 OS	NTN4	28.7	1	1	0.602	0.917	0.00156	5	0.00109	0.594	0.00136	0.00113	2.39	0.0593	2.38	0.00649	0.00121	0.0021	0.00149	0.00109	0.178	0.0016	0.594	2.69	0.00145	0.000754	0.00135	0.00137	0.262	0.00066	0.00114	0.00109	0.00109	2.11	0.951	0.00109	0.000839	0.00117	0.0011	3.02	0.104	0.00113	0.000914
p23117;	IMA4_HUMAN	Importin subunit alpha-4 OS=Homo sapiens GN=KPNA3 PE=1 SV=2	O00505;			Importin subunit alpha-4 OS	KPNA3	22.18	1	1	0.00117	0.001	0.00156	0.0876	0.00109	0.0012	0.00136	0.00113	0.00151	0.243	0.00097	2.69	0.948	0.0021	0.00149	0.00109	0.936	0.0463	0.915	0.741	4.72	2.3	3.81	1.35	2	1.96	1.06	0.155	0.905	1.5	1.29	2.75	4.87	3.13	0.6	0.00139	1.12	1.46	0.000914
p23120;p28889;	TTC3_HUMAN	E3 ubiquitin-protein ligase TTC3 OS=Homo sapiens GN=TTC3 PE=1 SV=2	P53804;			E3 ubiquitin-protein ligase TTC3 OS	TTC3	20.38	2	2	142.94	116.52	98.76	31.2	62.3	96.6	62.3	62.63	119.86	60.674	22.88	9.49649	82.6	203.6	79.1	145.8	57.5	54.3	35.63	65.63	25.5	33	21.25	19.17	45.1	12.71	21.83	97.53	22.07	7.459	21.19	36.06	8.66	5.68	65.94	7.9	24.11	49.38	7.16
p23123;	TRIP4_HUMAN		Q15650;					24.59	1	5	20.9	17.8	18.7	5	5.23	19.8	4.84	17	20.1	89.8	1.41	0.00649	0.00121	2.78	0.31	9.32	32.5	0.385	5.72	87.6	141	167	31.9	1.92	19.4	176	35.9	126	25.9	6.88	484	56.3	57.6	80.5	13	32.9	118	17	213
p23124;	PDS5A_HUMAN	Sister chromatid cohesion protein PDS5 homolog A OS=Homo sapiens GN=PDS5A PE=1 SV=1	Q29RF7;			Sister chromatid cohesion protein PDS5 homolog A OS	PDS5A	27.97	1	43	31.1	58.1	52.3	18	38.7	54	50.7	6.31	33.3	8.81	13.7	144	56.8	33.8	13.7	57.9	52	19.7	18.7	18.9	9.46	9.03	21.1	8.46	21.8	23.3	28.4	54.5	11.7	21.8	8.02	24.6	8.03	10.4	34.5	24.1	17.4	6.48	13.4
p23132;	DNM3L_HUMAN		Q9UJW3;					21.82	1	4	1.67	0.828	1.12	3.37	3.04	6.32	0.00136	0.00113	2.53	1.84	1.22	57.6	0.00121	0.0021	0.00149	0.00109	4.17	0.0016	1.88	2.73	10.6	2.62	9.2	3.13	4.49	6.5	8.66	1.75	0.00109	6.76	9.04	4.34	3.49	2.51	2.33	2.73	0.00103	0.0327	0.000914
p23139;	UMPS_HUMAN	Uridine 5'-monophosphate synthase OS=Homo sapiens GN=UMPS PE=1 SV=1	P11172;			Uridine 5'-monophosphate synthase OS	UMPS	38.5	1	1	1.4	0.371	1.34	0.00122	0.211	0.677	2.37	0.268	0.299	0.85	0.00097	12	1.59	0.327	0.00149	0.00109	0.702	0.0016	0.426	0.852	4.17	1.98	5.39	0.00137	2.82	0.00066	0.476	0.798	1.49	10.1	1.1	4.41	5.41	2.69	0.0011	0.674	2.03	2.53	0.279
p23153;	FA50A_HUMAN	Protein FAM50A OS=Homo sapiens GN=FAM50A PE=1 SV=2	Q14320;			Protein FAM50A OS	FAM50A	42.3	1	1	0.00117	0.001	0.00156	0.00122	0.00109	0.0012	0.00136	0.00113	0.00151	1.3	0.00097	0.00649	0.00121	0.0021	0.00149	0.00109	0.652	0.0016	0.00176	0.53	10.7	3.18	3.59	0.00137	8.96	5.07	0.167	0.00109	0.589	0.8	2.14	0.395	6.11	0.00117	0.0011	0.00139	0.227	0.00113	0.000914
p23170;	BEND7_HUMAN	BEN domain-containing protein 7 OS=Homo sapiens GN=BEND7 PE=1 SV=2	Q8N7W2;			BEN domain-containing protein 7 OS	BEND7	37.31	1	2	0.00117	0.001	0.00156	8.62	1.51	0.412	0.00136	0.00113	1.46	7.16	3.11	0.00649	0.00121	3.24	6.99	0.612	1.66	4.67	4.84	0.00112	0.00145	0.000754	0.00135	0.239	0.000962	0.00066	3.55	0.00109	3.26	0.000569	0.000714	1.41	0.000839	0.00117	1.91	0.159	0.00103	1.11	0.000914
p23173;p27455;	EMAL3_HUMAN	Echinoderm microtubule-associated protein-like 3 OS=Homo sapiens GN=EML3 PE=1 SV=1	Q32P44;			Echinoderm microtubule-associated protein-like 3 OS	EML3	30.87	2	2	0.00234	1.761	0.53856	2.21122	3.16109	6.3612	0.00272	0.00226	0.54451	3.39125	0.00194	0.01298	2.47121	3.7221	0.00298	3.26109	2.81067	0.1926	58.6018	3.76	10.54	16.307	0.74635	3.76137	8.63096	1.73066	3.31114	0.34109	6.688	2.444	5.57	1.698	3.57	3.245	0.5431	1.19139	8.1	1.99113	0.689914
p23177;	LV147_HUMAN	Immunoglobulin lambda variable 1-47 OS=Homo sapiens GN=IGLV1-47 PE=1 SV=2	P04208; P01700;			Immunoglobulin lambda variable 1-47 OS	IGLV1-47	78.34	1	11	19.5	12	15.7	4.73	0.00109	3.03	30	6.33	2.53	13.2	0.00097	0.00649	11.6	8.94	4.38	11.4	1.87	0.0016	0.00176	29.2	1.71	3.29	50.5	1.87	34.6	1.82	29.9	0.00109	3.22	30.9	10.1	17.3	2.82	6.49	3.05	3.05	20.2	3.63	6.25
p23180;	STABP_HUMAN	STAM-binding protein OS=Homo sapiens GN=STAMBP PE=1 SV=1	O95630;			STAM-binding protein OS	STAMBP	29.88	1	23	4.88	4.22	6.12	6.21	7.47	11.5	21.6	1.03	5.57	8.06	3.69	33.6	24.1	5.69	9.25	3.37	21.1	6.83	14.4	8.82	44.4	14.2	38.1	7.09	41.1	29.6	9.7	5.74	15.7	14.9	21.1	11.7	40.2	8.84	8.85	4.19	4.09	3.31	1.82
p23191;p23591;	APOF_HUMAN	Apolipoprotein F OS=Homo sapiens GN=APOF PE=1 SV=2	Q13790;			Apolipoprotein F OS	APOF	93.74	2	7	2.382	0.85	4.7	2.595	0.00218	1.788	0.34936	0.00226	0.31551	7.088	0.00194	1.10649	2.078	0.0042	0.00298	0.6628	2.7	0.0032	0.00352	2.00112	0.42545	3.015	6.649	0.00274	0.360962	1.792	6.642	0.27809	1.14109	9.18	4.9	1.88109	1.74084	0.00234	0.6051	0.82139	0.00206	0.10113	0.001828
p23227;	SWAHC_HUMAN		Q53LP3;					22.01	1	5	20.2	19.7	14.8	26.6	9.27	16.1	15.1	3.92	12.2	82.1	2.25	0.00649	0.00121	19.1	0.00149	11.5	32.8	3.79	24.2	4.5	19.3	12.3	10.7	0.00137	7.27	82.2	23	0.00109	0.00109	4.77	7.88	1.87	18.5	29.5	8.5	6.08	0.00103	0.00113	4.1
p23234;p26047;	AAPK1_HUMAN	5'-AMP-activated protein kinase catalytic subunit alpha-1 OS=Homo sapiens GN=PRKAA1 PE=1 SV=4	Q13131;			5'-AMP-activated protein kinase catalytic subunit alpha-1 OS	PRKAA1	33.43	2	3	0.00234	0.002	0.50556	1.48122	75.6011	0.0024	0.00272	0.00226	0.00302	3.61125	0.00194	0.01298	15.2012	11.2021	29.2015	0.00218	2.247	125.06	0.00352	9.40112	15.951	9.14075	13.5014	5.52137	13.001	12.007	44.4011	23.8011	12.58	4.79	12.5007	6.702	11.9	10.5012	14.9011	7.86139	3.9423	4.03113	8.15091
p23238;	BIRC6_HUMAN	Baculoviral IAP repeat-containing protein 6 OS=Homo sapiens GN=BIRC6 PE=1 SV=2	Q9NR09;			Baculoviral IAP repeat-containing protein 6 OS	BIRC6	50.03	1	3	0.00117	0.563	0.00156	0.00122	0.00109	0.0012	2.58	0.00113	0.00151	0.00125	0.00097	0.00649	0.00121	0.0021	0.00149	0.708	0.000669	0.0016	0.128	0.00112	12.9	0.7	0.842	5.59	17.5	16.9	0.00114	0.67	0.00109	1.59	0.471	1.73	2.86	0.00117	0.0011	14.3	0.0425	0.00113	0.896
p23240;	LSM1_HUMAN	U6 snRNA-associated Sm-like protein LSm1 OS=Homo sapiens GN=LSM1 PE=1 SV=1	O15116;			U6 snRNA-associated Sm-like protein LSm1 OS	LSM1	35.96	1	1	0.00117	0.001	0.00156	0.978	0.00109	3.04	2.06	6.39	0.00151	6.33	0.00097	93.7	17.1	13.5	2.73	3.95	7.87	0.0016	8.01	23.7	34.1	17.2	23.9	3.27	0.0587	17.3	14.6	1.42	5.61	1.23	0.16	13.2	12.3	12.8	10.3	9.41	6.67	8.36	3.68
p23249;	RHN2P_HUMAN	Putative rhophilin-2-like protein RHPN2P1 OS=Homo sapiens GN=RHPN2P1 PE=5 SV=2	Q8IUC4; A8MT19;			Putative rhophilin-2-like protein RHPN2P1 OS	RHPN2P1	28.38	1	11	20.5	10.7	15.7	8.55	12.4	23.1	45.6	45	12.5	1.75	0.00097	0.00649	14.7	23.7	11.9	10	26	4.23	10.8	15.6	16.5	62.7	50	3.12	21.1	18.1	17	30.4	16.3	7.19	14.6	59.8	46.6	34.2	48.1	36.9	24.1	54.9	81.3
p23256;	KAT2A_HUMAN	Histone acetyltransferase KAT2A OS=Homo sapiens GN=KAT2A PE=1 SV=3	Q92830;			Histone acetyltransferase KAT2A OS	KAT2A	27.56	1	6	12.6	20.6	7.67	16.4	3.53	16.2	7.98	2.46	9.51	49.9	3.25	0.00649	0.00121	0.0021	14.9	5.1	35.5	4.31	22.7	79.3	185	74.4	28.2	7.4	206	2.05	16.1	31.3	42.6	6.13	174	20.2	162	25	17.4	20.9	27.3	10.2	38.9
p23257;	KCNN4_HUMAN		O15554;					32.57	1	1	15	0.001	21.2	0.00122	15	0.0012	31.8	26.1	21.4	6.56	0.00097	0.00649	26	0.878	18.6	23	29.1	2.42	6.18	3.05	7.3	4.96	6.27	0.788	3.76	11.4	43.4	4.47	4.54	21.4	0.52	16.4	11.5	4.02	5.56	7.03	83.1	35.5	5.66
p23260;	MTNA_HUMAN	Methylthioribose-1-phosphate isomerase OS=Homo sapiens GN=MRI1 PE=1 SV=1	Q9BV20;			Methylthioribose-1-phosphate isomerase OS	MRI1	32.7	1	5	22	22.3	25.4	6.57	23.8	29.7	36.8	4.72	20	2.69	1.52	0.00649	13.2	9.94	12.6	19.1	11.6	7.22	4.26	9.49	35.7	0.000754	10.9	0.00137	9.71	54.3	14.9	14.7	6.27	7.11	0.577	14.5	5.88	3.75	14.4	4.18	20	1.72	3.85
p23269;	TAB2_HUMAN	TGF-beta-activated kinase 1 and MAP3K7-binding protein 2 OS=Homo sapiens GN=TAB2 PE=1 SV=1	Q9NYJ8;			TGF-beta-activated kinase 1 and MAP3K7-binding protein 2 OS	TAB2	21.81	1	1	5.8	20	4.56	836	51.4	41.5	34.6	49.5	55.9	33.2	1980	0.00649	0.00121	0.473	408	22.5	198	297	458	2.04	1.61	6.39	15.9	428	3.24	13.5	118	57.7	588	23.6	1.45	119	4.06	133	166	22.3	174	45.9	1.26
p23271;	CO041_HUMAN	Uncharacterized protein C15orf41 OS=Homo sapiens GN=C15orf41 PE=1 SV=2	Q9Y2V0;			Uncharacterized protein C15orf41 OS	C15orf41	21.1	1	1	0.529	3.16	1.08	12	2.36	8.94	0.00136	0.00113	5.27	8.67	0.00097	0.00649	0.00121	6.28	0.00149	5.63	1.27	0.0016	0.00176	1.16	0.00145	0.000754	4.88	0.00137	0.000962	0.00066	66.1	2.5	0.00109	0.000569	2.19	2.86	0.447	3.07	4.69	0.00139	1.08	0.00113	1.83
p23275;	PDCD6_HUMAN	Programmed cell death protein 6 OS=Homo sapiens GN=PDCD6 PE=1 SV=1	O75340;			Programmed cell death protein 6 OS	PDCD6	35.46	1	3	2.33	0.256	0.619	0.254	0.533	1.52	3.36	0.00113	0.801	2.08	0.00097	6.5	4.51	0.0021	0.218	0.869	1.34	0.0016	0.00176	3.91	3.35	2.49	5.05	0.00137	6	2.9	0.00114	1.37	0.00109	3.87	7.42	6.86	2.55	3.41	1.12	5.25	3.02	1.97	3.01
p23284;	F1142_HUMAN	Protein FAM114A2 OS=Homo sapiens GN=FAM114A2 PE=1 SV=4	Q9NRY5;			Protein FAM114A2 OS	FAM114A2	23.67	1	1	0.00117	0.355	0.00156	0.653	5.78	0.0012	0.217	2.42	2.9	2.74	4.12	13.9	7.22	3.48	6.32	2.81	0.686	0.0016	5.82	0.00112	1.02	0.000754	1.26	0.00137	1.34	1.01	1.51	1.29	0.214	2.2	0.000714	1.38	0.741	0.00117	3.01	0.00139	1.59	0.00113	0.000914
p23286;	CUX1_HUMAN	Homeobox protein cut-like 1 OS=Homo sapiens GN=CUX1 PE=1 SV=3	P39880;			Homeobox protein cut-like 1 OS	CUX1	24.97	1	2	0.00117	12.5	0.00156	15.2	8.4	16.2	15	0.00113	9.49	19.8	10.7	0.00649	17.6	5.02	12.1	9.6	31	17.2	21.2	0.00112	12	24.7	0.00135	6.1	0.000962	1.44	59.6	0.00109	11.4	9.84	0.000714	0.22	0.169	19.9	11.2	0.00139	0.00103	0.00113	0.000914
p23354;	SP100_HUMAN	Nuclear autoantigen Sp-100 OS=Homo sapiens GN=SP100 PE=1 SV=3	P23497;			Nuclear autoantigen Sp-100 OS	SP100	33.3237	1	3	4.04	0.228	2.74	8.23	0.54	1.8	3.65	2.07	1	0.00125	8.02	0.00649	3.26	1.84	4.79	0.00109	5.4	1.7	4.03	0.00112	0.00145	2.31	3.09	7.22	1.22	1.25	0.00114	1.15	1.79	0.494	0.000714	2.24	1.93	1.89	2.67	0.537	1.61	2.84	0.582
p23360;	CCD70_HUMAN	Coiled-coil domain-containing protein 70 OS=Homo sapiens GN=CCDC70 PE=1 SV=1	Q6NSX1;			Coiled-coil domain-containing protein 70 OS	CCDC70	25.98	1	3	28.9	16.9	44.4	7.21	0.00109	20.5	5.84	1.72	17.7	21.3	1.42	0.00649	0.00121	14.2	0.9	8.3	28.2	0.0016	3.7	96.2	53.1	52.5	105	0.00137	72.9	126	31.4	26.5	7.79	71.8	149	26.9	154	65.8	27.7	19.6	31.1	16	60.8
p23372;	MED17_HUMAN	Mediator of RNA polymerase II transcription subunit 17 OS=Homo sapiens GN=MED17 PE=1 SV=2	Q9NVC6;			Mediator of RNA polymerase II transcription subunit 17 OS	MED17	20.31	1	2	8.79	7.9	9.57	16	3.5	11.7	7.85	7.28	8.22	15.5	0.00097	0.00649	15.6	11	10.4	4.57	16.6	0.0016	4.41	7.05	15.9	14.5	17	4.35	19.3	11	12.2	7.56	12.4	13.1	8.77	13.4	24.1	18.1	14.4	14	8.84	6.7	2.43
p23377;p24988;	KISHA_HUMAN	Protein kish-A OS=Homo sapiens GN=TMEM167A PE=1 SV=1	Q8TBQ9;			Protein kish-A OS	TMEM167A	59.9	2	9	0.74317	1.321	3.76156	2.86	0.31309	4.814	0.893	4.45	6.58	2.67	4.04097	10.3065	18.44	8.25	0.00298	2.232	10.28	0.0032	6.65	3.954	6.11	4.09	9.41	8.77	5.303	9.11	0.00228	5.79	9.71	19.73	2.642	22.89	6.77	8.4	3.427	6.97	14.98	12.17	2.29091
p23395;	PLS4_HUMAN	Phospholipid scramblase 4 OS=Homo sapiens GN=PLSCR4 PE=1 SV=2	Q9NRQ2;			Phospholipid scramblase 4 OS	PLSCR4	65.37	1	6	5.22	9.31	4.66	15.3	8.04	11.1	28.7	24.5	22.5	1.35	3.62	28.8	33.5	9.49	6.52	8.99	15	6.12	12	2.36	10.8	3.79	1.6	4.97	5.19	9.08	4.06	4.08	4.03	0.000569	0.454	2.54	2.36	7.41	4.82	2.93	0.00103	0.00113	1.14
p23396;	DCNL4_HUMAN		Q92564;					21.11	1	1	157	138	127	52.4	89.5	164	88.4	31.1	116	100	27.8	0.00649	273	91.1	78.9	100	128	36.2	26.6	85	60.7	91.2	128	15	27.7	69.2	140	163	106	85.9	114	81.2	136	20.5	207	120	65.4	73.4	154
p23404;	YJEN3_HUMAN	YjeF N-terminal domain-containing protein 3 OS=Homo sapiens GN=YJEFN3 PE=1 SV=1	A6XGL0;			YjeF N-terminal domain-containing protein 3 OS	YJEFN3	37.27	1	1	0.00117	0.001	0.00156	0.00122	0.00109	0.0012	0.00136	0.00113	0.00151	2.35	0.00097	0.00649	0.00121	0.0021	10.2	7.08	8.09	0.0016	4.44	0.62	0.00145	1.46	2.77	0.261	6.07	9.78	0.00114	0.00109	0.00109	0.000569	0.000714	0.00109	3.61	0.00117	0.0011	0.00139	0.00103	0.00113	0.000914
p23406;	CASZ1_HUMAN	Zinc finger protein castor homolog 1 OS=Homo sapiens GN=CASZ1 PE=1 SV=4	Q86V15;			Zinc finger protein castor homolog 1 OS	CASZ1	50.03	1	3	0.00117	0.563	0.00156	0.00122	0.00109	0.0012	2.58	0.00113	0.00151	0.00125	0.00097	0.00649	0.00121	0.0021	0.00149	0.708	0.000669	0.0016	0.128	0.00112	12.9	0.7	0.842	5.59	17.5	16.9	0.00114	0.67	0.00109	1.59	0.471	1.73	2.86	0.00117	0.0011	14.3	0.0425	0.00113	0.896
p23421;	CFA43_HUMAN	Cilia- and flagella-associated protein 43 OS=Homo sapiens GN=CFAP43 PE=2 SV=3	Q8NDM7;			Cilia- and flagella-associated protein 43 OS	CFAP43	28.97	1	6	20.2	19.7	14.6	26.6	9.27	16.1	15.1	3.92	12.2	82.1	2.25	0.00649	0.00121	19.7	0.00149	11.5	32.4	3.79	24.2	4.5	19.3	12.3	10.7	0.00137	7.27	82.2	23	0.00109	0.00109	4.77	7.88	1.77	18.5	29.5	8.5	6.04	0.00103	0.00113	4.1
p23422;	THAP5_HUMAN		Q7Z6K1;					33.72	1	7	6.23	0.668	7.76	2.36	0.00109	3.92	0.00136	0.00113	3.44	0.00125	0.00097	0.00649	0.00121	1.8	0.00149	2.43	0.133	0.0016	0.00176	1.46	4.65	2.69	5.41	0.978	0.782	0.00066	0.00114	3.91	4.3	11	5.71	16.4	5.68	6.69	7.28	6.27	21.1	15.2	4.8
p23426;	CC154_HUMAN		A6NI56;					31.23	1	25	38.8	45	38.9	15.2	41.4	65.7	55.8	11.9	36.9	9.92	12.7	0.00649	28.6	29.4	17.4	30.9	34.4	14.2	13.5	24	0.996	18.2	25.4	1.12	43.5	24.2	30.8	77.4	45.9	2.8	22.2	48.1	35.3	36.3	79.2	47.9	52.4	28.4	50.5
p23431;	TM214_HUMAN	Transmembrane protein 214 OS=Homo sapiens GN=TMEM214 PE=1 SV=2	Q6NUQ4;			Transmembrane protein 214 OS	TMEM214	28.97	1	6	20.2	19.7	14.6	26.6	9.27	16.1	15.1	3.92	12.2	82.1	2.25	0.00649	0.00121	19.7	0.00149	11.5	32.4	3.79	24.2	4.5	19.3	12.3	10.7	0.00137	7.27	82.2	23	0.00109	0.00109	4.77	7.88	1.77	18.5	29.5	8.5	6.04	0.00103	0.00113	4.1
p23437;	TBCD7_HUMAN		Q9P0N9;					21.6	1	1	4.13	1.53	4.09	2.6	0.516	3.55	9.3	1.03	2.58	0.582	0.00097	0.00649	0.00121	0.0021	0.24	3.86	4.64	0.0016	4.01	1.67	9.35	5.23	4.03	0.00137	5.37	5.96	4.41	4.24	9.34	8.18	1.62	34.4	16.4	1.23	3.03	3.99	23.1	13.6	0.000914
p23438;	MYO9A_HUMAN		B2RTY4;					20.8712	1	2	13.7	10.7	12	2.76	3.19	25.4	10	7.28	12.8	1.87	12.4	0.00649	11.5	11.2	46.1	14.3	40.7	20.7	23.3	23	54.3	20.1	23.4	10.8	19.2	59.9	11.1	48.9	48.6	27.2	10.3	106	52.4	33.2	25.1	41	102	62.8	40.2
p23446;	SF3A3_HUMAN	Splicing factor 3A subunit 3 OS=Homo sapiens GN=SF3A3 PE=1 SV=1	Q12874;			Splicing factor 3A subunit 3 OS	SF3A3	85.68	1	5	0.00117	0.001	0.00156	0.00122	0.00109	0.0012	0.00136	0.00113	0.00151	0.00125	0.00097	0.00649	0.00121	0.0021	0.00149	0.00109	1.64	0.514	1.49	2.14	9.73	5.19	4.41	0.00137	4.62	5.04	0.334	1.16	8.51	1.7	8.74	6.14	12.2	1.02	0.612	0.00139	6.39	0.00113	0.000914
p23450;	TADA3_HUMAN		O75528;					25.65	1	2	2	0.474	1.62	10.2	24	0.762	1.54	0.00113	2.72	0.00125	0.532	0.00649	0.00121	0.0021	16.7	0.482	4.16	6.05	10.8	4.58	1.23	3.6	2.47	4.09	4.4	0.411	15.8	4.54	2.18	0.000569	1.4	0.703	0.801	0.00117	0.0011	1.66	11.3	7.87	4.72
p23451;	DLGP1_HUMAN	Disks large-associated protein 1 OS=Homo sapiens GN=DLGAP1 PE=1 SV=1	O14490;			Disks large-associated protein 1 OS	DLGAP1	20.38	1	1	29.2	40.6	46	20	18.5	70.6	29.6	15.3	42.7	5.34	3.93	96	28.2	6.84	5.82	42.9	34.7	8.86	9.04	20.4	5.26	6.91	4.53	2.78	12.6	6.19	6.66	8.65	10.6	0.777	7.02	12.2	9.47	5.96	1.13	11.9	7.12	6.12	6.54
p23465;	TOR2A_HUMAN	Torsin-2A OS=Homo sapiens GN=TOR2A PE=2 SV=1	Q8N2E6; Q5JU69;			Torsin-2A OS	TOR2A	50.73	1	1	0.00117	0.001	0.0983	0.791	0.00109	0.403	1.82	0.312	0.00151	0.00125	0.109	1.15	3.22	0.513	0.00149	0.00109	0.294	5.34	0.00176	0.269	0.69	0.244	0.297	0.191	0.357	1.02	0.00114	0.189	0.00109	0.497	0.000714	2.28	0.532	0.00117	0.08	0.0369	0.473	0.099	0.000914
p23471;p24098;	MECR_HUMAN	Trans-2-enoyl-CoA reductase, mitochondrial OS=Homo sapiens GN=MECR PE=1 SV=2	Q9BV79;			Trans-2-enoyl-CoA reductase, mitochondrial OS	MECR	36.66	2	5	15.2	8.86	14.96	13.11	8.59	8.7	13.94	0.64813	8.11	0.0025	0.00194	0.01298	8.13121	11.21	7.52	14.04	7.15	5.2416	1.89176	3.798	2.666	1.34075	3.257	0.79737	2.264	0.12866	5.09	4.11	4.74	14.53	6.886	12.21	5.92	2.59	4.18	4.79	12.24	11.266	5.22091
p23482;	C1QA_HUMAN	Complement C1q subcomponent subunit A OS=Homo sapiens GN=C1QA PE=1 SV=2	P02745;	ECM-affiliated Proteins	Matrisome-associated	Complement C1q subcomponent subunit A OS	C1QA	63.85	1	28	42.5	20.9	52	66.2	18.7	11.8	12	42.1	22	5.42	68.6	0.00649	0.00121	0.0021	14	35.8	75.3	6.19	34.9	12.6	10.6	33.6	19.4	31.3	28.4	45.7	7.25	33.6	34.2	32.7	4.52	175	16.2	30.1	51	36.9	93.2	80.7	25.4
p23487;	OTC_HUMAN		P00480;					28.76	1	22	0.816	4.19	1.35	5.6	42.3	71.9	7.01	61.2	67.7	27	2.53	264	49	37.2	38.8	28.3	79.3	29.7	10.2	49.8	15.5	15.7	3.44	0.499	11.8	3.57	139	20.8	14.1	0.000569	1.14	6.47	1.94	52.5	39.6	11.1	0.44	0.00113	0.173
p23495;	THOC4_HUMAN	THO complex subunit 4 OS=Homo sapiens GN=ALYREF PE=1 SV=3	Q86V81;			THO complex subunit 4 OS	ALYREF	32.15	1	1	0.00117	0.001	0.00156	0.00122	0.00109	0.0012	0.00136	2.35	0.85	1.61	0.00097	0.00649	0.00121	0.0021	0.00149	0.00109	0.000669	0.0016	0.00176	0.516	0.00145	0.000754	0.00135	0.00137	0.000962	0.00066	0.00114	1.35	0.00109	7.69	0.000714	0.00109	0.233	1.21	0.0011	0.00139	0.605	0.00113	3.07
p23512;	CCS_HUMAN	Copper chaperone for superoxide dismutase OS=Homo sapiens GN=CCS PE=1 SV=1	O14618;			Copper chaperone for superoxide dismutase OS	CCS	51.59	1	1	0.624	1.26	0.00156	0.00122	0.00109	0.0012	0.00136	0.00113	0.00151	2.13	0.00097	0.00649	0.00121	2.79	1.88	0.00109	2.13	0.0016	2.45	0.526	6.05	3.48	1.24	0.00137	3.64	2.75	0.391	0.00109	1.43	0.000569	0.000714	0.00109	6.25	0.586	0.0928	0.00139	0.00103	0.636	0.000914
p23517;	PARVB_HUMAN	Beta-parvin OS=Homo sapiens GN=PARVB PE=1 SV=1	Q9HBI1;			Beta-parvin OS	PARVB	70.59	1	1	0.00117	0.927	0.00156	0.00122	0.732	0.832	0.00136	2.02	0.00151	5.2	0.593	0.00649	0.00121	0.0021	6.12	0.00109	6.72	0.0016	3.85	1.86	13.1	1.03	36.7	1.75	3.98	10.5	7.35	8.1	0.00109	8.77	6.36	8.42	22.7	9.51	5.3	2.08	12.8	12.7	2.99
p23519;p28705;	OSBL8_HUMAN	Oxysterol-binding protein-related protein 8 OS=Homo sapiens GN=OSBPL8 PE=1 SV=3	Q9BZF1;			Oxysterol-binding protein-related protein 8 OS	OSBPL8	76.4	2	3	2.405	0.504	2.831	0.56822	0.00218	1.931	0.731	0.00226	0.81451	0.89	0.991	13.93	4.92	1.4921	2.39149	0.71409	4.88	0.0032	0.47276	1.355	4.66	1.344	2.898	0.00274	1.128	4.94	0.00228	1.92109	2.239	1.00057	1.89	4.4	2.437	1.328	0.0361	0.00278	1.04103	0.28313	0.001828
p23527;p27831;	SCFD1_HUMAN	Sec1 family domain-containing protein 1 OS=Homo sapiens GN=SCFD1 PE=1 SV=4	Q8WVM8;			Sec1 family domain-containing protein 1 OS	SCFD1	29.75	2	4	3.393	5.41	5.89	7.94	1.13109	8.18	8.48	0.24613	4.90151	6.95	1.50097	66.4065	11.3012	9.5121	1.83149	3.433	11.4	0.5526	7.68176	6.09	6.46	1.62	23.42	0.91637	25.56	16.22	12.12	1.49109	3.656	10.41	16.78	8.37	5.71084	5.3	3.889	0.14839	4.83	1.17113	0.370914
p23528;	STC1_HUMAN	Stanniocalcin-1 OS=Homo sapiens GN=STC1 PE=1 SV=1	P52823;			Stanniocalcin-1 OS	STC1	100.36	1	1	0.735	0.001	0.405	0.00122	0.00109	0.0012	0.00136	0.00113	0.00151	0.00125	0.00097	0.00649	0.00121	0.0021	0.00149	7.4	0.000669	0.0016	2.8	0.00112	0.00145	0.000754	0.00135	0.00137	0.000962	0.00066	0.00114	1.99	0.00109	4.85	0.000714	0.00109	0.000839	0.00117	0.0011	0.00139	0.36	0.00113	0.000914
p23529;	ABCB9_HUMAN	ATP-binding cassette sub-family B member 9 OS=Homo sapiens GN=ABCB9 PE=1 SV=1	Q9NP78;			ATP-binding cassette sub-family B member 9 OS	ABCB9	43.72	1	6	1.89	0.001	0.496	0.22	1.5	0.878	0.815	67.2	3.37	0.051	3.81	0.00649	3.18	1.69	1.27	0.523	0.791	1.57	9.01	0.815	5.18	6.74	0.945	44.8	1.99	1.61	0.00114	4.73	120	1.44	3.22	8.01	1.7	2.81	0.582	9.92	0.74	1.49	0.477
p23531;	ARBK1_HUMAN	Beta-adrenergic receptor kinase 1 OS=Homo sapiens GN=GRK2 PE=1 SV=2	P35626; P25098;			Beta-adrenergic receptor kinase 1 OS	GRK2	27.9	1	1	0.129	0.001	0.00156	0.362	0.00109	0.339	0.00136	0.00113	0.00151	0.304	0.00097	0.00649	3.08	0.314	0.00149	0.00109	0.84	0.0016	0.00176	0.805	2.71	0.757	0.926	0.264	0.518	1.22	0.654	0.213	2.35	1.81	0.61	2.68	0.741	0.64	0.467	0.00139	1.67	0.316	0.000914
p23534;	CA087_HUMAN	Uncharacterized protein C1orf87 OS=Homo sapiens GN=C1orf87 PE=2 SV=1	Q8N0U7;			Uncharacterized protein C1orf87 OS	C1orf87	37.42	1	2	4.13	1.53	4.09	2.6	0.516	3.55	9.3	1.03	2.58	0.582	0.00097	0.00649	0.00121	0.0021	0.24	3.86	4.64	0.0016	4.01	1.67	9.35	5.23	4.03	0.00137	5.37	5.96	4.41	4.24	9.34	8.18	1.62	34.4	16.4	1.23	3.03	3.99	23.1	13.6	0.000914
p23536;	MOONR_HUMAN	Protein moonraker OS=Homo sapiens GN=KIAA0753 PE=1 SV=3	Q2KHM9;			Protein moonraker OS	KIAA0753	28.4	1	50	182	1.39	237	3.9	74.3	93.5	32.3	2550	136	294	305	0.00649	266	79.4	33.7	97.6	211	21.7	1090	54	579	563	116	7740	99.5	171	65	385	12900	144	237	715	94.4	127	125	821	90.3	409	45.6
p23537;	JMY_HUMAN	Junction-mediating and -regulatory protein OS=Homo sapiens GN=JMY PE=1 SV=2	Q8N9B5;			Junction-mediating and -regulatory protein OS	JMY	29.75	1	1	29.8	29	19	31.8	13.2	29.6	58.8	14.5	11.9	4.05	1.3	10.7	9.91	7.13	16.1	22.4	24.9	12.2	5.2	19.7	8.04	20.8	21.1	9.38	22.8	18.6	32.2	11.3	15.9	10	2.28	20.1	2.41	14.1	44.4	9.47	2.53	6.74	8.76
p23548;	AKA11_HUMAN	A-kinase anchor protein 11 OS=Homo sapiens GN=AKAP11 PE=1 SV=1	Q9UKA4;			A-kinase anchor protein 11 OS	AKAP11	22.12	1	1	8.14	11.5	7.02	40.4	32.8	19.9	22.4	37.8	26.8	6.21	53.2	0.00649	54.2	29.9	10.4	11.8	20.5	22.2	21.3	7.43	8.91	4.61	9.12	6.34	9.47	6.05	24.4	17.4	19.4	4.05	3.35	14.1	3.66	28.9	21.6	24.3	4.64	11	22
p23551;	AKT1_HUMAN	RAC-alpha serine/threonine-protein kinase OS=Homo sapiens GN=AKT1 PE=1 SV=2	P31749;			RAC-alpha serine/threonine-protein kinase OS	AKT1	40.5	1	11	46	5.24	11.2	2.31	0.196	2.2	0.587	4.01	1.57	0.00125	0.00097	0.00649	0.00121	0.58	0.00149	1.4	1.97	0.0016	0.484	8.2	5.71	17.3	3.49	0.00137	22.8	17.9	0.847	3.31	0.362	3.77	22.3	51.2	32.3	3.87	14.1	15.7	24.4	109	12.6
p23567;	IMPA1_HUMAN	Inositol monophosphatase 1 OS=Homo sapiens GN=IMPA1 PE=1 SV=1	P29218;			Inositol monophosphatase 1 OS	IMPA1	57.71	1	1	1.02	0.001	0.723	0.00122	0.00109	0.825	0.00136	0.303	1.01	0.964	0.00097	0.00649	0.521	0.334	0.00149	0.00109	1.28	0.0016	0.00176	0.078	8.66	10	1.6	0.00137	8.36	2.17	3.44	0.239	0.00109	0.994	2.38	11.7	0.337	11.4	0.82	0.00139	0.903	16	0.259
p23570;p25730;	RT07_HUMAN	28S ribosomal protein S7, mitochondrial OS=Homo sapiens GN=MRPS7 PE=1 SV=2	Q9Y2R9;			28S ribosomal protein S7, mitochondrial OS	MRPS7	32.61	2	3	15.74	4.571	10.93	0.00244	0.90809	5.9312	4.08136	0.00226	2.63151	1.45125	0.00194	2.90649	3.34121	2.9621	3.29149	5.122	6.24067	0.0032	0.00352	4.69	9.09	4.68075	7.65	0.53037	8.12	7.48	1.722	1.36109	2.20109	7.08	6.47	5.442	17.25	11.4012	6.748	0.85739	6.35	3.755	2.741
p23576;	ATP7A_HUMAN	Copper-transporting ATPase 1 OS=Homo sapiens GN=ATP7A PE=1 SV=3	Q04656;			Copper-transporting ATPase 1 OS	ATP7A	22.28	1	3	37	7.88	21	19.9	51.2	17.7	72.7	28.7	12	0.947	33.1	73.4	50.3	20.3	49.8	27.9	37.7	76.8	46.9	7.89	9.1	41.3	12.1	19.6	15.8	5.39	22.7	39.9	24.5	0.000569	1.11	27.6	8.77	13.6	34.8	18.9	5.44	13.2	4.34
p23597;	NDC80_HUMAN	Kinetochore protein NDC80 homolog OS=Homo sapiens GN=NDC80 PE=1 SV=1	O14777;			Kinetochore protein NDC80 homolog OS	NDC80	22.66	1	1	14.8	42.1	14.7	11.7	6.12	31.6	20.5	4.54	12.1	8.47	8.36	76.6	13.8	13.3	14.5	36.1	27.7	14.3	7.73	35.9	12.8	22.5	22.1	2.73	32	25.3	29.7	35.7	16.9	20	29.4	49.6	26.3	23.2	50.2	31.5	45.1	20.7	35.6
p23612;	DI3L2_HUMAN	DIS3-like exonuclease 2 OS=Homo sapiens GN=DIS3L2 PE=1 SV=4	Q8IYB7;			DIS3-like exonuclease 2 OS	DIS3L2	22.2	1	1	0.00117	0.001	0.00156	0.00122	0.00109	0.0012	0.00136	0.00113	0.00151	0.00125	0.00097	0.00649	0.00121	0.0021	0.00149	0.00109	0.000669	0.0016	0.00176	0.00112	0.00145	0.000754	0.00135	0.00137	0.000962	0.00066	0.00114	0.00109	0.00109	0.000569	0.000714	0.00109	0.000839	0.00117	0.0011	0.00139	0.00103	0.00113	0.000914
p23615;	CASP_HUMAN	Protein CASP OS=Homo sapiens GN=CUX1 PE=1 SV=2	Q13948; P39880;			Protein CASP OS	CUX1	22.77	1	1	0.00117	0.001	0.00156	0.00122	3.26	0.0012	0.00136	1.55	0.00151	0.00125	0.00097	0.00649	0.00121	0.0021	0.00149	0.00109	0.000669	0.0016	0.00176	0.00112	22.6	0.000754	0.00135	0.00137	14.4	12.9	0.00114	0.00109	0.00109	0.000569	0.000714	0.00109	25.3	0.00117	0.0011	0.00139	0.0272	0.00113	0.255
p23618;	DUS9_HUMAN		Q99956;					24.32	1	1	34.9	75.1	37.5	95.1	363	66.3	59	84.5	285	342	94.8	0.00649	384	265	38	25.5	208	25.3	80.1	113	741	405	55.1	25.3	563	284	408	57.3	76.6	22.3	246	54.8	610	126	97.1	115	57.6	62.6	72.4
p23622;	HIP1_HUMAN	Huntingtin-interacting protein 1 OS=Homo sapiens GN=HIP1 PE=1 SV=5	O00291;			Huntingtin-interacting protein 1 OS	HIP1	27.39	1	5	64	43.2	54.2	28.9	55.2	39.5	46.5	16.8	26.5	10	27.4	268	80.3	57.3	38.2	64.8	12.3	29.4	8.56	32.8	9.56	18	16.6	7.09	11.3	11.1	51.9	40.7	2.83	87.1	22.2	202	185	34.9	41.1	57.6	53.4	5.17	15.4
p23627;	ESPNL_HUMAN	Espin-like protein OS=Homo sapiens GN=ESPNL PE=2 SV=3	Q6ZVH7;			Espin-like protein OS	ESPNL	31.95	1	1	3.34	1.79	3.6	4.97	0.00109	0.0012	0.00136	0.00113	0.00151	14.8	0.00097	0.00649	0.00121	0.0021	0.00149	0.375	9.3	0.0016	2.33	7.71	4.5	6.9	15.8	0.569	8.42	10.4	5.01	0.00109	2.24	8.22	9.67	8.05	10	10.6	2.08	3.43	5.21	5.27	3.38
p23635;	VAPB_HUMAN	Vesicle-associated membrane protein-associated protein B/C OS=Homo sapiens GN=VAPB PE=1 SV=3	O95292;			Vesicle-associated membrane protein-associated protein B/C OS	VAPB	110.74	1	2	0.00117	0.001	0.00156	1.03	0.00109	0.712	0.00136	1.75	0.00151	1.09	0.00097	0.00649	0.00121	0.0021	0.00149	0.00109	5	0.0016	2.66	1.43	3.55	4.51	9.62	0.00137	2.69	3.42	0.00114	13.1	0.00109	4.9	2.67	3.29	5.21	1.38	0.0011	0.00139	2.5	0.4	2
p23642;	ACAP2_HUMAN	Arf-GAP with coiled-coil, ANK repeat and PH domain-containing protein 2 OS=Homo sapiens GN=ACAP2 PE=1 SV=3	Q15057;			Arf-GAP with coiled-coil, ANK repeat and PH domain-containing protein 2 OS	ACAP2	42.57	1	1	0.337	0.001	0.651	1.16	0.00109	1.26	0.435	0.00113	0.651	0.992	1.32	2.41	3.32	0.224	0.00149	0.271	1.7	0.119	2.39	0.482	1.01	0.803	0.895	0.938	0.741	1.25	0.00114	0.00109	0.423	7.05	0.481	3.95	0.663	0.466	0.0011	0.00139	0.00103	0.2	0.000914
p23654;	M3K9_HUMAN	Mitogen-activated protein kinase kinase kinase 9 OS=Homo sapiens GN=MAP3K9 PE=1 SV=3	P80192;			Mitogen-activated protein kinase kinase kinase 9 OS	MAP3K9	34.49	1	27	144	160	110	191	110	136	212	74.6	66.3	66.7	35	184	911	262	108	112	276	68.4	86	249	223	290	413	168	313	367	187	299	298	388	151	602	469	357	324	342	777	1130	202
p23667;	IPPK_HUMAN	Inositol-pentakisphosphate 2-kinase OS=Homo sapiens GN=IPPK PE=1 SV=1	Q9H8X2;			Inositol-pentakisphosphate 2-kinase OS	IPPK	23.44	1	6	19.9	19.2	16.5	14.8	8.46	17.3	19.6	5.08	9.91	72.3	0.302	0.00649	0.00121	26	0.561	11.6	43.3	0.618	1.91	10.4	243	86.4	296	16.8	265	152	54.4	7.37	11.4	122	184	28.5	282	69.9	21.2	18.6	3.65	38.7	29.8
p23697;	COG1_HUMAN	Conserved oligomeric Golgi complex subunit 1 OS=Homo sapiens GN=COG1 PE=1 SV=1	Q8WTW3;			Conserved oligomeric Golgi complex subunit 1 OS	COG1	20.97	1	1	0.00117	0.001	0.177	0.3	0.00109	0.0012	0.00136	0.00113	0.00151	0.243	0.00097	0.00649	0.00121	0.0021	0.00149	0.00109	0.000669	0.0016	0.00176	2.01	3.28	0.000754	2.37	0.00137	5.44	4.53	0.00114	0.00109	0.00109	1.02	3.45	5.25	6.34	1.58	0.304	0.00139	3.44	1.03	0.463
p23736;p26641;p26642;p27807;	B2MG_HUMAN	Beta-2-microglobulin OS=Homo sapiens GN=B2M PE=1 SV=1	P61769;			Beta-2-microglobulin OS	B2M	98.42	4	131	158.89	165.9	229.8	110.57	275.4	203.1	386.66	177.998	206	223.2	19.211	71.813	434.7	161.6	170.27	150.25	163.2	104.082	68.74	635.7	169.301	113.371	120.44	19.932	360.001	289.601	107.861	246.37	327.6	164.446	141.701	1195.2	279.201	128.801	173.201	384.301	622.5	652.2	376.759
p23737;	CBX5_HUMAN	Chromobox protein homolog 5 OS=Homo sapiens GN=CBX5 PE=1 SV=1	P45973;			Chromobox protein homolog 5 OS	CBX5	74.25	1	1	1.48	0.001	1.03	0.00122	0.00109	0.0012	1.08	2.04	0.00151	0.00125	3.24	0.00649	0.00121	0.0021	3.53	3.85	0.638	0.0016	3.01	5.3	6.53	6.4	8.37	7.17	6.15	0.782	5.78	0.00109	0.519	6.27	3.76	2.2	7.2	8.79	5.38	5.77	16.7	0.289	2.73
p23739;	FAT3_HUMAN	Protocadherin Fat 3 OS=Homo sapiens GN=FAT3 PE=2 SV=2	Q8TDW7;			Protocadherin Fat 3 OS	FAT3	20.68	1	1	0.00117	5.94	0.00156	6.29	0.615	5.85	0.472	0.335	0.703	2.45	0.00097	0.00649	9.21	0.0021	10	0.00109	10.1	0.0016	12.5	5.02	30.3	13.3	6.51	0.00137	25.4	38.6	4.4	2.62	17.6	9.05	8.89	7.19	37.6	4.38	6.7	1.26	1.27	5.08	11.8
p23743;	CADH2_HUMAN		P19022;					29.84	1	13	3.67	0.001	4.95	8.16	0.682	0.0012	0.00136	3.64	0.00151	0.00125	0.213	8.96	1.06	0.0021	0.00149	3.64	8.48	0.0016	5.39	3.88	6.71	5.75	10.8	3.63	8.29	1.06	4.18	3.08	1.38	7.83	1.34	20.9	0.291	7.25	3.69	3.91	6.05	4.48	0.000914
p23756;	NUAK2_HUMAN	NUAK family SNF1-like kinase 2 OS=Homo sapiens GN=NUAK2 PE=1 SV=1	Q9H093; Q8IY85;			NUAK family SNF1-like kinase 2 OS	NUAK2	24.33	1	2	8.78	0.001	10.3	2.24	0.00109	0.0012	0.00136	0.674	0.00151	5.67	0.00097	0.00649	0.00121	0.0021	0.00149	0.00109	0.000669	0.0016	0.00176	14.5	6.47	2.69	19.2	0.00137	10.3	10.8	0.00114	6.29	0.00109	3.74	5.19	17.4	23	17.3	0.0011	7.5	8.43	24.2	38.5
p23757;	F135A_HUMAN	Protein FAM135A OS=Homo sapiens GN=FAM135A PE=1 SV=2	Q9P2D6;			Protein FAM135A OS	FAM135A	29.6	1	3	6.35	2.29	8.79	4.92	0.00109	3.81	9.93	78.8	5.08	2.22	6.14	0.00649	1.74	0.0021	21.9	5.6	3.83	14.8	42.3	8.12	7.67	11.1	3.43	44.8	3.1	0.00066	7.54	17.7	172	0.000569	1.73	17.6	0.894	12.3	9.25	36.4	0.65	13.6	13
p23769;	DAPK1_HUMAN	Death-associated protein kinase 1 OS=Homo sapiens GN=DAPK1 PE=1 SV=6	P53355;			Death-associated protein kinase 1 OS	DAPK1	37.33	1	2	0.00117	0.001	0.00156	0.00122	0.00109	0.208	0.00136	0.00113	0.853	2.52	0.00097	0.00649	0.00121	0.0021	0.31	0.00109	0.551	0.0016	0.00176	0.00112	1.27	0.831	0.71	0.171	2.36	0.376	0.806	2.14	1.39	0.000569	1.57	0.959	2.75	0.894	0.128	1.26	8.51	0.00113	0.000914
p23793;	AKCL2_HUMAN	1,5-anhydro-D-fructose reductase OS=Homo sapiens GN=AKR1E2 PE=1 SV=2	Q96JD6;			1,5-anhydro-D-fructose reductase OS	AKR1E2	73.24	1	5	1.18	0.842	0.00156	0.228	0.00109	0.125	0.328	0.00113	0.757	7.44	0.00097	0.00649	5.73	0.0021	0.00149	0.00109	6.57	0.0016	0.00176	3.52	39.2	14.7	30.9	1.98	35.7	42.5	0.00114	0.00109	5.65	12.5	9.37	4.61	49.5	12.4	0.0011	0.00139	0.00103	5.83	0.000914
p23796;	SI1L1_HUMAN	Signal-induced proliferation-associated 1-like protein 1 OS=Homo sapiens GN=SIPA1L1 PE=1 SV=4	O43166;			Signal-induced proliferation-associated 1-like protein 1 OS	SIPA1L1	33.33	1	3	7.43	2.57	1.8	0.00122	31.7	6.98	23	9.44	13.7	3.53	20.1	0.00649	0.00121	0.0021	0.482	2.87	0.268	38.5	35	0.00112	29.9	5.19	14.6	33.1	7.52	14.9	13.8	80.8	4.98	0.000569	0.000714	0.00109	6.25	34.8	6.92	16.6	0.00103	0.472	32.2
p23802;	WN10B_HUMAN	Protein Wnt-10b OS=Homo sapiens GN=WNT10B PE=1 SV=2	O00744;	Secreted Factors	Matrisome-associated	Protein Wnt-10b OS	WNT10B	21.21	1	1	0.00117	0.001	0.00156	0.00122	0.00109	0.0012	0.00136	0.00113	0.00151	0.00125	0.00097	0.00649	0.00121	0.0021	0.00149	0.00109	0.000669	0.0016	0.00176	0.00112	0.00145	0.000754	0.00135	0.00137	0.000962	0.00066	0.00114	0.00109	0.00109	0.000569	0.000714	0.00109	0.000839	0.00117	0.0011	0.00139	0.00103	0.00113	0.000914
p23810;	ZN768_HUMAN		Q9H5H4;					28.65	1	8	96.9	68.2	126	38.4	54.5	77.7	86.6	15.7	70.7	21	6.97	0.00649	20.7	1.72	49.8	130	47.3	24.8	25.4	23.7	13.5	17.3	12.8	5.55	33.8	27.2	48.5	26.4	42.8	40.3	22.1	34	35.6	23.5	56	40.8	8.1	10.6	17.1
p23817;	R51A2_HUMAN	RAD51-associated protein 2 OS=Homo sapiens GN=RAD51AP2 PE=1 SV=1	Q09MP3;			RAD51-associated protein 2 OS	RAD51AP2	23.55	1	2	96.5	84.7	76	123	72.4	68.9	96.2	47.4	55.6	47.8	29.5	134	193	33.7	70.8	33.3	123	30.6	39.3	89.6	111	89	76.8	14.8	76.3	109	76.7	94	65.5	38.3	48.8	119	49.4	56.2	89.5	76.8	88.4	36.3	28.2
p23838;	VIP2_HUMAN	Inositol hexakisphosphate and diphosphoinositol-pentakisphosphate kinase 2 OS=Homo sapiens GN=PPIP5K2 PE=1 SV=3	O43314;			Inositol hexakisphosphate and diphosphoinositol-pentakisphosphate kinase 2 OS	PPIP5K2	24.4037	1	1	0.141	1.11	3.37	9.3	0.00109	17.8	8.18	9.57	0.808	7.64	22.9	0.00649	19	28.7	4.31	17.1	1.59	11.7	18	9.6	2.48	2.12	0.00135	0.00137	3.4	2.46	0.00114	6.1	0.00109	8.7	5.09	5.84	2.44	13.2	5.79	0.00139	5.29	12.9	4.9
p23854;	SAMD8_HUMAN		Q96LT4;					21.89	1	3	0.00117	0.41	0.00156	0.00122	0.00109	0.0012	0.00136	0.00113	0.00151	2.06	0.00097	0.00649	4.86	0.0021	2.57	0.00109	2.54	0.0016	1.15	0.00112	6.73	1.07	2.35	0.00137	3.39	4.91	2.57	0.00109	0.00109	1.65	9.04	2.58	6.96	0.00117	0.0011	0.00139	0.00103	0.00113	0.000914
p23862;	CDCA3_HUMAN	Cell division cycle-associated protein 3 OS=Homo sapiens GN=CDCA3 PE=1 SV=1	Q99618;			Cell division cycle-associated protein 3 OS	CDCA3	25.62	1	2	0.00117	0.001	0.633	0.37	0.00109	0.0012	0.00136	0.109	0.823	0.131	0.00097	0.00649	2.24	0.395	1.18	0.0972	1.56	0.0016	0.00176	0.00112	2.09	0.000754	2.35	0.636	1.94	0.00066	0.0713	0.00109	0.00109	3.04	1.6	2.37	4.55	2.86	0.237	2.28	3.56	3.11	0.000914
p23866;	KPCD1_HUMAN	Serine/threonine-protein kinase D1 OS=Homo sapiens GN=PRKD1 PE=1 SV=2	Q15139;			Serine/threonine-protein kinase D1 OS	PRKD1	26.9	1	1	0.00117	0.001	0.00156	0.00122	0.00109	0.0012	0.00136	0.00113	0.00151	0.00125	12.8	0.00649	0.00121	0.0021	0.00149	0.00109	0.000669	28.9	5.02	0.00112	0.00145	0.000754	0.00135	0.00137	0.000962	0.00066	0.00114	0.00109	0.00109	0.000569	0.000714	0.00109	0.000839	0.00117	0.0011	0.00139	0.00103	0.00113	0.000914
p23872;	CD276_HUMAN	CD276 antigen OS=Homo sapiens GN=CD276 PE=1 SV=1	Q5ZPR3;			CD276 antigen OS	CD276	78.34	1	2	0.697	0.828	0.00156	1.1	0.503	1.94	1.44	1.28	4.91	0.00125	0.663	1.9	4.12	3.45	0.599	0.00109	1.89	0.0016	1.92	0.1	1.06	0.505	0.739	0.134	0.387	1.72	0.00114	0.242	0.379	1.76	0.303	0.718	0.641	0.648	0.0836	0.00139	0.00103	0.222	0.293
p23877;p29453;	DRS7B_HUMAN	Dehydrogenase/reductase SDR family member 7B OS=Homo sapiens GN=DHRS7B PE=1 SV=2	Q6IAN0;			Dehydrogenase/reductase SDR family member 7B OS	DHRS7B	53.35	2	2	7.54	2.892	7.97	9.58	3.248	3.715	4.80136	0.31713	2.17151	0.09165	0.00194	4.19649	7.43121	1.4421	1.51149	2.29109	16.02	0.0032	1.25176	0.00224	1.096	0.001508	0.0027	0.00274	0.001924	0.00132	0.00228	0.18209	5.31109	0.001138	0.001428	1.39109	0.001678	0.22917	0.0022	0.15139	0.00206	0.00226	0.100214
p23882;	CMPK2_HUMAN	UMP-CMP kinase 2, mitochondrial OS=Homo sapiens GN=CMPK2 PE=1 SV=3	Q5EBM0;			UMP-CMP kinase 2, mitochondrial OS	CMPK2	23.15	1	1	0.00117	0.001	0.00156	0.00122	0.00109	0.0012	0.00136	0.00113	0.00151	0.00125	0.00097	0.00649	0.00121	0.0021	0.00149	0.00109	0.000669	0.0016	0.00176	0.00112	0.00145	0.000754	0.00135	0.00137	0.000962	0.00066	0.00114	0.00109	0.00109	3.24	0.000714	0.00109	0.000839	0.00117	0.0011	0.00139	0.00103	0.00113	0.000914
p23920;	CP2D7_HUMAN							28.47	1	2	10.5	0.233	0.598	0.699	3.89	0.253	0.847	1.36	0.689	0.899	0.00097	0.00649	2.22	3.52	0.00149	0.00109	0.275	0.0016	0.571	43.8	36.6	20.9	48	3.76	40.8	40.2	2.12	18.5	5.64	24.6	219	24.1	47.5	31.4	10.7	23	40.1	24.6	67.2
p23932;	NSE3_HUMAN	Non-structural maintenance of chromosomes element 3 homolog OS=Homo sapiens GN=NSMCE3 PE=1 SV=1	Q96MG7;			Non-structural maintenance of chromosomes element 3 homolog OS	NSMCE3	24.79	1	20	0.267	1.52	15.2	30.5	5.16	11.5	0.00136	22.2	0.00151	4.91	14.3	93.1	61.5	53.1	14.2	32.5	20.6	19.7	19.7	24.8	21	27	48.5	5.72	23.4	51.1	17.7	19.3	10.7	28.7	7.78	103	27.9	23.3	39	48.7	103	128	25.2
p23946;	ANGL4_HUMAN	Angiopoietin-related protein 4 OS=Homo sapiens GN=ANGPTL4 PE=1 SV=2	Q9BY76;	Secreted Factors	Matrisome-associated	Angiopoietin-related protein 4 OS	ANGPTL4	36.14	1	2	3.51	7.22	0.00156	6.26	0.00109	0.0012	32.1	2.49	0.00151	3.28	9.28	0.00649	0.00121	8.57	0.00149	0.00109	3.35	0.0016	0.00176	4.69	0.00145	0.000754	2.98	0.00137	2.01	0.00066	14.7	0.00109	0.00109	0.000569	4.04	2.91	2.05	1.29	0.0011	8.66	5.16	8.11	0.000914
p23956;	ADRM1_HUMAN	Proteasomal ubiquitin receptor ADRM1 OS=Homo sapiens GN=ADRM1 PE=1 SV=2	Q16186;			Proteasomal ubiquitin receptor ADRM1 OS	ADRM1	42.12	1	2	0.231	0.301	0.556	0.282	0.00109	0.0012	0.00136	0.00113	0.00151	2.89	0.00097	5.5	0.00121	0.0021	0.00149	0.00109	1.71	0.0016	0.00176	3.9	2.66	4.07	0.00135	0.00137	3.61	4.05	1.35	0.00109	0.938	0.699	1.89	0.733	4.98	1.26	0.0011	0.00139	0.28	0.00113	0.000914
p23970;	CDR2L_HUMAN	Cerebellar degeneration-related protein 2-like OS=Homo sapiens GN=CDR2L PE=1 SV=2	Q86X02;			Cerebellar degeneration-related protein 2-like OS	CDR2L	20.03	1	1	3.1	11.7	2.7	18.5	6.78	13.7	10.6	10.4	12.9	3.78	33.5	0.00649	2.47	5.94	1.34	8.87	15.9	19.8	13	15.9	0.00145	0.000754	0.37	1.78	0.168	3.22	0.12	5.31	11.4	8.67	0.588	0.369	0.348	0.535	16.2	11.2	0.26	0.179	0.329
p23973;	UB2D2_HUMAN	Ubiquitin-conjugating enzyme E2 D2 OS=Homo sapiens GN=UBE2D2 PE=1 SV=1	P62837; P61077;			Ubiquitin-conjugating enzyme E2 D2 OS	UBE2D2	53.39	1	5	0.409	0.001	3.9	7.44	3.83	3.35	7.95	0.959	10.8	5.36	0.00097	0.00649	0.00121	89.9	2.94	0.00109	7.55	0.0016	1.39	2.82	18	16	12.8	12.3	11.1	11.6	4.59	3.53	11	22.7	15.7	12.9	19.5	8.26	2.55	3.68	12.9	3.87	0.946
p23994;	BRPF3_HUMAN	Bromodomain and PHD finger-containing protein 3 OS=Homo sapiens GN=BRPF3 PE=1 SV=2	Q9ULD4;			Bromodomain and PHD finger-containing protein 3 OS	BRPF3	25.79	1	1	7.4	8.48	2.92	4.89	5.35	5.21	16.8	5.38	3.99	5.13	1.25	6.36	10.7	13.8	0.00149	3.87	17.1	0.0016	0.00176	3.58	10.3	5.21	6.73	0.00137	16.9	6.97	0.00114	6.85	0.00109	21.1	20.7	2.32	5.97	1.93	28.3	8.8	24.2	10.2	12.6
p24012;p24719;p25896;p29038;	BGAL_HUMAN	Beta-galactosidase OS=Homo sapiens GN=GLB1 PE=1 SV=2	P16278;			Beta-galactosidase OS	GLB1	258.01	4	4	10.4035	14.803	9.53312	11.8544	4.57327	22.9102	7.25972	7.77826	30.093	11.0038	0.00388	111.753	35.38	16.753	2.25447	12.9033	16.1107	0.0064	0.19628	10.876	7.50145	15.63	26.287	0.86874	15.14	8.8	11.8413	6.50327	2.25609	107.8	8.89	22.46	9.84	5.178	0.7552	5.42678	11.358	8.382	5.64691
p24055;	CSTFT_HUMAN	Cleavage stimulation factor subunit 2 tau variant OS=Homo sapiens GN=CSTF2T PE=1 SV=1	Q9H0L4;			Cleavage stimulation factor subunit 2 tau variant OS	CSTF2T	22.17	1	1	0.00117	0.001	0.00156	0.00122	0.00109	0.724	0.11	1.31	0.78	1.28	0.00097	0.00649	2.1	12.2	0.00149	0.00109	0.000669	0.0016	0.00176	0.00112	0.00145	0.000754	0.433	1.67	0.000962	0.439	0.703	0.00109	0.00109	0.000569	0.000714	0.00109	0.000839	0.00117	0.0011	0.00139	0.567	0.00113	0.000914
p24072;p25369;	TUSC5_HUMAN	Tumor suppressor candidate 5 OS=Homo sapiens GN=TUSC5 PE=2 SV=2	Q8IXB3;			Tumor suppressor candidate 5 OS	TUSC5	73	2	2	3.74117	5.071	4.41156	5.69122	1220.47	14.6012	10.5014	4.592	4.77	3.86125	18.501	43.8	24.23	1.8621	0.00298	0.00218	2.13067	6.7916	7.41176	1.158	3.14145	286.001	0.0027	88.9014	136.001	30.4007	12.7011	546.001	176.001	1.32057	8.39071	56.4011	38.0008	67.6012	25.0011	131.001	0.78903	55.5011	0.001828
p24073;	NCOA3_HUMAN	Nuclear receptor coactivator 3 OS=Homo sapiens GN=NCOA3 PE=1 SV=1	Q9Y6Q9;			Nuclear receptor coactivator 3 OS	NCOA3	38.28	1	7	0.00117	0.001	0.00156	0.00122	0.00109	0.0012	0.00136	0.00113	0.00151	0.00125	0.00097	0.00649	0.00121	0.0021	0.00149	0.00109	0.000669	0.0016	0.00176	0.00112	0.00145	0.000754	0.00135	0.00137	0.000962	0.00066	0.00114	0.00109	0.00109	0.000569	0.000714	0.00109	0.000839	0.00117	0.0011	0.00139	0.00103	0.00113	0.000914
p24087;	KV401_HUMAN	Immunoglobulin kappa variable 4-1 OS=Homo sapiens GN=IGKV4-1 PE=1 SV=1	P83593; P06313; P06312;			Immunoglobulin kappa variable 4-1 OS	IGKV4-1	57.51	1	3	0.4	0.001	0.00156	0.00122	3.36	0.0012	0.00136	0.00113	0.00151	10.6	0.00097	0.00649	0.596	0.0021	0.00149	0.00109	0.000669	0.0016	0.00176	9.97	0.627	1.93	0.00135	0.00137	0.000962	51.9	4.5	0.00109	0.00109	5.15	1.28	7.77	0.274	0.00117	0.0011	0.00139	11.3	0.00113	0.000914
p24089;	DPOD3_HUMAN	DNA polymerase delta subunit 3 OS=Homo sapiens GN=POLD3 PE=1 SV=2	Q15054;			DNA polymerase delta subunit 3 OS	POLD3	20.76	1	1	2.02	11.8	5.46	0.821	1.3	8.72	6.22	5.58	9.27	2.22	0.00097	0.00649	14	2.93	1.76	12.5	2.34	0.0016	0.00176	6.66	8.5	0.000754	1.37	0.00137	3.5	14	0.706	0.00109	1.73	5.33	6.02	3.65	0.000839	1.24	8.59	3.9	1.76	1.32	6.28
p24093;	AR2BP_HUMAN	ADP-ribosylation factor-like protein 2-binding protein OS=Homo sapiens GN=ARL2BP PE=1 SV=1	Q9Y2Y0;			ADP-ribosylation factor-like protein 2-binding protein OS	ARL2BP	23.78	1	1	0.00117	0.001	0.00156	0.00122	0.00109	0.0012	0.00136	0.00113	0.631	0.00125	0.00097	0.00649	0.00121	0.0021	0.00149	0.00109	0.000669	0.0016	0.00176	0.00112	0.00145	0.000754	0.00135	0.00137	1.29	0.00066	0.00114	0.00109	0.00109	0.000569	1.66	0.00109	4.95	0.00117	0.0011	0.00139	0.00103	0.00113	0.000914
p24096;	ZRAB2_HUMAN	Zinc finger Ran-binding domain-containing protein 2 OS=Homo sapiens GN=ZRANB2 PE=1 SV=2	O95218;			Zinc finger Ran-binding domain-containing protein 2 OS	ZRANB2	20.2937	1	1	0.00117	0.001	1.49	4.6	0.00109	0.0012	0.902	0.00113	0.255	2.57	0.00097	0.00649	0.00121	0.0021	0.00149	0.682	3.57	0.0016	0.00176	0.504	1.73	0.000754	4.43	1.73	7.21	4.4	3.08	0.00109	1.38	4.92	1.7	15.4	1.09	4.27	0.597	1.83	30.8	2.13	0.000914
p24120;	GMPR1_HUMAN	GMP reductase 1 OS=Homo sapiens GN=GMPR PE=1 SV=1	Q9P2T1; P36959;			GMP reductase 1 OS	GMPR	29.02	1	1	7.4	0.001	5.05	2.54	15.4	0.325	1.37	0.00113	0.00151	0.936	0.00097	10.3	8.52	0.718	0.00149	1.36	8.48	0.171	0.589	1.96	4.31	3.7	2.69	0.00137	3.92	8.6	1.1	3.92	6.96	10.6	6.65	8.21	5.53	4.53	3.27	2.94	3.02	3.56	1.34
p24129;	RIMS3_HUMAN	Regulating synaptic membrane exocytosis protein 3 OS=Homo sapiens GN=RIMS3 PE=1 SV=1	Q9UJD0;			Regulating synaptic membrane exocytosis protein 3 OS	RIMS3	26.05	1	3	8.1	21.3	10.4	29.8	10.6	15	19.8	0.238	11.8	49	0.00097	43	10.7	17.7	1.66	1.95	28.4	0.454	8.33	5.04	23.9	11.7	14.3	1.09	5.18	25.6	19.4	0.874	0.00109	0.71	14.7	0.00109	10.4	5.84	3.74	0.219	0.00103	0.00113	0.184
p24148;	NUAK1_HUMAN	NUAK family SNF1-like kinase 1 OS=Homo sapiens GN=NUAK1 PE=1 SV=1	O60285;			NUAK family SNF1-like kinase 1 OS	NUAK1	25.06	1	1	0.245	0.001	0.00156	4.87	0.00109	0.0012	0.00136	6.62	0.00151	5.33	32	531	984	231	23.6	205	501	50.8	3.85	84.6	238	191	201	6.03	87.8	194	318	228	31.2	12	11.2	455	17.8	11.6	652	136	337	139	31.8
p24149;	CLD3_HUMAN	Claudin-3 OS=Homo sapiens GN=CLDN3 PE=1 SV=1	O15551;			Claudin-3 OS	CLDN3	61.54	1	1	0.00117	0.28	0.00156	0.416	0.00109	0.0012	2.64	0.274	0.708	0.00125	0.00097	0.00649	0.00121	0.0021	0.00149	0.739	0.000669	0.0016	0.00176	0.00112	1.89	0.000754	0.84	0.00137	0.000962	0.00066	0.00114	0.00109	0.00109	23.1	2.04	2.1	3.62	0.00117	0.0011	0.00139	0.00103	0.00113	0.000914
p24161;	SI1L3_HUMAN	Signal-induced proliferation-associated 1-like protein 3 OS=Homo sapiens GN=SIPA1L3 PE=1 SV=3	O60292;			Signal-induced proliferation-associated 1-like protein 3 OS	SIPA1L3	25.79	1	4	0.00117	0.001	0.00156	0.00122	0.00109	0.0012	0.00136	0.00113	0.00151	0.623	0.00097	0.00649	0.00121	0.0021	0.00149	0.00109	0.000669	0.0016	0.00176	0.108	13.5	10.4	55.1	26.9	37	17.5	29.8	4.16	14.7	9.52	29.9	33.2	101	74.8	25.7	63	13.5	63.3	21.5
p24202;	TPC2L_HUMAN	Trafficking protein particle complex subunit 2-like protein OS=Homo sapiens GN=TRAPPC2L PE=1 SV=1	Q9UL33;			Trafficking protein particle complex subunit 2-like protein OS	TRAPPC2L	23.25	1	1	0.835	0.458	2.13	1.81	0.00109	0.0012	0.00136	0.00113	0.00151	0.472	0.00097	7.63	1.55	0.0021	0.00149	0.446	2.97	0.491	0.00176	2.53	1.4	0.000754	0.517	0.00137	2.13	2.15	0.00114	0.00109	0.154	0.772	0.531	3.38	1.76	1.2	0.49	0.00139	1.33	0.526	0.000914
p24208;	KCNQ5_HUMAN		Q9NR82;					20.26	1	1	307	86.2	408	590	40.6	59.8	289	232	138	358	69.9	0.00649	26.4	120	65.3	142	333	46.3	330	713	185	243	525	185	448	555	268	81.2	103	787	170	799	132	355	85.3	229	1290	479	165
p24209;p29624;	BCKD_HUMAN	[3-methyl-2-oxobutanoate dehydrogenase [lipoamide]] kinase, mitochondrial OS=Homo sapiens GN=BCKDK PE=1 SV=2	O14874;			[3-methyl-2-oxobutanoate dehydrogenase [lipoamide]] kinase, mitochondrial OS	BCKDK	75.45	2	17	4.58	3.11	7.18	0.30522	1.099	3.71	2.197	0.00226	1.05	0.24925	0.00194	11.1065	3.92	0.5251	0.00298	4.07	1.664	0.0032	0.00352	0.4493	3.00145	0.363754	9.39135	5.65137	1.31096	4.96066	0.00228	0.58309	1.41109	50.8	0.3247	3.51109	1.692	8.63117	0.9861	0.85839	1.97103	0.81813	0.336914
p24216;	FBX33_HUMAN	F-box only protein 33 OS=Homo sapiens GN=FBXO33 PE=1 SV=1	Q7Z6M2;			F-box only protein 33 OS	FBXO33	30.02	1	4	0.00117	0.001	0.00156	0.00122	0.00109	0.0012	0.00136	0.00113	0.00151	0.00125	0.00097	0.00649	0.00121	0.0021	0.00149	0.00109	0.000669	0.0016	0.00176	0.00112	0.00145	0.000754	0.00135	0.00137	1.14	0.00066	0.00114	0.00109	0.00109	0.000569	0.000714	0.00109	0.000839	0.00117	0.0011	0.00139	0.00103	0.00113	0.000914
p24225;	PAWR_HUMAN	PRKC apoptosis WT1 regulator protein OS=Homo sapiens GN=PAWR PE=1 SV=1	Q96IZ0;			PRKC apoptosis WT1 regulator protein OS	PAWR	57.2	1	1	2.07	2.01	2.85	0.636	0.00109	1.61	0.00136	7.3	6.26	3.13	0.34	63.1	0.687	18.1	0.00149	0.425	0.217	0.0016	0.00176	0.00112	3.4	1.12	1.43	4.08	0.000962	3.98	3.75	3.93	0.00109	1.3	0.734	0.00109	0.000839	1.82	1.65	0.00139	0.00103	0.00113	0.719
p24230;	PON3_HUMAN	Serum paraoxonase/lactonase 3 OS=Homo sapiens GN=PON3 PE=1 SV=3	Q15166;			Serum paraoxonase/lactonase 3 OS	PON3	48.11	1	4	0.772	1.09	1.14	7.23	0.00109	0.805	1.97	0.00113	0.982	4.01	0.00097	0.00649	0.00121	0.0021	0.426	0.807	2.76	0.0016	0.632	1.59	3.53	5.85	9.83	4.49	5.91	3.21	19.9	0.00109	2.89	18.8	2.28	4.8	8.36	2.91	0.0011	0.00139	0.00103	2.59	0.000914
p24248;	BPIB3_HUMAN	BPI fold-containing family B member 3 OS=Homo sapiens GN=BPIFB3 PE=2 SV=2	P59826;			BPI fold-containing family B member 3 OS	BPIFB3	33.47	1	2	0.00117	0.001	0.00156	6.92	0.00109	0.0012	0.00136	0.00113	0.00151	0.00125	0.00097	0.00649	0.00121	0.0021	0.00149	0.00109	1.61	0.0016	0.00176	1.38	2.5	0.807	1.38	0.00137	5.03	3.53	0.00114	0.766	4.85	0.502	0.912	22.9	22.1	0.72	1.31	1.95	10.6	11.6	1.23
p24249;	TYSD1_HUMAN	Peroxisomal leader peptide-processing protease OS=Homo sapiens GN=TYSND1 PE=1 SV=3	Q2T9J0;			Peroxisomal leader peptide-processing protease OS	TYSND1	21.09	1	1	0.142	0.83	0.313	2.85	0.00109	2.04	2.76	2.28	2.34	0.292	5.11	0.00649	4.32	1.69	1.96	2.59	2.54	0.578	0.00176	0.248	0.00145	0.000754	0.0514	0.00137	0.000962	0.00066	0.00114	0.00109	1.13	0.827	0.000714	2.55	0.000839	0.995	1.46	1.89	0.199	0.00113	0.000914
p24257;	PTMS_HUMAN	Parathymosin OS=Homo sapiens GN=PTMS PE=1 SV=2	P20962;			Parathymosin OS	PTMS	24.86	1	1	7.61	7.78	2.66	8.84	0.00109	8.01	0.00136	0.00113	10.1	5.38	0.00097	0.00649	0.00121	0.0021	2.18	0.00109	9.42	0.0016	3.71	16.8	18.4	8.11	15.4	0.00137	16.1	20.6	7.69	2.16	17.4	7.67	35.2	9.35	29.1	14.3	8.1	5.38	13.8	6.42	6.12
p24263;p27843;p27844;	GALE_HUMAN	UDP-glucose 4-epimerase OS=Homo sapiens GN=GALE PE=1 SV=2	Q14376;			UDP-glucose 4-epimerase OS	GALE	102.12	3	3	0.07824	0.003	0.00468	0.07874	0.00327	0.8104	1.40272	0.94826	0.06182	3.73525	0.00291	0.20998	1.33421	0.0063	0.14098	0.00327	0.196569	0.6882	0.00528	0.00336	1.4329	0.095208	1.7227	0.30174	0.192924	0.94266	0.00342	0.00327	0.09258	34.4	0.082128	0.37418	0.598678	0.03314	0.0033	0.00417	0.23906	0.00339	0.002742
p24271;	ELYS_HUMAN		Q8WYP5;					21.1	1	1	0.00117	0.001	0.00156	0.908	0.00109	0.0012	0.00136	0.00113	0.00151	2.89	0.00097	0.00649	6.38	5.05	0.00149	0.00109	6.26	0.0016	0.00176	4.77	97.3	8.38	21.1	7.44	60.9	80.3	2.93	0.00109	28.1	75.3	0.000714	4.53	49.6	7.94	3.96	2.29	0.865	3.89	2.11
p24278;	C1GLC_HUMAN	C1GALT1-specific chaperone 1 OS=Homo sapiens GN=C1GALT1C1 PE=1 SV=1	Q96EU7;			C1GALT1-specific chaperone 1 OS	C1GALT1C1	25.52	1	9	38.2	41.4	0.00156	28.9	13.6	19	13.6	0.00113	37.3	0.00125	0.00097	0.00649	0.00121	0.0021	0.00149	39.7	0.000669	8.1	0.00176	0.00112	0.00145	0.76	0.00135	0.557	0.000962	0.00066	0.00114	0.00109	0.00109	0.000569	0.0966	0.00109	0.000839	0.00117	0.526	39.6	0.00103	0.00113	0.0211
p24287;	TF2AA_HUMAN		P52655;					24.43	1	1	1.18	0.263	0.00156	0.00122	0.484	1.84	0.00136	0.00113	0.519	8.93	0.00097	2.93	0.47	2.65	0.12	0.498	0.000669	0.0016	0.302	1.87	4.73	17.2	11.2	0.00137	1.17	0.798	4.59	3.94	0.911	1.1	5.85	5.29	1.28	4.07	2.81	1.15	3.39	1.65	2.06
p24294;	RPE_HUMAN	Ribulose-phosphate 3-epimerase OS=Homo sapiens GN=RPE PE=1 SV=1	Q96AT9;			Ribulose-phosphate 3-epimerase OS	RPE	31.09	1	1	0.0763	0.001	0.00156	0.00122	0.00109	0.0012	0.599	0.00113	0.00151	2.17	0.00097	0.00649	0.00121	0.0021	0.00149	0.00109	0.000669	0.0016	0.00176	0.00112	5.7	3.32	4.23	0.00137	0.000962	3.75	1.38	0.00109	0.00109	3.37	8.53	0.975	5.04	1.58	0.17	0.00139	0.941	1.36	0.145
p24296;p25606;p25607;	RTN3_HUMAN	Reticulon-3 OS=Homo sapiens GN=RTN3 PE=1 SV=2	O95197;			Reticulon-3 OS	RTN3	75.61	3	22	29.71	12.411	11.137	39.17	6.55218	33.6012	17.9214	52.43	38.91	23.321	16.731	0.01947	39.86	37.14	27.119	13.86	47.99	31.218	24.3118	12.51	64.45	25.12	58.36	25.9	12.895	29.54	20.74	32.04	45.75	13.374	29.37	27.47	36.65	46.61	11.6	23.21	12.688	12.553	10.853
p24298;	APAF_HUMAN		O14727;					21.72	1	1	8.26	11.4	7.16	10.6	7.17	6.83	17.3	0.0899	2.36	1.35	1.07	0.00649	0.00121	0.0021	1.77	6.19	0.554	4.84	0.936	11.5	36.7	7.91	44.6	5.21	28.7	24.1	10.4	4.17	17.7	22.6	11.6	33.9	75.1	30.5	11.5	8.79	60.8	78	4.63
p24299;	KI13B_HUMAN	Kinesin-like protein KIF13B OS=Homo sapiens GN=KIF13B PE=1 SV=2	Q9NQT8;			Kinesin-like protein KIF13B OS	KIF13B	58.85	1	1	3.68	3.21	3.01	0.00122	0.00109	0.0012	0.00136	0.00113	0.00151	1.31	0.00097	12.6	0.00121	12	0.00149	0.00109	2.1	0.0016	0.00176	0.675	0.199	0.962	0.00135	0.668	1.55	1.13	0.353	0.00109	0.00109	2.25	0.472	0.159	0.593	0.00117	0.0011	0.00139	0.00103	0.00113	0.000914
p24306;	RTN1_HUMAN	Reticulon-1 OS=Homo sapiens GN=RTN1 PE=1 SV=1	Q16799;			Reticulon-1 OS	RTN1	36.08	1	1	4.73	0.001	3.82	10.3	0.00109	11.2	6.52	23.1	10.7	0.301	0.00097	0.00649	5.97	5.04	0.399	2.94	12.6	0.818	0.00176	2.5	13.4	8.83	22.5	9.68	4.33	9.82	6.32	10.9	11.5	5.93	5.79	10.5	12.3	16.7	3.34	7.47	3.58	4.06	1.75
p24309;	1A1L1_HUMAN		Q96QU6;					33.61	1	2	0.493	1.65	1.02	3.98	0.00109	1.71	0.00136	0.633	1.51	2.95	0.00097	0.00649	18.1	5.24	0.00149	0.00109	4.96	1.17	3.64	19.6	15.7	17.7	10.4	0.00137	11.8	13.6	3.62	0.00109	0.00109	13	34.4	48.2	58.5	15.6	8.84	7.67	39.3	8.8	26.6
p24333;	KHK_HUMAN		P50053;					22.01	1	1	18.2	11.6	16.9	15.4	11.5	15.2	13.3	8.07	12.4	3.21	0.00097	0.00649	0.00121	0.0021	3.06	0.00109	6.36	0.0016	5.39	17.3	39.5	6.27	22	2.36	5.23	22.4	18.4	13.4	8.63	7.28	12.3	36	7.57	14.9	6.92	13.3	15.5	23.4	6.66
p24339;	KTNA1_HUMAN	Katanin p60 ATPase-containing subunit A1 OS=Homo sapiens GN=KATNA1 PE=1 SV=1	O75449;			Katanin p60 ATPase-containing subunit A1 OS	KATNA1	27.48	1	16	15.3	8.49	28.8	51.1	6.33	9.9	16.1	10.5	6.61	1.38	0.00097	101	23.1	8.17	11.5	19	13.9	0.0016	0.892	18.5	5.35	4.71	3.64	2.23	9.5	6.61	3.11	11.6	5.58	15.3	6.47	13.6	5.01	4.42	20.3	24.8	25.9	9.78	9.41
p24340;p26076;	NMDE4_HUMAN		O15399;					26.6	2	7	47.89	38.15	66.21	31	3.12109	45.59	55.43	15.33	32.78	17.91	2.89097	0.01298	2.77121	7.12	2.512	19.75	25.52	0.0032	0.00352	54.7	21.56	11.72	18.03	1.82137	61.8	10.13	60.18	17.69	4.87109	5.749	12.401	22.16	23.79	48.9	32.1	45	23.64	17.91	26.8
p24347;	RFX7_HUMAN	DNA-binding protein RFX7 OS=Homo sapiens GN=RFX7 PE=1 SV=1	Q2KHR2;			DNA-binding protein RFX7 OS	RFX7	23.68	1	4	5.68	0.001	4.3	0.00122	3.45	3.73	16.8	0.00113	0.00151	0.00125	0.00097	24.7	2.16	0.0021	2.58	2.57	0.000669	0.0016	0.00176	0.00112	0.00145	0.000754	0.00135	0.00137	0.000962	0.00066	0.00114	0.00109	0.00109	1.04	0.000714	0.0591	0.000839	0.00117	0.0011	0.00139	0.15	0.00113	0.000914
p24368;	SEM3D_HUMAN	Semaphorin-3D OS=Homo sapiens GN=SEMA3D PE=2 SV=2	O95025;	ECM-affiliated Proteins	Matrisome-associated	Semaphorin-3D OS	SEMA3D	23.9037	1	8	322	1260	1140	2260	4270	477	369	150	147	246	492	0.00649	274	15.6	21.6	151	542	1630	1510	1040	383	208	506	162	1060	182	437	922	1020	512	350	791	1880	1170	1440	2640	677	319	1210
p24370;p28362;	TXD17_HUMAN	Thioredoxin domain-containing protein 17 OS=Homo sapiens GN=TXNDC17 PE=1 SV=1	Q9BRA2;			Thioredoxin domain-containing protein 17 OS	TXNDC17	121.95	2	10	1.191	0.408	1.65156	1.08	0.00218	0.3092	8.17136	4.20113	0.00302	6.45	0.00194	0.01298	0.82421	0.1761	4.20149	0.00218	5.96	0.0032	0.00352	0.81312	15.04	12.82	17.69	0.00274	7.64	22.26	0.00228	0.00218	0.15309	2.73	10.7	2.009	14.97	1.411	0.0022	0.00278	0.51003	0.00226	2.162
p24382;p24383;p28927;p28969;p28970;	1A02_HUMAN	HLA class I histocompatibility antigen, A-2 alpha chain OS=Homo sapiens GN=HLA-A PE=1 SV=1	P10316; P01892;			HLA class I histocompatibility antigen, A-2 alpha chain OS	HLA-A	400.77	5	14	100.669	101.302	89.9031	120.722	35.6033	191.302	40.9827	52.7023	40.1145	39.8242	78.1039	0.03245	6.50363	14.3963	0.00745	14.1633	50.6807	1.6964	15.6753	58.8811	22.5058	41.1615	50.3174	0.00685	150.99	111.201	12.8914	64.9022	26.7332	62.8011	46.3021	260.4	101.129	82.03	126.903	46.758	52.9331	72.1823	15.8037
p24384;	1B40_HUMAN	HLA class I histocompatibility antigen, B-40 alpha chain OS=Homo sapiens GN=HLA-B PE=1 SV=1	Q95365; Q31612; Q29963; Q29940; Q29865; Q29836; Q29718; Q07000; Q04826; P30685; P30510; P30508; P30505; P30504; P30501; P30499; P30498; P30495; P30493; P30492; P30491; P30490; P30488; P30487; P30485; P30484; P30483; P30481; P30480; P30479; P30475; P30466; P30464; P30462; P30460; P18465; P18464; P18463; P10321; P10319; P04222; P03989; P01889;			HLA class I histocompatibility antigen, B-40 alpha chain OS	HLA-B	267.2	1	21	3.08	0.001	1.15	0.00122	2.16	3.06	0.00136	22.4	0.00151	0.00125	0.00097	0.00649	0.00121	0.0021	4.36	2.85	1.87	0.893	0.00176	6.1	1.82	1.41	4.85	0.00137	0.473	8.03	0.00114	6.47	0.00109	1.1	0.288	47.9	11.7	4.11	7.36	8.23	34.2	20.1	4.8
p24393;	SKAP1_HUMAN	Src kinase-associated phosphoprotein 1 OS=Homo sapiens GN=SKAP1 PE=1 SV=3	Q86WV1;			Src kinase-associated phosphoprotein 1 OS	SKAP1	32.45	1	1	0.00117	0.001	0.00156	0.00122	0.00109	0.0012	0.00136	0.00113	0.00151	0.00125	0.00097	0.00649	0.00121	0.0021	0.00149	0.00109	0.000669	0.33	0.00176	0.00112	0.00145	0.000754	0.00135	0.00137	0.000962	0.887	0.00114	0.00109	0.00109	2.6	0.000714	0.00109	0.971	0.00117	0.0011	0.00139	0.00103	0.00113	0.000914
p24400;	EMC8_HUMAN	ER membrane protein complex subunit 8 OS=Homo sapiens GN=EMC8 PE=1 SV=1	O43402;			ER membrane protein complex subunit 8 OS	EMC8	57.39	1	2	2.04	2.83	1.53	1.74	1.82	5.38	4.11	2.1	3.23	0.167	0.00097	2.29	8.37	2.21	2.99	1.99	3.82	3.31	4	2.64	1.94	1.46	0.588	0.00137	2.11	1.18	0.00114	3.45	1.55	0.672	1.71	4.28	1.57	1.06	3.58	1.08	3.14	1.18	1.42
p24402;	ARMC5_HUMAN	Armadillo repeat-containing protein 5 OS=Homo sapiens GN=ARMC5 PE=1 SV=2	Q96C12;			Armadillo repeat-containing protein 5 OS	ARMC5	36.28	1	7	41.8	18.6	93.1	0.45	0.00109	1.27	1.28	44.6	4.97	13.1	1.53	0.00649	11.8	9.5	1.08	0.00109	0.000669	0.0016	0.00176	1.57	9.21	1.73	0.503	9.87	2.73	2.77	6.01	38.8	61.9	1.13	0.331	0.933	12.2	0.00117	157	3.36	0.00103	71.6	81.5
p24427;	ELP3_HUMAN	Elongator complex protein 3 OS=Homo sapiens GN=ELP3 PE=1 SV=2	Q9H9T3;			Elongator complex protein 3 OS	ELP3	24.54	1	2	57.8	101	137	32	39.2	90.1	88.9	25	66.1	75.8	5.55	0.00649	0.00121	0.0021	31.7	124	48.7	24.2	22.8	34.8	23.3	39.2	67.5	5.45	41.3	58	51.7	90	14.7	75.3	33.5	42.3	26.4	21.3	63.6	61.4	32.9	11.6	93.4
p24455;	FTCD_HUMAN	Formimidoyltransferase-cyclodeaminase OS=Homo sapiens GN=FTCD PE=1 SV=2	O95954;			Formimidoyltransferase-cyclodeaminase OS	FTCD	27.01	1	2	0.00117	1.16	0.305	2.15	1.81	1.43	4.89	1.74	1.03	0.00125	0.00097	1.72	2.01	0.0021	1.18	0.737	2.83	1.97	0.00176	0.00112	0.676	0.23	0.647	0.00137	0.000962	0.604	0.887	3.08	1.99	0.112	0.0515	2.98	0.274	1.47	3.41	0.00139	0.00103	0.00113	0.000914
p24488;p26924;	THIO_HUMAN	Thioredoxin OS=Homo sapiens GN=TXN PE=1 SV=3	P10599;			Thioredoxin OS	TXN	134.93	2	16	4.35	7.91	1.411	40.83	2.48109	1.285	0.00272	109.126	2.458	28.44	70.26	3.62649	0.92021	2.4321	7.08	3.44	30.21	6.81	190.58	2.449	1.87145	23.5008	5.32	148.459	1.25096	2.90066	8.82114	6.63	1070.12	16.31	15.3	10.3898	2.422	5.85117	5.3811	5.02139	1.528	4.454	1.79091
p24489;	EVX1_HUMAN	Homeobox even-skipped homolog protein 1 OS=Homo sapiens GN=EVX1 PE=2 SV=1	Q03828; P49640;			Homeobox even-skipped homolog protein 1 OS	EVX1	23.97	1	2	3.62	5.34	5.89	6.57	0.00109	0.0012	0.157	0.00113	0.843	5.95	0.00097	12.3	9.9	6.75	1.62	3.9	9.35	1.56	5.92	2.05	12.8	6.83	8.21	5.01	6.51	7.7	4.09	10	2.85	17.6	10.7	11.7	16.6	2.82	5.9	9.69	11.5	0.259	8.58
p24505;	CP250_HUMAN	Centrosome-associated protein CEP250 OS=Homo sapiens GN=CEP250 PE=1 SV=2	Q9BV73;			Centrosome-associated protein CEP250 OS	CEP250	22.0737	1	2	10.9	24.3	15.7	57.2	14.1	33.2	14.7	25.6	24.2	7.24	149	0.00649	80.3	19	16.1	18.3	48.9	58.2	35.3	74.7	3.59	5.55	10.4	3.2	24.8	2.15	49.4	1.88	22.6	301	66.6	20.9	2.48	37.3	31.6	28.3	9.94	22.1	4.43
p24515;	SPTCS_HUMAN	Spatacsin OS=Homo sapiens GN=SPG11 PE=1 SV=3	Q96JI7;			Spatacsin OS	SPG11	31.07	1	20	4.03	0.001	1.96	9.1	1.16	0.792	1.63	3.56	2.01	2.23	6.21	5.12	5.41	5.3	1.79	3.3	3.69	5.06	10	0.76	3.5	4.63	9.24	10.9	2.2	1.01	2.44	1.89	6.52	27.7	0.878	9.67	2.87	3.24	2.04	3.82	0.262	7.86	0.513
p24521;	PRS44_HUMAN	Serine protease 44 OS=Homo sapiens GN=PRSS44 PE=3 SV=3	E7EML9;			Serine protease 44 OS	PRSS44	22.46	1	1	4.57	0.001	11	3.7	7.09	7.22	7.98	1.96	5.95	0.00125	1.96	12.6	7.12	25.6	0.00149	1.54	2.51	1.86	1.58	2.99	2.66	2.4	0.00135	1.45	4.52	1.13	4.83	2.39	4.02	0.304	0.608	4.97	2.08	2.24	2.6	3.48	1.55	1.2	1.03
p24522;	CNGB3_HUMAN	Cyclic nucleotide-gated cation channel beta-3 OS=Homo sapiens GN=CNGB3 PE=1 SV=2	Q9NQW8;			Cyclic nucleotide-gated cation channel beta-3 OS	CNGB3	20.7137	1	1	6.15	13.1	19.6	30.5	0.48	11.4	19.2	4	5.81	9.83	3.36	0.00649	88.8	15.8	25.7	10.4	40.4	3.07	7.12	27.6	40.9	13.6	40.6	6.03	67.1	56.6	15.4	14.4	29.1	37.2	13.7	61.3	57.8	38.4	30.1	21.9	94.9	35.8	14.1
p24531;	COG2_HUMAN	Conserved oligomeric Golgi complex subunit 2 OS=Homo sapiens GN=COG2 PE=1 SV=1	Q14746;			Conserved oligomeric Golgi complex subunit 2 OS	COG2	32.58	1	5	1.65	1.93	5.12	3.52	1.8	5.2	5.38	9.49	5.91	1.07	0.456	5.67	5.46	9.02	3.69	10.2	7.73	1.28	3.82	16.3	6	4.63	1.78	0.00137	7.93	2.66	0.437	12.4	0.00109	0.000569	6.45	9.42	1.63	29.8	12.4	24.5	3.25	10.2	20.3
p24538;p28933;	EMC4_HUMAN	ER membrane protein complex subunit 4 OS=Homo sapiens GN=EMC4 PE=1 SV=2	Q5J8M3;			ER membrane protein complex subunit 4 OS	EMC4	40.77	2	3	0.00234	0.409	0.00312	5.03	0.00218	0.6682	0.37436	4.465	0.961	0.0025	14.601	0.01298	5.61121	1.2521	2.30149	1.09109	2.58	6.5516	9.18176	4.19112	8.79145	2.50075	13.0014	0.606	12.301	7.35066	4.623	5.44109	0.87709	0.001138	11.4007	9.11	17.7008	3.45117	2.811	2.85139	8.03	2.60113	1.493
p24549;	NDRG2_HUMAN	Protein NDRG2 OS=Homo sapiens GN=NDRG2 PE=1 SV=2	Q9UN36;			Protein NDRG2 OS	NDRG2	34.21	1	1	0.00117	0.166	0.00156	0.00122	0.00109	0.0012	0.00136	0.00113	0.00151	1.53	4.12	0.00649	1.8	1.88	4.25	0.578	0.469	0.0016	0.00176	0.00112	0.00145	0.000754	0.00135	0.00137	0.178	0.00066	0.00114	0.00109	0.00109	0.000569	1.21	0.0982	1.8	0.00117	3.8	0.00139	0.00103	0.00113	0.000914
p24559;	EDRF1_HUMAN		Q3B7T1;					22.37	1	1	0.493	1.65	0.38	3.98	0.00109	1.71	0.00136	0.633	1.51	2.95	0.00097	0.00649	18.1	5.24	0.00149	0.00109	4.96	1.17	3.64	19.6	15.7	17.7	10.4	0.00137	11.8	13.6	3.62	0.00109	0.00109	13	34.4	48.2	58.5	15.6	9.13	7.67	39.3	8.8	26.6
p24574;	STX18_HUMAN	Syntaxin-18 OS=Homo sapiens GN=STX18 PE=1 SV=1	Q9P2W9;			Syntaxin-18 OS	STX18	69.1	1	2	0.00117	0.001	0.131	0.00122	0.00109	0.225	0.00136	0.00113	0.0874	1.09	7.34	17.3	1.07	0.379	0.00149	0.0109	0.512	0.0016	0.00176	0.242	0.0938	0.000754	0.217	0.118	0.000962	1.13	0.00114	0.00109	0.00109	3.41	0.681	0.97	0.166	0.00117	0.0011	0.00139	0.201	0.00113	0.000914
p24582;	ACOX2_HUMAN	Peroxisomal acyl-coenzyme A oxidase 2 OS=Homo sapiens GN=ACOX2 PE=1 SV=1	Q99424;			Peroxisomal acyl-coenzyme A oxidase 2 OS	ACOX2	22.66	1	3	2.99	1.1	2.21	0.342	4.11	1.7	2.47	0.139	0.365	0.00125	0.00097	39.5	4.22	1.97	0.124	1.18	2.34	0.0016	0.00176	1.52	2.01	2.16	2.6	0.5	6.46	3.26	8.17	0.749	0.929	3.44	1.4	7.93	8.42	4.48	3.45	4	3.08	5.62	2.24
p24602;	SRRM4_HUMAN	Serine/arginine repetitive matrix protein 4 OS=Homo sapiens GN=SRRM4 PE=1 SV=2	A7MD48;			Serine/arginine repetitive matrix protein 4 OS	SRRM4	22.05	1	1	0.00117	0.001	0.00156	0.00122	0.00109	0.0012	0.00136	0.00113	0.00151	0.00125	0.00097	0.00649	0.00121	0.0021	0.00149	0.00109	0.000669	0.0016	0.00176	0.00112	0.00145	0.000754	0.00135	0.162	0.000962	0.00066	0.00114	0.00109	0.00109	0.000569	0.000714	0.00109	0.000839	0.00117	0.0011	0.00139	0.00103	0.00113	0.000914
p24619;	ATG3_HUMAN	Ubiquitin-like-conjugating enzyme ATG3 OS=Homo sapiens GN=ATG3 PE=1 SV=1	Q9NT62;			Ubiquitin-like-conjugating enzyme ATG3 OS	ATG3	86.7	1	3	0.495	1.41	0.827	0.00122	20.8	3	9.35	19.3	3.96	0.00125	0.00097	0.00649	0.00121	0.0021	2.95	1.02	4.21	4.9	20.4	1.15	6.85	2.54	7.54	2.18	6.96	16	5.25	0.00109	0.853	41.2	4.73	2.45	8.66	5.77	0.0011	0.00139	0.987	0.99	0.431
p24621;	DOP2_HUMAN	Protein dopey-2 OS=Homo sapiens GN=DOPEY2 PE=1 SV=5	Q9Y3R5;			Protein dopey-2 OS	DOPEY2	54.15	1	15	9.62	26.1	9.93	13.3	9.77	22	12.2	2.88	11	29.7	1.38	0.00649	22.8	27.5	0.00149	12.9	21.3	0.0016	5.98	15.1	24.3	10.6	34	6.61	19.1	30.9	69.2	4.47	23.3	39.5	20.9	20.8	38.1	41.6	26	14.3	6.65	27.8	3.31
p24686;p26130;	PPM1F_HUMAN	Protein phosphatase 1F OS=Homo sapiens GN=PPM1F PE=1 SV=3	P49593;			Protein phosphatase 1F OS	PPM1F	98.39	2	8	12.9	9.901	14.82	8.796	2.04109	8.1812	26.0014	4.727	4.92151	17.91	15.601	0.01298	12.5012	37.2021	2.71149	6.41109	13.9007	10.3016	3.865	15.7011	10.2014	12.1008	18.35	10.0014	40.6	16.9007	29.4011	0.00218	83.4	1.00057	2.40071	16.714	29.61	14.7012	5.0411	4.74139	8.63103	3.2	0.001828
p24698;	CRERF_HUMAN		Q8IUR6;					24.66	1	2	21.4	10.8	22.1	6.09	2.37	7.19	6.16	4.58	5.8	19	0.00097	0.00649	14.4	29.3	0.00149	0.00109	15.3	0.0016	3.45	6.55	37.7	15.5	20	0.63	41.8	46.4	13.6	5.24	8.25	11.5	36.3	16.5	55.4	9.11	18.1	3.58	4.08	4.36	17
p24727;	CCNB3_HUMAN	G2/mitotic-specific cyclin-B3 OS=Homo sapiens GN=CCNB3 PE=1 SV=2	Q8WWL7;			G2/mitotic-specific cyclin-B3 OS	CCNB3	26.5	1	3	52.1	58.6	101	29.2	30.1	54.2	46.8	3.77	34.9	13.3	4.3	0.00649	105	11.7	23.3	79.2	53.6	13	13.4	32	9.49	25.4	13.2	1.07	33.4	13.1	39.3	21.5	39.3	0.147	30.7	44	78.8	19.6	70.7	36.4	25.3	16.5	13.5
p24731;p27391;	LIN7C_HUMAN	Protein lin-7 homolog C OS=Homo sapiens GN=LIN7C PE=1 SV=1	Q9NUP9;			Protein lin-7 homolog C OS	LIN7C	68.91	2	5	29.755	11.601	5.36156	1.99122	6.83109	9.3412	7.71136	5.45113	5.94151	6.433	2.53097	0.01298	41.3012	12.9021	17.9015	6.32109	16.9007	9.7416	4.30176	14.611	14.41	9.37	9.93	0.00274	16.67	9.589	3.69114	16.1	4.32	2.471	24.47	9.82	16.95	14.607	14.383	4.41139	9.24103	3.51113	5.749
p24749;	TCRGL_HUMAN	Transcription elongation regulator 1-like protein OS=Homo sapiens GN=TCERG1L PE=2 SV=2	Q5VWI1;			Transcription elongation regulator 1-like protein OS	TCERG1L	27.44	1	1	2.7	1.73	1.77	3.53	8.39	6.4	20.1	29	3.82	0.21	2	7.32	4	5.75	3.5	1.09	2.93	6.13	4.98	3.22	1.96	3.84	0.00135	0.00137	0.245	0.0301	2.86	5.8	3.76	4.73	0.841	2.5	3.38	2.24	2.7	0.642	0.0261	0.817	0.035
p24809;	LRC69_HUMAN		Q6ZNQ3;					22.07	1	2	0.00117	0.001	0.00156	1.33	13.8	16.7	16.4	15.3	10.4	2.64	22.6	0.00649	51.4	7.58	47.9	14	13.1	47.8	18.5	0.00112	0.00145	0.000754	0.00135	3.76	0.000962	0.00066	36.2	11.4	20.9	0.000569	0.000714	0.00109	0.000839	0.00117	6.98	0.00139	0.00103	0.00113	0.000914
p24813;p26833;	UN45A_HUMAN	Protein unc-45 homolog A OS=Homo sapiens GN=UNC45A PE=1 SV=1	Q9H3U1;			Protein unc-45 homolog A OS	UNC45A	127.94	2	4	0.00234	0.002	3.03156	3.46	0.00218	0.0024	0.00272	0.00226	3.55151	1.29125	0.00194	0.01298	12.94	1.348	0.00298	1.64109	2.883	0.0032	0.00352	1.439	4.462	1.36075	13.846	0.28837	0.001924	0.00132	0.32914	0.00218	2.314	13.51	15.643	3.13	5.232	1.094	0.6281	0.00278	1.699	0.55513	0.001828
p24827;p28344;	GOGA1_HUMAN	Golgin subfamily A member 1 OS=Homo sapiens GN=GOLGA1 PE=1 SV=3	Q92805;			Golgin subfamily A member 1 OS	GOLGA1	24.68	2	3	37.21	98.6	27.08	59.45	188.1	72.992	39.33	47.52	120.51	17.76	5.08097	0.94049	0.98821	7.626	27.72	46.486	62.95	67.12	14.78	81.23	26.5014	52.05	17.7013	21.94	13.81	11.85	69.5	33.24	29.63	12.4	10.8007	14.0011	13.2008	148.89	57.6	27.8014	0.00206	8.97113	25.99
p24880;	HBAT_HUMAN	Hemoglobin subunit theta-1 OS=Homo sapiens GN=HBQ1 PE=1 SV=2	P09105;			Hemoglobin subunit theta-1 OS	HBQ1	42.91	1	2	0.00117	0.001	0.00156	0.00122	0.00109	0.0012	0.00136	0.00113	0.00151	0.18	0.00097	0.00649	0.00121	0.0021	0.00149	0.00109	0.000669	0.0016	0.00176	0.00112	0.233	0.000754	0.685	3.92	0.000962	0.405	0.00114	0.00109	0.00109	1.64	0.000714	0.00109	0.000839	0.00117	0.0011	0.00139	0.00103	0.00113	0.000914
p24893;	ZNF16_HUMAN	Zinc finger protein 16 OS=Homo sapiens GN=ZNF16 PE=1 SV=3	P17020;			Zinc finger protein 16 OS	ZNF16	23.16	1	1	0.635	0.797	1.42	0.00122	0.00109	0.0012	0.00136	0.00113	0.00151	6.9	0.00097	0.00649	0.00121	0.0021	0.00149	0.00109	0.000669	0.0016	0.00176	4.28	30.2	9.23	14.6	0.00137	44.1	23.8	0.00114	0.00109	0.00109	30	24.1	0.00109	44	0.00117	0.0011	0.00139	0.00103	0.00113	0.000914
p24903;	ZN584_HUMAN	Zinc finger protein 584 OS=Homo sapiens GN=ZNF584 PE=2 SV=1	Q8IVC4;			Zinc finger protein 584 OS	ZNF584	26.94	1	2	1.58	6.36	2.5	10.6	4.13	7.65	1.84	6.56	34.8	5.42	1.18	0.00649	0.00121	0.0021	0.00149	4.66	4.38	4.23	10.2	5.15	3.89	2.79	4.01	0.00137	1.41	2.47	1.31	13.7	5.41	0.46	0.494	31.1	0.581	5.42	4.71	10.2	65.1	0.00113	1.08
p24930;	SDF2L_HUMAN	Stromal cell-derived factor 2-like protein 1 OS=Homo sapiens GN=SDF2L1 PE=1 SV=2	Q9HCN8;			Stromal cell-derived factor 2-like protein 1 OS	SDF2L1	48.28	1	5	0.53	0.001	0.738	0.00122	0.00109	0.0012	0.252	0.00113	0.00151	2.29	0.00097	0.00649	1.33	0.0021	0.00149	0.00109	1.14	0.0016	0.00176	4.49	0.258	1.21	0.56	0.00137	8.15	6.24	0.00114	0.00109	0.00109	1.31	7.84	4.05	6.35	0.319	1.21	0.266	13	3.18	0.948
p24937;	HGNAT_HUMAN	Heparan-alpha-glucosaminide N-acetyltransferase OS=Homo sapiens GN=HGSNAT PE=1 SV=2	Q68CP4;			Heparan-alpha-glucosaminide N-acetyltransferase OS	HGSNAT	23.76	1	1	5.58	6.16	6.1	7.05	0.00109	7.32	4.74	0.932	4.12	4.3	0.987	15.3	13.1	3.49	5.12	5.14	18.7	2.7	3.96	15.4	16	13.5	10	3.35	16.9	16.7	4.65	10.7	11.6	9.49	12.2	22.2	12.2	13.6	15.5	7.19	18.3	11.2	19.6
p24950;	MEGF6_HUMAN	Multiple epidermal growth factor-like domains protein 6 OS=Homo sapiens GN=MEGF6 PE=1 SV=4	O75095;	Secreted Factors	Matrisome-associated	Multiple epidermal growth factor-like domains protein 6 OS	MEGF6	61.73	1	1	1.35	0.001	0.00156	0.00122	0.00109	0.0012	0.00136	0.00113	0.00151	0.125	0.00097	0.00649	0.126	1.32	0.00149	0.00109	0.000669	0.0016	0.00176	0.676	0.00145	0.000754	0.00135	0.00137	0.000962	0.00066	0.00114	0.00109	0.00109	0.000569	0.082	0.00109	0.000839	0.00117	0.0011	0.00139	0.169	0.474	0.000914
p24955;	PLM_HUMAN	Phospholemman OS=Homo sapiens GN=FXYD1 PE=1 SV=2	O00168;			Phospholemman OS	FXYD1	40.55	1	1	0.186	0.209	0.467	1.69	0.00109	2.11	1.45	1.93	6.21	0.00125	2.23	0.00649	6.23	0.0021	0.00149	1.23	4.79	0.376	0.00176	0.00112	45.6	2.14	0.00135	1.13	0.601	0.316	0.00114	1.68	0.621	0.000569	14.7	0.00109	0.000839	3.07	2.47	1.57	0.00103	0.00113	1.71
p24963;	UN13C_HUMAN	Protein unc-13 homolog C OS=Homo sapiens GN=UNC13C PE=2 SV=3	Q8NB66;			Protein unc-13 homolog C OS	UNC13C	28.22	1	2	0.00117	0.001	0.444	0.00122	0.00109	0.0012	0.00136	0.00113	0.00151	7.49	0.00097	0.00649	0.00121	0.0021	0.00149	0.00109	0.000669	0.0016	0.00176	18.9	28.8	0.973	19.4	0.00137	2.58	22	0.00114	1.74	0.00109	0.000569	60.7	4.31	17.5	1.33	0.0011	4.81	41	5.01	48.5
p24964;	SRP19_HUMAN	Signal recognition particle 19 kDa protein OS=Homo sapiens GN=SRP19 PE=1 SV=3	P09132;			Signal recognition particle 19 kDa protein OS	SRP19	33.31	1	1	0.00117	0.001	0.00156	0.00122	0.00109	0.0012	0.00136	0.00113	0.00151	0.00125	0.00097	0.00649	0.00121	0.0021	0.00149	0.00109	0.469	0.0016	0.00176	0.00112	0.267	1.1	0.00135	0.00137	0.242	1.53	0.00114	0.00109	0.00109	0.363	0.000714	0.00109	0.855	0.00117	0.0011	0.00139	0.00103	0.00113	0.000914
p24995;	ARAP3_HUMAN	Arf-GAP with Rho-GAP domain, ANK repeat and PH domain-containing protein 3 OS=Homo sapiens GN=ARAP3 PE=1 SV=1	Q8WWN8;			Arf-GAP with Rho-GAP domain, ANK repeat and PH domain-containing protein 3 OS	ARAP3	26.39	1	1	0.00117	1.9	0.00156	0.00122	0.00109	0.0012	0.00136	0.428	0.00151	1.07	0.00097	0.00649	3.38	2.63	0.00149	0.00109	0.000669	0.0016	0.00176	0.00112	3.73	0.000754	0.00135	2.65	0.000962	0.00066	7.51	0.00109	0.00109	0.000569	3.85	0.00109	4.02	0.00117	0.0011	0.00139	0.00103	0.00113	0.000914
p25022;	AL5AP_HUMAN	Arachidonate 5-lipoxygenase-activating protein OS=Homo sapiens GN=ALOX5AP PE=1 SV=2	P20292;			Arachidonate 5-lipoxygenase-activating protein OS	ALOX5AP	69.96	1	2	4.57	0.001	0.414	6.07	0.00109	2.34	12.5	7.01	2.86	2.51	60.2	0.00649	18.2	0.0021	0.00149	3.81	25.8	5.49	17.8	9.39	23.9	13.8	23.5	9.55	9.18	17.5	3.68	19.1	48.8	13.9	55.2	41.7	19.2	15.9	7.08	7.89	55.7	32.1	14.3
p25025;	ACINU_HUMAN	Apoptotic chromatin condensation inducer in the nucleus OS=Homo sapiens GN=ACIN1 PE=1 SV=2	Q9UKV3;			Apoptotic chromatin condensation inducer in the nucleus OS	ACIN1	38.49	1	1	14.1	0.001	14.6	3.17	3.91	7.85	0.00136	0.00113	5.03	2.84	0.00097	44.2	4.26	0.0021	0.00149	6.61	8.69	0.0016	0.685	5.4	11.4	4.56	4.72	0.767	5.6	5.85	1.96	0.0239	1.75	2.2	17.5	3.91	5.93	1.59	2.78	0.211	4.5	0.696	0.000914
p25076;	1B15_HUMAN	HLA class I histocompatibility antigen, B-15 alpha chain OS=Homo sapiens GN=HLA-B PE=1 SV=2	Q95365; Q31612; Q31610; Q29940; Q29836; Q29718; Q04826; P30495; P30493; P30492; P30488; P30487; P30486; P30485; P30484; P30483; P30480; P30479; P30475; P30466; P30464; P30462; P30461; P30460; P18465; P18463; P13747; P03989; P01889;			HLA class I histocompatibility antigen, B-15 alpha chain OS	HLA-B	311.34	1	6	0.00117	0.001	0.00156	0.00122	0.00109	0.0012	0.00136	0.00113	0.00151	0.00125	0.00097	33.7	14.3	1.38	0.00149	0.00109	1.6	0.0016	5.25	4.9	3.51	9.67	0.00135	0.00137	0.000962	2.28	0.00114	12.3	0.3	8.45	0.291	19.9	1.57	0.509	0.0011	0.00139	1.24	0.921	0.000914
p25077;	1C07_HUMAN	HLA class I histocompatibility antigen, Cw-7 alpha chain OS=Homo sapiens GN=HLA-C PE=1 SV=3	P10321;			HLA class I histocompatibility antigen, Cw-7 alpha chain OS	HLA-C	182.9	1	2	0.00117	0.001	0.00156	0.00122	0.00109	0.0012	0.00136	0.00113	0.00151	0.00125	0.00097	33.7	14.3	1.38	0.00149	0.00109	1.6	0.0016	5.25	4.9	3.51	9.67	0.00135	0.00137	0.000962	2.28	0.00114	12.3	0.3	8.45	0.291	19.9	1.57	0.509	0.0011	0.00139	1.24	0.921	0.000914
p25101;	CC062_HUMAN	Uncharacterized protein C3orf62 OS=Homo sapiens GN=C3orf62 PE=1 SV=1	Q6ZUJ4;			Uncharacterized protein C3orf62 OS	C3orf62	41.75	1	1	1.33	7.54	1.73	8.06	0.00109	9.55	19.3	0.00113	3.97	8.38	0.00097	17.9	0.00121	0.0021	0.00149	0.00109	5.48	0.0016	5.83	3.11	5.06	0.198	4.65	0.00137	3.13	0.795	6.88	9.39	3.97	33.4	16.4	6.03	0.932	0.178	3.31	7.11	3.02	3.61	5.9
p25103;	KRT35_HUMAN	Keratin, type I cuticular Ha5 OS=Homo sapiens GN=KRT35 PE=2 SV=5	Q92764;			Keratin, type I cuticular Ha5 OS	KRT35	78.07	1	1	1.33	7.54	1.73	8.06	0.00109	9.55	19.3	0.00113	3.97	8.38	0.00097	17.9	0.00121	0.0021	0.00149	0.00109	5.48	0.0016	5.83	3.11	5.06	0.198	4.65	0.00137	3.13	0.795	6.88	9.39	3.97	33.4	16.4	6.03	0.932	0.178	3.31	7.11	3.02	3.61	5.9
p25129;	DLGP5_HUMAN	Disks large-associated protein 5 OS=Homo sapiens GN=DLGAP5 PE=1 SV=2	Q15398;			Disks large-associated protein 5 OS	DLGAP5	37.72	1	3	7.02	6.68	5.38	11.1	4.84	6.1	6.91	7.76	4.53	3.21	10.8	20	14.1	6.75	1.24	6.02	4.4	9.2	7.45	0.254	0.00145	0.000754	7.71	8.52	3.27	6.65	4.2	0.00109	11.9	9.73	6.28	6.08	8.19	5.33	4.75	6.7	2.38	1.55	0.982
p25138;	SNX25_HUMAN	Sorting nexin-25 OS=Homo sapiens GN=SNX25 PE=1 SV=2	Q9H3E2;			Sorting nexin-25 OS	SNX25	25.91	1	1	3.76	3.98	4.03	3.18	2.2	5.13	3.28	4.9	5.75	1.52	3.21	0.00649	0.00121	0.0021	1.46	2.06	5.11	3.4	4.25	7.23	9.52	4.22	13.8	3.83	9.04	7.37	2.36	7.76	14.6	25.8	9.74	37.8	26.3	5.75	4.14	16.7	53.5	14.2	9.2
p25164;	FRAS1_HUMAN	Extracellular matrix protein FRAS1 OS=Homo sapiens GN=FRAS1 PE=1 SV=2	Q86XX4;	ECM Glycoproteins	Core matrisome	Extracellular matrix protein FRAS1 OS	FRAS1	20.98	1	1	0.00117	0.001	0.00156	3.24	0.00109	0.0012	0.00136	2.12	0.00151	0.00125	0.00097	0.00649	27.7	0.0021	0.00149	0.00109	8.19	0.0016	0.00176	1.67	0.32	1.56	1.04	3.47	1.5	1.49	3.65	1.12	4.41	0.000569	4.14	0.00109	1.96	0.00117	2.26	0.00139	0.00103	0.38	0.204
p25184;p26838;	TUB_HUMAN	Tubby protein homolog OS=Homo sapiens GN=TUB PE=1 SV=1	P50607; O00294;			Tubby protein homolog OS	TUB	24.99	2	7	67.47	2.193	17.31	19.42	0.00218	2.121	2.14136	3.91113	1.63151	8.82125	2.40097	0.01298	1.96121	284.002	5.57149	4.53	7.11067	1.8716	5.33	23.6011	12.2014	20.1008	5.04135	0.00274	15.462	10.9007	12.534	1.16109	13.03	17.82	22.2007	6.5	22.55	9.11	4.4	15.98	4.11	6.15113	4.45091
p25189;	PRDM9_HUMAN	Histone-lysine N-methyltransferase PRDM9 OS=Homo sapiens GN=PRDM9 PE=1 SV=2	Q9NQV7;			Histone-lysine N-methyltransferase PRDM9 OS	PRDM9	22.15	1	1	0.00117	0.001	0.00156	21.3	33.3	7.25	41.9	15.8	18.1	26.6	32.2	0.00649	40.4	0.0021	14.3	10.4	75.3	13.5	43.7	139	8.13	13.1	362	67.6	166	9.01	127	132	37.2	36.3	0.97	199	349	305	393	289	53.8	0.0461	98.4
p25198;	CDO1_HUMAN	Cysteine dioxygenase type 1 OS=Homo sapiens GN=CDO1 PE=1 SV=2	Q16878;			Cysteine dioxygenase type 1 OS	CDO1	39.59	1	7	12.4	26.1	9.93	13.3	9.77	22	12.2	2.88	11	26.3	1.38	0.00649	12	27.5	0.00149	11.7	20.9	0.0016	5.98	25.5	24.3	21	34	6.61	36.2	30.9	47.1	4.47	23.3	39.5	21.5	66.4	38.1	41.6	38.3	28.7	36.6	27.8	0.249
p25209;	EPCR_HUMAN	Endothelial protein C receptor OS=Homo sapiens GN=PROCR PE=1 SV=1	Q9UNN8;			Endothelial protein C receptor OS	PROCR	41.43	1	4	1.97	1.41	3.79	5.16	3.52	3.37	9.29	12.2	12	5.64	0.00097	81.8	18.7	4.37	0.00149	0.0757	8.14	0.916	0.00176	0.00112	0.00145	0.595	4.72	0.268	0.000962	0.00066	0.00114	3.14	1.63	96.9	0.000714	0.00109	0.000839	2.46	0.519	0.904	0.00103	0.142	0.11
p25212;	UBR1_HUMAN	E3 ubiquitin-protein ligase UBR1 OS=Homo sapiens GN=UBR1 PE=1 SV=1	Q8IWV7;			E3 ubiquitin-protein ligase UBR1 OS	UBR1	23.51	1	2	1.18	0.359	1.46	1.32	3.63	1.54	4.17	0.00113	1.37	0.00125	0.545	3.06	3.42	2.23	2.67	2.65	2.24	1.61	1.99	0.00112	0.00145	0.000754	0.00135	0.00137	0.000962	0.00066	0.00114	0.00109	0.00109	0.000569	0.000714	0.00109	0.000839	0.00117	0.0011	0.00139	0.00103	0.00113	0.000914
p25217;	PREX2_HUMAN	Phosphatidylinositol 3,4,5-trisphosphate-dependent Rac exchanger 2 protein OS=Homo sapiens GN=PREX2 PE=2 SV=1	Q70Z35;			Phosphatidylinositol 3,4,5-trisphosphate-dependent Rac exchanger 2 protein OS	PREX2	29.02	1	1	0.00117	0.798	0.00156	1.38	2.98	1.75	1.57	0.00113	1.19	17.2	2.81	0.00649	15.4	1.18	0.579	7.95	0.989	2.79	1.93	0.983	2.66	2.31	0.752	0.00137	2.51	1.93	1.89	0.00109	0.345	0.784	2.68	1.15	0.688	0.00117	0.0011	0.00139	0.342	0.00113	0.351
p25223;	GP142_HUMAN		Q7Z601;					22.01	1	5	720	381	955	157	54.2	244	127	237	648	302	2.71	0.00649	51.5	145	96.8	309	245	33.6	77	630	178	169	156	49.3	272	193	61	342	28.4	0.346	189	186	22.5	742	356	553	99.1	237	810
p25231;	KI20B_HUMAN	Kinesin-like protein KIF20B OS=Homo sapiens GN=KIF20B PE=1 SV=3	Q96Q89;			Kinesin-like protein KIF20B OS	KIF20B	20.73	1	1	7.63	8.04	5.58	1.55	2.08	10.8	4.29	1.3	5.39	2.85	0.00097	36.2	8.23	7.19	0.616	7.21	8.33	0.0016	0.255	5.27	8.03	0.758	2.72	0.562	1.94	4.63	0.674	1.43	0.00109	1.75	1.75	1.22	1.57	0.978	0.0011	0.413	0.00103	0.574	0.247
p25237;	RANG_HUMAN	Ran-specific GTPase-activating protein OS=Homo sapiens GN=RANBP1 PE=1 SV=1	P43487;			Ran-specific GTPase-activating protein OS	RANBP1	75.49	1	5	0.00117	5.37	0.00156	6.95	0.00109	0.0012	0.00136	0.00113	0.00151	10.6	0.633	0.00649	0.00121	0.0021	0.888	0.00109	0.000669	1.59	1.19	0.00112	17.7	15.9	5.82	0.577	17.5	11.1	0.681	0.271	9.53	7.61	8.44	1.13	25.3	0.967	0.818	1.03	0.214	0.00113	0.486
p25250;	SRS11_HUMAN	Serine/arginine-rich splicing factor 11 OS=Homo sapiens GN=SRSF11 PE=1 SV=1	Q05519;			Serine/arginine-rich splicing factor 11 OS	SRSF11	41.49	1	5	0.00117	0.0832	0.00156	0.422	0.00109	0.0012	0.00136	0.00113	0.00151	3.63	3.23	0.00649	0.986	0.0021	0.00149	0.00109	3.86	0.573	1.78	8.55	12.7	7.5	13.5	0.00137	6.45	8.16	3.08	0.00109	1.96	2.6	9.67	1.67	11.8	2.06	0.0011	0.219	2.17	0.00113	0.000914
p25265;	SIG11_HUMAN		Q96RL6;					25.87	1	2	12.4	26.1	9.93	13.3	9.77	22	12.2	2.88	11	26.3	1.38	0.00649	8.53	27.5	0.00149	11.7	20.9	0.0016	5.98	25.5	24.3	21	34	6.61	36.2	30.9	47.1	4.47	23.3	39.5	21.5	66.4	38.1	41.6	38.3	28.7	36.6	27.8	0.000914
p25271;	STK3_HUMAN	Serine/threonine-protein kinase 3 OS=Homo sapiens GN=STK3 PE=1 SV=2	Q13188;			Serine/threonine-protein kinase 3 OS	STK3	47.21	1	1	0.00117	0.001	0.93	0.00122	0.00109	0.0012	0.00136	0.00113	0.935	3.58	0.00097	5.45	5.39	0.0021	0.00149	0.568	4.28	0.0016	2.4	0.301	3.15	0.705	2.34	0.619	1.65	1.72	0.689	0.00109	0.00109	10.6	0.848	1.12	1.33	0.98	0.329	0.0816	0.00103	0.0835	0.0298
p25282;	MTA2_HUMAN	Metastasis-associated protein MTA2 OS=Homo sapiens GN=MTA2 PE=1 SV=1	O94776;			Metastasis-associated protein MTA2 OS	MTA2	35.48	1	1	0.00117	17.2	0.00156	0.765	0.478	10.6	0.00136	0.181	1.18	10.5	0.00097	0.00649	0.00121	7.82	0.00149	10.7	1.18	0.0016	2.41	5.87	2.62	1.32	2.04	1.03	3.91	2.56	1.96	0.00109	3.22	1.7	3.06	11.9	6.27	3.52	8.72	1.25	14	0.259	9.06
p25286;	EI2BA_HUMAN	Translation initiation factor eIF-2B subunit alpha OS=Homo sapiens GN=EIF2B1 PE=1 SV=1	Q14232;			Translation initiation factor eIF-2B subunit alpha OS	EIF2B1	29.33	1	3	0.00117	0.001	0.00156	0.00122	0.00109	0.0012	1.36	0.306	0.559	0.00125	1.7	5.18	8.66	0.0021	3.81	0.00109	1.28	0.993	1.73	0.423	1.81	0.84	3.08	1.09	0.598	1.65	0.805	0.00109	0.00109	4.53	1.07	1.97	2.64	0.912	0.0011	0.00139	0.00103	0.00113	0.000914
p25293;	GRIN3_HUMAN	G protein-regulated inducer of neurite outgrowth 3 OS=Homo sapiens GN=GPRIN3 PE=2 SV=2	Q6ZVF9;			G protein-regulated inducer of neurite outgrowth 3 OS	GPRIN3	23.61	1	2	10.2	11.7	3.38	4.55	0.00109	7.13	5.76	0.00113	2.24	2.81	0.00097	0.00649	0.00121	1.86	3.1	16.2	5.13	0.0016	3.28	3.89	5.97	4.3	7.15	12.1	25.6	6.49	0.00114	0.00109	7.64	12.7	1.27	12.4	8.09	7.83	4.86	14.7	8.45	7.04	0.000914
p25294;	EST4A_HUMAN	Carboxylesterase 4A OS=Homo sapiens GN=CES4A PE=2 SV=2	Q5XG92;			Carboxylesterase 4A OS	CES4A	20.07	1	1	4.86	12.4	8.81	13.4	2.9	13.7	7.34	1.53	3.23	11.6	0.00097	0.00649	6.04	8.08	0.00149	3.84	24	0.0016	6.17	16.7	43.5	11.2	78.5	0.00137	81.8	52.5	42.4	20.4	11.2	7.9	6.56	12.6	49.2	14.2	9.55	0.00139	44.2	0.00113	0.000914
p25314;	RGPA2_HUMAN	Ral GTPase-activating protein subunit alpha-2 OS=Homo sapiens GN=RALGAPA2 PE=1 SV=2	Q2PPJ7;			Ral GTPase-activating protein subunit alpha-2 OS	RALGAPA2	25.7337	1	4	1.51	1.77	0.815	9.76	4.18	9.27	2.93	13.4	7.5	0.00125	8	0.00649	0.00121	0.0021	2.13	1.94	0.000669	15.4	2.6	0.874	0.43	0.000754	0.00135	0.00137	0.426	0.00066	0.236	0.00109	0.00109	0.000569	0.000714	0.372	0.000839	0.00117	0.564	7.31	0.00103	0.00113	0.000914
p25342;	MA2A2_HUMAN	Alpha-mannosidase 2x OS=Homo sapiens GN=MAN2A2 PE=2 SV=3	P49641;			Alpha-mannosidase 2x OS	MAN2A2	28.95	1	46	5650	6990	3550	3500	4540	4340	4390	9610	6010	1890	3290	0.00649	2810	2370	3100	6440	2040	5570	2750	1060	812	1770	1840	448	682	515	2890	1630	1150	64.1	536	853	473	4380	4270	1770	415	1980	5850
p25343;	F198B_HUMAN	Protein FAM198B OS=Homo sapiens GN=FAM198B PE=2 SV=1	Q6UWH4;			Protein FAM198B OS	FAM198B	27.64	1	57	5650	6990	3550	3500	4540	4340	4390	9610	6010	1890	3290	0.00649	2810	2370	3100	6440	2040	5570	2750	1060	812	1770	1840	448	682	515	2890	1630	1150	65.2	536	853	473	4380	4270	1770	415	1980	5850
p25346;	FBX39_HUMAN		Q8N4B4;					22.03	1	2	0.487	0.717	1.6	1.78	0.496	1.2	3.91	6.43	0.144	0.751	0.00097	0.00649	2.36	1.08	0.00149	2.77	5.06	0.225	0.00176	1.92	3.5	0.549	7.48	1.89	4.46	4.82	1.56	1.96	7.53	4.57	3.65	5.08	10.9	3.49	0.897	2.6	4.51	1.95	0.139
p25356;	S35A5_HUMAN	Probable UDP-sugar transporter protein SLC35A5 OS=Homo sapiens GN=SLC35A5 PE=1 SV=2	Q9BS91;			Probable UDP-sugar transporter protein SLC35A5 OS	SLC35A5	34.6537	1	1	0.00117	0.001	0.00156	0.00122	0.00109	0.0012	0.00136	1.39	0.00151	0.00125	4.43	0.00649	0.00121	0.0021	10.9	0.00109	0.626	0.0016	4.51	0.00112	0.00145	0.000754	0.00135	0.00137	0.000962	0.625	0.00114	0.00109	0.00109	0.000569	0.000714	0.00109	0.000839	0.00117	0.0011	0.00139	0.00103	0.00113	0.000914
p25399;	FHL3_HUMAN	Four and a half LIM domains protein 3 OS=Homo sapiens GN=FHL3 PE=1 SV=4	Q13643;			Four and a half LIM domains protein 3 OS	FHL3	36.37	1	1	0.00117	0.001	0.00156	0.00122	0.00109	0.0012	0.00136	0.00113	0.00151	0.00125	0.00097	0.00649	0.00121	0.0021	0.00149	0.00109	0.000669	0.0016	0.00176	0.00112	2.51	0.844	0.812	0.00137	0.673	0.00066	0.00114	0.00109	0.00109	0.000569	0.000714	0.00109	8.27	0.00117	0.0011	0.00139	0.83	1.18	0.000914
p25402;	WDR76_HUMAN	WD repeat-containing protein 76 OS=Homo sapiens GN=WDR76 PE=1 SV=2	Q9H967;			WD repeat-containing protein 76 OS	WDR76	28.13	1	5	0.633	165	229	54.8	44.1	1.75	79	20.2	108	35.2	0.00097	0.00649	132	76.3	27.8	215	88.5	5.64	19.5	63	1.08	48.7	59.5	2.78	92.3	34	126	38.9	54	79.5	79.8	66.6	28.7	48.3	165	97.6	31.1	38.8	46
p25412;	KMT2C_HUMAN	Histone-lysine N-methyltransferase 2C OS=Homo sapiens GN=KMT2C PE=1 SV=3	Q8NEZ4;			Histone-lysine N-methyltransferase 2C OS	KMT2C	22.0037	1	1	0.87	0.001	2.57	0.00122	0.00109	0.992	2.68	0.00113	0.00151	0.603	0.00097	0.00649	0.00121	0.0021	0.00149	0.708	1.37	0.0016	0.00176	0.618	12.4	0.7	0.842	0.0621	9.99	2.52	6.84	0.718	0.24	0.926	0.503	1.73	2.83	0.00117	0.0011	0.00139	0.0188	0.00113	19.7
p25461;	S26A2_HUMAN	Sulfate transporter OS=Homo sapiens GN=SLC26A2 PE=1 SV=2	P50443;			Sulfate transporter OS	SLC26A2	23.73	1	2	3.96	4.73	2.26	7.26	6.55	18.6	10.8	19.5	14.4	1.57	7.24	27.7	20.7	7.43	4.77	4.97	11.6	8.79	7.95	2.64	7.09	3.83	3.12	3.15	0.384	4.11	3.05	5.44	2.84	2.13	2.96	4.13	1.52	2.88	2.23	1.55	0.83	0.524	0.932
p25465;	FBLL1_HUMAN	rRNA/tRNA 2'-O-methyltransferase fibrillarin-like protein 1 OS=Homo sapiens GN=FBLL1 PE=3 SV=2	A6NHQ2;			rRNA/tRNA 2'-O-methyltransferase fibrillarin-like protein 1 OS	FBLL1	59.42	1	30	5.69	11.9	10.9	0.696	0.00109	5.24	6.15	0.00113	3.11	6.54	0.00097	0.00649	0.84	3.07	0.00149	3.29	8.96	0.0016	0.00176	39.8	25.2	31.6	64.7	1.53	48.2	26.8	2.52	26.4	20.7	14.1	65.2	68.6	53.9	32.4	17.1	26.5	139	41.6	21
p25470;	RPGF2_HUMAN	Rap guanine nucleotide exchange factor 2 OS=Homo sapiens GN=RAPGEF2 PE=1 SV=1	Q9Y4G8;			Rap guanine nucleotide exchange factor 2 OS	RAPGEF2	34.75	1	1	0.00117	0.001	0.00156	0.00122	0.00109	0.0012	0.00136	0.00113	0.211	0.00125	0.00097	0.00649	0.00121	0.0021	0.00149	0.00109	0.44	0.0016	0.00176	0.00112	0.00145	0.000754	0.00135	0.205	0.000962	0.00066	0.00114	0.00109	0.00109	1.48	0.000714	0.904	0.000839	0.00117	0.0011	0.00139	0.417	0.00113	0.000914
p25471;	DCA17_HUMAN	DDB1- and CUL4-associated factor 17 OS=Homo sapiens GN=DCAF17 PE=1 SV=1	Q5H9S7;			DDB1- and CUL4-associated factor 17 OS	DCAF17	32.69	1	1	0.00117	0.001	0.00156	0.00122	0.00109	0.465	0.271	0.00113	0.00151	0.00125	0.00097	0.00649	0.00121	0.0021	0.00149	0.00109	0.000669	0.0016	0.00176	0.00112	0.453	0.000754	0.00135	0.00137	0.000962	0.00066	0.00114	0.00109	0.00109	1.58	0.666	0.00109	0.672	0.00117	0.0011	0.00139	0.695	0.00113	0.000914
p25475;	GGT7_HUMAN	Gamma-glutamyltransferase 7 OS=Homo sapiens GN=GGT7 PE=1 SV=2	Q9UJ14;			Gamma-glutamyltransferase 7 OS	GGT7	42.59	1	1	0.00117	0.327	0.00156	0.00122	1.96	0.0012	4.99	0.00113	0.00151	3.63	0.00097	0.00649	0.00121	0.0021	0.952	0.00109	0.000669	1.28	0.00176	0.00112	0.00145	0.000754	0.00135	0.00137	0.000962	0.00066	0.00114	0.00109	0.00109	0.000569	0.665	0.00109	0.000839	0.00117	0.0011	0.00139	0.00103	0.00113	0.000914
p25482;	ZDHC1_HUMAN	Probable palmitoyltransferase ZDHHC1 OS=Homo sapiens GN=ZDHHC1 PE=2 SV=1	Q8WTX9;			Probable palmitoyltransferase ZDHHC1 OS	ZDHHC1	22.27	1	3	0.00117	0.935	1.16	2.88	0.199	3.73	2.49	7.77	4.47	4.48	1.95	3.61	5.44	2.95	0.00149	3.25	0.000669	0.0016	21.2	2.53	16.6	27.4	0.00135	531	0.000962	8.24	0.00114	28.8	371	2.5	11.4	2.72	4.15	5.06	1.57	14.3	2.05	0.00113	0.000914
p25489;	TF_HUMAN	Tissue factor OS=Homo sapiens GN=F3 PE=1 SV=1	P13726;			Tissue factor OS	F3	42.05	1	1	0.00117	0.001	0.00156	0.00122	0.00109	0.0012	3.91	10.5	3.01	0.00125	0.00097	0.00649	2.8	0.0021	0.00149	0.00109	2.13	12.7	0.00176	0.00112	0.00145	0.000754	0.00135	0.00137	1.49	0.00066	19.3	0.00109	1.89	3.71	0.641	0.311	1.72	1.53	0.961	0.00139	0.00103	0.00113	0.000914
p25494;	SYNM_HUMAN	Probable asparagine--tRNA ligase, mitochondrial OS=Homo sapiens GN=NARS2 PE=1 SV=3	Q96I59;			Probable asparagine--tRNA ligase, mitochondrial OS	NARS2	28.91	1	1	1.15	0.001	2.11	0.00122	0.655	0.0012	1.59	0.0906	0.941	0.00125	0.00097	1.51	0.00121	0.0021	0.826	2.04	2.08	21.2	1.19	8.14	0.00145	10.3	0.00135	3.55	5.3	0.00066	9.7	6.92	5.36	1.78	1.17	1.66	0.324	0.186	0.883	10.8	4.25	9.27	6.93
p25500;	NPB11_HUMAN	Nuclear pore complex-interacting protein family member B11 OS=Homo sapiens GN=NPIPB11 PE=3 SV=1				Nuclear pore complex-interacting protein family member B11 OS	NPIPB11	24.4237	1	1	0.167	0.001	0.00156	0.147	0.00109	0.0012	0.00136	0.00113	0.00151	0.00125	0.00097	0.00649	0.00121	0.0021	0.00149	0.00109	0.000669	1.02	0.00176	0.00112	0.00145	8.31	0.00135	0.256	0.000962	0.00066	0.00114	0.00109	0.488	1.58	0.000714	1.19	0.000839	0.0825	0.0011	0.238	0.00103	0.737	0.000914
p25526;p26559;	CADH6_HUMAN	Cadherin-6 OS=Homo sapiens GN=CDH6 PE=1 SV=1	P55285;			Cadherin-6 OS	CDH6	110.1	2	3	0.00234	6.171	13.0016	0.00244	6.18109	0.0024	0.00272	0.00226	0.00302	0.0025	0.00194	0.01298	0.00242	0.0042	0.00298	0.64909	13.7007	0.0032	1.11176	23.28	12.0015	19.6008	18.74	0.00274	10.68	1.16066	4.14114	18.6011	0.00218	3.88057	14.66	0.98109	54.4	23.9012	8.7811	18.3014	39.501	13.911	30.3009
p25588;	TCHL1_HUMAN	Trichohyalin-like protein 1 OS=Homo sapiens GN=TCHHL1 PE=2 SV=1	Q5QJ38;	Secreted Factors	Matrisome-associated	Trichohyalin-like protein 1 OS	TCHHL1	28.59	1	2	30.5	18.4	41.7	12.8	14.6	35.1	39.8	4.16	21.6	5.15	4.68	29.6	12.3	7.88	13.7	28.3	16	19.3	12	30.5	9.8	6.63	5.72	0.00137	11.2	8.54	10.8	27.5	29.5	5.85	20.2	24	15.2	20.6	38.2	30.6	22.1	5.34	16.9
p25595;	SOAT2_HUMAN	Sterol O-acyltransferase 2 OS=Homo sapiens GN=SOAT2 PE=2 SV=1	O75908;			Sterol O-acyltransferase 2 OS	SOAT2	20.02	1	1	2.48	952	10.2	487	243	280	226	8.85	438	419	262	0.00649	394	868	193	1310	333	79.6	154	480	73.4	170	334	55.3	284	121	251	257	86.1	5.67	79.3	118	50.4	374	368	611	96.6	789	266
p25617;	PTPR2_HUMAN	Receptor-type tyrosine-protein phosphatase N2 OS=Homo sapiens GN=PTPRN2 PE=1 SV=2	Q92932;			Receptor-type tyrosine-protein phosphatase N2 OS	PTPRN2	22.18	1	1	0.00117	0.001	0.00156	0.00122	0.00109	0.0012	0.00136	0.00113	0.00151	0.00125	0.00097	0.00649	0.00121	0.0021	0.00149	0.00109	0.000669	0.0016	0.00176	0.00112	0.00145	0.000754	0.00135	0.00137	0.000962	0.00066	0.00114	0.00109	0.00109	0.000569	0.000714	0.00109	0.000839	0.00117	0.0011	0.00139	0.00103	0.00113	0.000914
p25618;	PPA5_HUMAN	Tartrate-resistant acid phosphatase type 5 OS=Homo sapiens GN=ACP5 PE=1 SV=3	P13686;			Tartrate-resistant acid phosphatase type 5 OS	ACP5	22.91	1	1	4.26	0.7	3.84	1.38	3.52	0.0012	0.00136	0.00113	0.00151	0.00125	0.00097	0.00649	0.00121	0.0021	0.00149	0.00109	0.000669	0.0016	0.00176	0.11	0.00145	0.000754	0.00135	1.17	2.87	7.94	0.00114	0.00109	0.00109	0.75	0.769	0.327	0.635	0.00117	0.0011	0.00139	0.00103	0.00113	0.16
p25694;	CC189_HUMAN	Coiled-coil domain-containing protein 189 OS=Homo sapiens GN=CCDC189 PE=2 SV=1	A1A4V9;			Coiled-coil domain-containing protein 189 OS	CCDC189	25.78	1	1	1.96	74.2	5.26	84.2	108	46.9	62.7	184	36.9	12.8	49.3	0.00649	65.7	31	76	17.5	74.7	55.3	19.8	9.34	16	19.4	13.1	8.22	3.13	9.18	101	10.7	41.7	6.71	5.7	17.2	2.55	18.6	33.7	13.3	9.27	12.1	16.4
p25709;	NUD18_HUMAN	8-oxo-dGDP phosphatase NUDT18 OS=Homo sapiens GN=NUDT18 PE=1 SV=3	Q6ZVK8;			8-oxo-dGDP phosphatase NUDT18 OS	NUDT18	21.8	1	1	14.6	18.1	11.4	85.4	108	46.9	62.7	184	35.8	12.8	49.3	0.00649	82	30.2	76	17.5	74.7	55.3	19.8	9.34	16	19.4	12.5	8.22	3.13	8.85	101	10.7	41.7	6.71	5.37	17.2	2.55	18.6	33.7	13.3	11.9	12.1	9.71
p25716;p25717;	CPTP_HUMAN	Ceramide-1-phosphate transfer protein OS=Homo sapiens GN=CPTP PE=1 SV=1	Q5TA50;			Ceramide-1-phosphate transfer protein OS	CPTP	22.28	2	6	0.00234	3.381	1.21156	53	9.63109	38.5	4.64136	37.4	46	0.89425	70.4	0.01298	319.2	270.002	0.00298	76.7011	1.57067	34.7	11.9018	8.21112	15.1014	89.3008	28.485	0.00274	15.71	0.09796	0.55314	9.49	110.391	25.3006	23.1007	58.052	0.1787	4.377	20.36	24.2014	43.501	0.19813	7.61091
p25718;	CREC1_HUMAN	Crescerin-1 OS=Homo sapiens GN=FAM179B PE=1 SV=4	Q9Y4F4;			Crescerin-1 OS	FAM179B	40.1	1	8	0.00117	0.001	0.00156	0.00122	0.00109	0.0012	0.00136	0.00113	0.00151	0.00125	0.00097	0.00649	0.00121	0.0021	0.00149	0.00109	0.000669	0.0016	0.00176	0.00112	0.00145	0.113	0.00135	0.00137	0.0288	0.00066	0.00114	0.00109	0.00109	0.538	0.32	0.595	0.000839	0.00117	0.0011	0.00139	0.00103	0.00113	0.000914
p25756;	MPRB_HUMAN		Q8TEZ7;					22.37	1	1	0.493	1.65	0.38	3.98	0.00109	1.71	0.00136	0.633	1.51	2.95	0.00097	0.00649	18.1	5.24	0.00149	0.00109	4.96	1.17	3.64	19.6	15.7	17.7	10.4	0.00137	11.8	13.6	3.62	0.00109	0.00109	13	34.4	48.2	58.5	15.6	9.13	7.67	39.3	8.8	26.6
p25766;	UBE2O_HUMAN		Q9C0C9;					30.72	1	1	0.00117	4.27	2.42	4.96	0.00109	7.17	8.62	0.122	3	2.02	0.475	0.00649	25.3	8.76	3.61	2.96	4.91	1.08	3.86	0.361	2.78	2.37	0.177	0.153	0.491	0.00066	0.00114	1.33	3.2	0.174	3.21	7.42	1.22	3.64	1.62	1.37	26.9	3.5	1.11
p25769;	PALMD_HUMAN	Palmdelphin OS=Homo sapiens GN=PALMD PE=1 SV=1	Q9NP74;			Palmdelphin OS	PALMD	42.19	1	1	9.26	15.2	14	13	12.4	12.8	15.7	16.5	14.9	8.53	7.38	0.00649	0.00121	0.0021	15.2	18.7	22.1	25.5	11.9	2.18	8.08	0.594	2.39	0.387	4.6	11.4	21.1	2.83	8.53	0.586	2.4	6.18	4.86	4.78	13.7	0.751	1.44	2.13	0.169
p25783;	LCLT1_HUMAN	Lysocardiolipin acyltransferase 1 OS=Homo sapiens GN=LCLAT1 PE=1 SV=1	Q6UWP7;			Lysocardiolipin acyltransferase 1 OS	LCLAT1	26.96	1	1	0.215	0.001	1.99	0.662	0.00109	1.84	0.00136	0.452	2.7	0.00125	1.19	0.00649	0.00121	0.0021	4.15	2.42	7.42	3.56	1.31	0.0869	0.173	3.2	6.64	2.37	7.52	0.183	1.58	6.85	4.38	0.000569	0.000714	1.6	0.177	0.00117	0.0011	2.48	0.00103	0.76	0.000914
p25798;	SPAG5_HUMAN	Sperm-associated antigen 5 OS=Homo sapiens GN=SPAG5 PE=1 SV=2	Q96R06;			Sperm-associated antigen 5 OS	SPAG5	27.15	1	1	3.23	5.09	1.65	0.00122	0.00109	0.0012	0.00136	0.00113	0.00151	0.00125	0.00097	0.00649	4.68	0.0021	0.00149	0.00109	0.76	0.0016	0.00176	7.99	1.4	0.000754	0.00135	0.00137	3.26	0.00066	0.00114	1.18	0.00109	1.7	4.07	3.3	1.4	0.27	4.01	0.105	9.73	1.74	3.43
p25809;p28569;	SE1L1_HUMAN	Protein sel-1 homolog 1 OS=Homo sapiens GN=SEL1L PE=1 SV=3	Q9UBV2;			Protein sel-1 homolog 1 OS	SEL1L	89.44	2	13	5.82117	1.261	7.97	0.00244	3.42109	2.99	5.68136	1.30113	2.76151	3.56	0.00194	42.3	8.03	3.58	1.12149	1.50109	7.31067	0.0032	18.9018	6.857	0.0029	9.92075	3.52135	0.00274	2.40096	3.4192	12.383	2.26109	0.78809	0.140569	4.108	4.18109	2.2966	1.70117	5.5011	2.36139	4.6397	2.23113	3.70091
p25818;	DMB_HUMAN	HLA class II histocompatibility antigen, DM beta chain OS=Homo sapiens GN=HLA-DMB PE=1 SV=1	P28068;			HLA class II histocompatibility antigen, DM beta chain OS	HLA-DMB	36.82	1	3	975	595	47.7	490	286	13.2	449	9.24	631	27	33.2	814	505	530	112	667	21.5	285	258	31.4	7.66	50.8	9.37	24	31.5	17.6	0.739	8.59	93.7	8.1	3.7	97.3	1.71	18.3	40.3	48.4	60.2	1790	11.2
p25865;	SNR40_HUMAN	U5 small nuclear ribonucleoprotein 40 kDa protein OS=Homo sapiens GN=SNRNP40 PE=1 SV=1	Q96DI7;			U5 small nuclear ribonucleoprotein 40 kDa protein OS	SNRNP40	31.14	1	1	0.00117	0.001	0.00156	0.00122	0.00109	0.0012	0.00136	0.00113	0.00151	0.00125	2.72	0.00649	0.00121	0.0021	0.00149	0.00109	0.000669	0.0016	0.00176	1.42	1.36	0.000754	0.00135	0.00137	0.000962	0.00066	0.00114	0.00109	0.00109	0.000569	1.25	0.00109	0.598	0.00117	0.0011	0.00139	1.65	0.00113	4.13
p25869;	CHM2B_HUMAN	Charged multivesicular body protein 2b OS=Homo sapiens GN=CHMP2B PE=1 SV=1	Q9UQN3;			Charged multivesicular body protein 2b OS	CHMP2B	40.77	1	18	20.2	19.7	14.6	26.6	9.27	16.1	15.1	3.92	12.2	82.1	2.25	0.00649	0.00121	19.7	0.00149	11.5	32.8	3.79	24.2	4.5	19.3	12.3	10.7	0.00137	7.27	82.2	23	0.00109	0.00109	4.77	7.88	1.87	18.5	29.5	8.5	6.08	0.00103	0.00113	4.1
p25890;	CYLC2_HUMAN	Cylicin-2 OS=Homo sapiens GN=CYLC2 PE=2 SV=1	Q14093;			Cylicin-2 OS	CYLC2	22.59	1	1	10.5	0.588	14.4	9.69	3.98	0.0012	9.68	0.00113	8.85	0.00125	0.00097	0.00649	0.00121	1.96	0.00149	18.6	13.6	2.45	4.46	37.5	6.6	0.000754	11.1	2.44	11.6	4.96	12.7	8.02	11.8	5.96	5.78	27.6	12.6	16.5	13.3	18.5	8.03	12.8	11.8
p25920;	CCNB2_HUMAN	G2/mitotic-specific cyclin-B2 OS=Homo sapiens GN=CCNB2 PE=1 SV=1	O95067;			G2/mitotic-specific cyclin-B2 OS	CCNB2	22.89	1	2	5.9	0.001	15.3	25.9	16.3	0.0012	10.2	10.6	0.00151	52.2	9.81	0.00649	21.8	23.5	0.00149	0.00109	23.6	8.79	15.5	33.5	27.1	34.9	61.3	0.00137	87.5	129	48.2	11.5	17.3	14	83.1	95.2	117	52.5	32	38.5	32.4	164	14.4
p25923;	PP4R4_HUMAN		Q6NUP7;					26.02	1	5	1.89	0.001	0.496	0.225	1.5	0.878	0.815	67.2	3.37	0.051	3.81	0.00649	3.25	1.76	1.27	0.523	0.791	1.57	9.01	0.815	5.18	6.74	0.945	44.8	1.99	1.61	0.00114	4.73	120	1.45	3.22	8.01	1.7	2.81	0.582	9.92	0.74	1.49	0.477
p25925;	CAPR1_HUMAN	Caprin-1 OS=Homo sapiens GN=CAPRIN1 PE=1 SV=2	Q14444;			Caprin-1 OS	CAPRIN1	27.05	1	1	3.38	1.44	2.03	0.637	0.00109	1.16	0.00136	0.00113	0.0746	4.85	0.00097	4.81	0.00121	0.0021	2.86	0.00109	1.69	0.0016	5.01	3.15	4.34	8.96	15.2	1.05	2.44	4.16	3.15	2.14	0.00109	5.24	10	4.87	10.2	1.4	0.807	0.00139	4.42	0.433	0.375
p25927;	SIG16_HUMAN	Sialic acid-binding Ig-like lectin 16 OS=Homo sapiens GN=SIGLEC16 PE=2 SV=3	A6NMB1;			Sialic acid-binding Ig-like lectin 16 OS	SIGLEC16	44.7	1	56	182	1.39	237	3.9	74.3	93.5	32.3	2550	136	294	305	0.00649	266	79.4	33.7	97.6	211	21.7	1090	54	579	563	116	7740	99.5	171	65	385	12900	144	237	715	94.4	127	125	821	90.3	409	45.6
p25928;	O51T1_HUMAN		Q8NGJ9;					21.89	1	2	38.4	11.7	40.3	60.4	198	31.5	166	0.00113	21.4	8.88	123	0.00649	0.00121	21	105	43	34.6	241	145	3.78	3.56	1.68	11	5.74	3.59	0.00066	149	12.8	24.7	128	19.5	6.49	0.000839	118	26.9	2.93	0.619	7.84	11.4
p25929;	O51E1_HUMAN		Q8TCB6;					21.11	1	1	92.7	90.7	237	118	23.4	54.8	12.7	92.8	50.2	80.6	8.93	0.00649	0.00121	0.0021	10.2	65.6	121	2.39	28.4	246	262	332	340	14.3	344	502	78.7	147	17.5	103	523	680	757	68.5	214	298	431	2110	338
p25937;	VRK1_HUMAN		Q99986;					22.41	1	1	0.00117	0.001	0.00156	0.34	0.00109	0.564	0.00136	0.00113	0.423	0.00125	0.0932	0.00649	7.14	0.0021	0.00149	0.00109	1.49	0.0479	1.58	0.139	1.41	0.844	2.62	1.84	0.628	1.01	0.00114	0.258	1.1	1.21	0.627	1.32	1.42	0.857	0.0011	0.129	0.00103	0.805	0.000914
p25940;	ABCBA_HUMAN	ATP-binding cassette sub-family B member 10, mitochondrial OS=Homo sapiens GN=ABCB10 PE=1 SV=2	Q9NUT2; Q9NRK6; Q96J66; Q03519;			ATP-binding cassette sub-family B member 10, mitochondrial OS	ABCB10	33.85	1	1	0.00117	0.001	0.00156	0.00122	0.00109	0.0012	0.00136	0.00113	0.00151	0.00125	0.00097	0.00649	3.73	0.0021	0.00149	0.00109	1.4	0.0016	0.00176	4.62	0.00145	0.000754	1.33	0.00137	0.538	0.548	1.74	1.42	1.05	2.21	0.000714	16.6	1	0.00117	2.14	1.75	12.9	5.52	2.42
p25944;	PGP_HUMAN	Glycerol-3-phosphate phosphatase OS=Homo sapiens GN=PGP PE=1 SV=1	A6NDG6;			Glycerol-3-phosphate phosphatase OS	PGP	25.42	1	1	10.5	0.001	14.4	9.69	3.98	0.0012	0.00136	0.709	8.85	4.74	0.00097	0.00649	0.00121	1.48	0.00149	19.3	17.8	2.45	4.46	37.5	3.56	0.000754	11.1	2.27	8.77	5.08	0.00114	9.6	21.1	5.93	5.78	27.6	12.4	16.5	19.5	25.4	8.03	12.8	12.5
p25949;	AGRL4_HUMAN	Adhesion G protein-coupled receptor L4 OS=Homo sapiens GN=ADGRL4 PE=1 SV=3	Q9HBW9;			Adhesion G protein-coupled receptor L4 OS	ADGRL4	37.67	1	1	3.11	3.05	3.05	2.04	0.00109	1.95	2.17	1.43	0.86	4.22	0.00097	0.00649	9.44	2.97	0.00149	1.85	3.92	3.31	4.15	0.726	2.16	9.65	3.28	0.00137	0.000962	0.00066	1.85	0.00109	0.00109	4.87	0.000714	0.558	0.000839	0.487	5.17	0.00139	0.00103	10.3	0.000914
p25964;	NBEL2_HUMAN	Neurobeachin-like protein 2 OS=Homo sapiens GN=NBEAL2 PE=1 SV=2	Q6ZNJ1;			Neurobeachin-like protein 2 OS	NBEAL2	20.62	1	1	0.00117	11.5	2.14	0.00122	1.84	0.0012	0.00136	1.71	2.62	0.00125	0.00097	5.12	0.00121	0.0021	0.00149	1.47	11.2	0.0016	0.00176	2.57	0.00145	2.11	0.00135	16	0.000962	0.172	0.00114	0.00109	3.07	7.02	0.88	0.00109	0.000839	0.00117	5.12	3.01	0.00103	2.16	0.000914
p25966;	TAGAP_HUMAN	T-cell activation Rho GTPase-activating protein OS=Homo sapiens GN=TAGAP PE=1 SV=1	Q8N103;			T-cell activation Rho GTPase-activating protein OS	TAGAP	22.28	1	2	26	15.9	47.9	13.6	8.58	24.5	30.5	7.52	22.4	15.9	3.06	0.00649	6.23	1.64	20	17.2	25.7	6.11	6.77	42.7	43.1	49.2	41.1	4.51	43.1	78.5	11.2	14.4	9.81	40.2	56.8	35.4	87.5	29.7	27.4	19.7	39.5	25.7	25.8
p25985;	PGH2_HUMAN	Prostaglandin G/H synthase 2 OS=Homo sapiens GN=PTGS2 PE=1 SV=2	P35354;			Prostaglandin G/H synthase 2 OS	PTGS2	44.23	1	3	0.926	3.43	0.618	201	16.2	20.1	11.2	23.4	21	0.706	649	0.00649	74.7	171	77.8	8.19	38.2	553	180	5.35	35	0.399	214	20.1	18.9	124	3.77	8.07	8.46	1.87	13.2	47.6	22.9	91.3	8.8	2.47	41.4	192	37.2
p25998;	MSL2_HUMAN	E3 ubiquitin-protein ligase MSL2 OS=Homo sapiens GN=MSL2 PE=1 SV=2	Q9HCI7;			E3 ubiquitin-protein ligase MSL2 OS	MSL2	33.06	1	6	6.85	2.68	5.37	8.8	0.00109	2.42	2.57	3.08	2.52	7.35	0.255	12.4	6.42	8.07	0.311	3.79	15.6	0.0016	8.54	5.98	7.6	11	13.6	9.98	2.78	3.91	15.3	0.00109	5.53	5.49	2.88	5.04	2.99	5.97	3.4	8.66	1.01	8.23	1.98
p25999;	RGL1_HUMAN	Ral guanine nucleotide dissociation stimulator-like 1 OS=Homo sapiens GN=RGL1 PE=1 SV=1	Q9NZL6;			Ral guanine nucleotide dissociation stimulator-like 1 OS	RGL1	26.27	1	1	10	6.2	11.6	3.84	1.97	7.2	7.22	2.14	7.06	3.06	2.19	0.00649	0.00121	5.93	5.26	5.52	7.67	1.36	9.06	6.84	2.82	0.919	1.34	0.54	2.21	2.2	0.00114	2.16	10.1	4.25	7.35	8.37	7.08	1.06	6.34	7.16	12.1	5.32	5.43
p26000;p29835;	ECM29_HUMAN	Proteasome-associated protein ECM29 homolog OS=Homo sapiens GN=ECM29 PE=1 SV=2	Q5VYK3;			Proteasome-associated protein ECM29 homolog OS	ECM29	34.66	2	64	331.001	351.001	300.002	546.001	1060	277.001	533.001	479.001	214.002	81.089	352.001	0.01298	884.001	2230	2230	752.001	405.001	528.002	202.002	252.001	318.001	617.001	102.001	118.001	404.001	111.001	428.001	272.001	418.001	85.1006	116.001	325.001	230.001	296.001	305.001	430.001	322.001	556.001	286.001
p26029;	NDUC2_HUMAN	NADH dehydrogenase [ubiquinone] 1 subunit C2 OS=Homo sapiens GN=NDUFC2 PE=1 SV=1	O95298;			NADH dehydrogenase [ubiquinone] 1 subunit C2 OS	NDUFC2	48.91	1	1	2.51	5.27	4.61	3.5	5.5	6.26	2.91	1.92	4.87	1.67	6.88	0.00649	11.2	6.58	8.53	3.58	6.53	5.96	4.25	2.96	2.45	2.21	1.18	0.00137	4.88	4.32	0.00114	2.25	6.17	0.0872	3.06	10.6	5.4	3.07	6.55	5.21	19.6	3.41	4.34
p26067;p26068;	B4GT7_HUMAN	Beta-1,4-galactosyltransferase 7 OS=Homo sapiens GN=B4GALT7 PE=1 SV=1	Q9UBV7;			Beta-1,4-galactosyltransferase 7 OS	B4GALT7	24.9537	2	4	94.2	52	0.00312	50	198.8	164.8	222	0.886	104.4	129	22.2	47.6	16.78	13.88	4.16	35.2	2.46	19.9	56	9.46	11.86	9.26	3.82	1.666	2.72	0.00132	41.4	0.00218	3.8	0.32	7.66	1.952	0.734	48.4	9.8	6.56	2.9	1.516	0.468
p26071;	NC2A_HUMAN	Dr1-associated corepressor OS=Homo sapiens GN=DRAP1 PE=1 SV=3	Q14919;			Dr1-associated corepressor OS	DRAP1	38.27	1	1	0.13	0.001	0.555	0.00122	0.00109	0.0012	0.00136	0.00113	0.499	1.34	0.00097	0.00649	0.00121	0.72	0.00149	0.00109	0.000669	0.0016	0.00176	2.08	2.31	3.52	3.56	0.00137	0.43	2.43	0.00114	1.61	0.392	1.09	6.95	7.18	4.21	2.5	0.0011	1.75	3.01	2.21	4.01
p26080;	BT3A3_HUMAN	Butyrophilin subfamily 3 member A3 OS=Homo sapiens GN=BTN3A3 PE=1 SV=1	O00478;			Butyrophilin subfamily 3 member A3 OS	BTN3A3	52.41	1	1	0.99	0.658	0.96	0.00122	0.00109	1.04	1.9	0.00113	3.03	4.41	0.00097	0.00649	0.00121	0.0021	0.00149	1.48	0.000669	0.0016	0.00176	0.469	1.7	1.94	6.14	0.00137	0.997	28.3	0.00114	7.99	0.00109	0.422	39.3	0.00109	0.786	0.00117	4.51	3.1	9.51	4.65	2.41
p26085;p29997;	PSB2_HUMAN	Proteasome subunit beta type-2 OS=Homo sapiens GN=PSMB2 PE=1 SV=1	P49721;			Proteasome subunit beta type-2 OS	PSMB2	26.53	2	7	7.29117	247.58	7.804	594.001	408.001	215.001	414.6	263.19	280.002	66.2	575.001	0.01298	139.84	204.002	506.001	380.001	336.22	539.002	9.52	119.49	108	202.36	123.83	13.05	13.47	124.6	218.45	297.522	303.91	16.36	34.2	23.62	39.9	21.51	250.05	231.001	13.02	10.84	88.66
p26089;	S27A2_HUMAN		O14975;					22.08	1	21	11.8	25.5	18.6	14.5	5.02	27.2	7.85	2.34	29.5	56	3.58	189	15	15.6	3.3	17.3	31	1.03	10.1	13.2	33.6	9.6	24.1	7.03	21.6	23.6	58.2	11.5	5.68	17.3	33.6	10.8	9.09	16.8	10.8	0.0194	10.8	7.36	5.97
p26090;	GRK7_HUMAN		Q8WTQ7;					23.95	1	1	0.302	15.1	3.25	771	188	21.6	37.1	366	60.8	2.4	1860	0.00649	0.00121	0.0021	278	103	175	326	1340	16.4	18.3	75.7	15.9	110	18	11.6	18.1	83.8	527	11.4	13.4	91.4	13.1	86.6	100	69.2	37.8	114	18.5
p26099;	PHAX_HUMAN	Phosphorylated adapter RNA export protein OS=Homo sapiens GN=PHAX PE=1 SV=1	Q9H814;			Phosphorylated adapter RNA export protein OS	PHAX	21.62	1	1	0.00117	0.001	0.00156	5.9	6.2	7.88	13.9	0.00113	7.03	0.00125	0.00097	0.00649	0.00121	0.0021	18.3	6.74	5.91	8.45	7.25	0.00112	2.97	0.000754	1.26	0.744	3.86	3.51	2.83	3.41	9.32	0.000569	3.03	10.8	11	0.00117	5.49	4.52	12.4	0.00113	2.23
p26100;	MARK4_HUMAN	MAP/microtubule affinity-regulating kinase 4 OS=Homo sapiens GN=MARK4 PE=1 SV=1	Q96L34;			MAP/microtubule affinity-regulating kinase 4 OS	MARK4	28.44	1	1	3.71	0.369	3.65	1.24	0.00109	1.03	0.45	0.402	0.764	0.00125	6.02	0.00649	1.28	0.0021	0.255	3.57	0.729	0.575	0.00176	1.28	0.00145	0.000754	0.00135	0.00137	0.000962	0.00066	0.905	1.31	0.00109	2.22	0.000714	0.0558	3.81	0.00117	0.405	0.00139	0.00103	0.00113	0.000914
p26114;p26115;	CR063_HUMAN	Uncharacterized protein C18orf63 OS=Homo sapiens GN=C18orf63 PE=2 SV=2	Q68DL7;			Uncharacterized protein C18orf63 OS	C18orf63	28.65	2	4	15.374	18.601	9.906	13.75	40.8011	11.8012	11.3014	35.0011	41.6015	30.95	38.101	0.01298	5.58121	22.5021	0.00298	11.0011	4.37	61.3016	1.19176	1.63112	13.0015	3.89075	18.37	7.15137	15.78	10.6007	29.45	12.1011	14.78	10.1006	5.96	3.261	16.1008	3.70117	11.407	8.581	0.33803	0.00226	7.80091
p26117;	ABI3_HUMAN	ABI gene family member 3 OS=Homo sapiens GN=ABI3 PE=1 SV=2	Q9P2A4;			ABI gene family member 3 OS	ABI3	33.67	1	1	0.00117	0.001	0.00156	0.00122	0.00109	0.0012	0.00136	0.00113	0.00151	0.00125	0.00097	0.00649	0.00121	0.0021	0.00149	0.00109	0.000669	0.0016	0.00176	1.87	0.286	0.000754	0.00135	0.00137	0.879	0.796	0.00114	0.00109	0.00109	0.000569	0.118	5.02	0.409	0.352	0.0011	0.00139	4.07	0.00113	0.144
p26118;	ABI1_HUMAN	Abl interactor 1 OS=Homo sapiens GN=ABI1 PE=1 SV=4	Q8IZP0;			Abl interactor 1 OS	ABI1	60.07	1	1	0.00117	0.001	0.6	0.00122	0.00109	0.0012	0.00136	0.00113	0.199	0.17	0.00097	0.00649	0.00121	0.0021	0.00149	0.00109	0.796	0.0016	0.00176	0.854	0.00145	0.000754	1.09	0.00137	0.372	3.03	0.00114	0.00109	0.00109	2.02	4.45	4.97	1.04	0.00117	0.0011	0.00139	6.58	0.00113	1.26
p26134;	CE350_HUMAN	Centrosome-associated protein 350 OS=Homo sapiens GN=CEP350 PE=1 SV=1	Q5VT06;			Centrosome-associated protein 350 OS	CEP350	21.71	1	1	822	270	904	45.1	20.5	268	182	66.9	883	345	43	0.00649	29.9	275	38.5	48.4	42.1	68.5	55.1	75.9	37.5	22.9	32.7	20.1	65.1	24.8	5.82	104	13.7	5.73	49.9	33.3	8.09	194	84.4	133	15.8	59	191
p26135;	LFA3_HUMAN	Lymphocyte function-associated antigen 3 OS=Homo sapiens GN=CD58 PE=1 SV=1	P19256;			Lymphocyte function-associated antigen 3 OS	CD58	71.31	1	7	6.58	2.8	4.46	4.23	0.839	4.21	5.52	4.16	4.91	1.4	0.00097	0.00649	4.9	4.18	0.923	4.44	6.39	0.0016	2.31	6.53	3.6	2.16	2.79	0.00137	3.85	3.22	2.4	3.83	7.23	3.43	0.828	10.7	3.17	4.32	7.51	6.44	5.51	5.65	3.54
p26140;	RBM43_HUMAN		Q6ZSC3;					28.57	1	10	5.69	18.5	8.16	7.52	0.00109	16.1	6.73	0.976	4.96	12.5	1.93	0.00649	0.00121	4.95	3.73	3.65	14.4	2.74	5.78	18.4	14.2	8.05	34.9	0.00137	29.1	29.4	44.1	7.22	8.52	36.5	26.3	27.4	23.5	11.1	16.6	16.9	25.1	19.9	6.55
p26154;	AB17C_HUMAN		Q6PCB6;					21.48	1	1	17.3	10.6	1.24	28	1.17	2.15	1.9	5.93	1.17	1.77	5.18	13.6	1.69	0.92	44.2	18.3	3.44	16.1	13.4	20.7	96.9	49	256	16.8	39.9	76.7	29.8	35	7.43	164	61	80.1	192	68.1	38.3	19.1	104	93	31.9
p26169;	CLPT1_HUMAN	Cleft lip and palate transmembrane protein 1 OS=Homo sapiens GN=CLPTM1 PE=1 SV=1	O96005;			Cleft lip and palate transmembrane protein 1 OS	CLPTM1	29.01	1	5	0.00117	1.87	5.36	2.04	3.42	2.17	5.02	2.21	2.81	0.972	8.64	0.00649	9.87	1.2	11.2	1.94	0.000669	4.05	6.19	0.00112	5.83	0.528	0.545	44.9	2.1	4.07	0.155	6.08	14.9	0.415	1.72	0.235	1.85	0.00117	0.335	4.42	3.4	2.12	0.0736
p26176;	SUMO2_HUMAN	Small ubiquitin-related modifier 2 OS=Homo sapiens GN=SUMO2 PE=1 SV=3	Q6EEV6; P61956; P55854;			Small ubiquitin-related modifier 2 OS	SUMO2	71.46	1	5	16.3	7.21	0.754	1.88	0.00109	1.28	0.00136	0.00113	0.00151	13.4	0.00097	0.00649	0.00121	8	0.00149	0.00109	3.2	0.0016	6.93	19.9	14	31.9	20.9	0.00137	9.39	20.9	6.21	27.5	11.8	6.9	13.4	7.04	24.7	5.42	24.4	0.591	2.95	14.3	39.6
p26182;p26183;	CDS2_HUMAN	Phosphatidate cytidylyltransferase 2 OS=Homo sapiens GN=CDS2 PE=1 SV=1	O95674;			Phosphatidate cytidylyltransferase 2 OS	CDS2	33.81	2	3	7.72117	0.002	7.233	21.44	0.00218	0.0024	3.96136	0.49113	3.63151	1.31125	0.00194	27.87	2.27121	7.5421	0.58149	0.81109	0.716669	0.0032	10.5018	0.83412	19.4014	0.001508	15.41	4.00137	2.764	46.134	6.57114	0.91909	0.57609	6.888	12.325	7.67	10.85	6.20117	0.0751	0.88039	18.8265	16.46	1.03091
p26198;	CBPC6_HUMAN	Cytosolic carboxypeptidase 6 OS=Homo sapiens GN=AGBL4 PE=2 SV=3	Q5VU57;			Cytosolic carboxypeptidase 6 OS	AGBL4	23.78	1	1	2.72	11.5	3.14	27	4.69	7.95	7.06	0.892	5.85	3.57	0.00097	0.00649	3.71	3.07	2.96	5.08	2.69	2.83	0.756	32.6	0.00145	0.000754	0.00135	1.65	0.000962	0.00066	4.29	0.00109	0.00109	0.000569	30.3	0.00109	0.000839	3.79	0.0011	0.00139	0.00103	3.62	32.6
p26205;	SNAPN_HUMAN	SNARE-associated protein Snapin OS=Homo sapiens GN=SNAPIN PE=1 SV=1	O95295;			SNARE-associated protein Snapin OS	SNAPIN	39.67	1	2	15.6	7.3	12.2	6.08	6.73	11.5	19.3	2.76	5.57	1.3	0.26	0.617	0.464	0.291	4.72	0.103	0.633	2.09	0.00176	1.64	2.82	2.55	3.62	0.00137	1.91	4.68	0.426	0.354	0.64	2.08	5.41	2.25	2.07	1.47	0.752	0.592	2.01	0.564	0.308
p26216;	XXLT1_HUMAN	Xyloside xylosyltransferase 1 OS=Homo sapiens GN=XXYLT1 PE=1 SV=1	Q8NBI6;			Xyloside xylosyltransferase 1 OS	XXYLT1	22.55	1	8	95.7	85.4	224	187	0.00109	158	52.5	217	138	30.5	179	0.00649	700	367	137	252	136	113	86.8	113	11	82.5	64.7	11.6	13.8	17.5	19.5	54	22.3	3.77	26.4	85.1	8.43	257	138	61.9	42.9	72.4	78.4
p26266;	SPCS_HUMAN	O-phosphoseryl-tRNA(Sec) selenium transferase OS=Homo sapiens GN=SEPSECS PE=1 SV=2	Q9HD40;			O-phosphoseryl-tRNA(Sec) selenium transferase OS	SEPSECS	24.31	1	3	2.35	2.56	5.69	4.56	0.00109	2.08	0.618	0.168	2.21	9.48	6.64	0.00649	0.00121	0.0021	8.27	1.03	9.44	3.69	5.38	11.3	40.1	21.8	15.4	0.164	45	38.8	0.285	14.6	33	4.55	41	1.04	71.3	0.0442	2.72	11.4	33.6	0.00113	0.0792
p26273;	IFI27_HUMAN	Interferon alpha-inducible protein 27, mitochondrial OS=Homo sapiens GN=IFI27 PE=2 SV=3	P40305;			Interferon alpha-inducible protein 27, mitochondrial OS	IFI27	69.94	1	1	0.00117	0.001	0.00156	0.00122	0.00109	0.0012	0.00136	0.00113	0.00151	0.00125	0.00097	0.00649	0.00121	0.0021	0.00149	0.00109	0.000669	0.0016	0.00176	0.00112	0.00145	0.000754	0.00135	0.00137	0.000962	4.14	0.00114	0.00109	0.00109	0.000569	0.000714	0.362	4.68	0.00117	0.0011	0.00139	0.00103	0.00113	0.000914
p26284;	NAKD2_HUMAN	NAD kinase 2, mitochondrial OS=Homo sapiens GN=NADK2 PE=1 SV=2	Q4G0N4;			NAD kinase 2, mitochondrial OS	NADK2	63.89	1	3	5.89	1.57	2.77	0.00122	0.00109	1.18	1.59	0.208	1.84	0.233	0.00097	10.7	0.00121	0.0021	0.00149	2.41	0.53	0.0016	0.816	0.00112	2.78	0.336	0.00135	0.00137	3.72	1.69	0.00114	0.335	0.448	2.18	0.897	0.666	4.26	0.00117	0.0011	0.00139	0.00103	0.051	0.669
p26300;	STBD1_HUMAN	Starch-binding domain-containing protein 1 OS=Homo sapiens GN=STBD1 PE=1 SV=1	O95210;			Starch-binding domain-containing protein 1 OS	STBD1	33.29	1	1	0.00117	0.001	0.00156	0.00122	0.00109	0.0012	0.00136	0.00113	0.00151	1.03	0.00097	0.00649	0.00121	0.0021	0.00149	0.00109	1.06	0.0016	0.00176	0.00112	0.00145	0.000754	0.00135	0.00137	0.000962	0.00066	0.00114	0.00109	0.00109	0.000569	0.000714	0.00109	0.000839	0.00117	0.0011	0.00139	0.00103	0.00113	0.000914
p26319;p27798;p27895;	CBR4_HUMAN	Carbonyl reductase family member 4 OS=Homo sapiens GN=CBR4 PE=1 SV=3	Q8N4T8;			Carbonyl reductase family member 4 OS	CBR4	32.02	3	4	24.9912	29.691	23.9016	82.9112	9.42109	91.4912	22.49	10.7611	33.54	16.542	94.3019	0.01947	3.05242	41.8042	26.803	23.52	69.1907	78.7032	49.0518	65.96	89.92	42.1508	49.89	12.6027	111.05	60.4007	13.3811	23.3211	47.8831	36.7	63.48	104.18	114.2	90.342	109.879	92.207	70.07	64.75	90.37
p26335;	ATOX1_HUMAN	Copper transport protein ATOX1 OS=Homo sapiens GN=ATOX1 PE=1 SV=1	O00244;			Copper transport protein ATOX1 OS	ATOX1	43.08	1	1	0.00117	0.001	0.0625	0.222	0.00109	0.0885	0.00136	0.00113	0.00151	3.91	0.00097	1.6	0.941	0.0021	0.00149	0.00109	2.98	0.0016	0.00176	0.821	3.11	1.33	6.03	0.00137	1.49	3.15	1.3	0.00109	0.00109	2.98	3.45	0.316	2.46	0.595	0.0011	0.00139	0.00103	0.00113	0.000914
p26376;	CPSF1_HUMAN	Cleavage and polyadenylation specificity factor subunit 1 OS=Homo sapiens GN=CPSF1 PE=1 SV=2	Q10570;			Cleavage and polyadenylation specificity factor subunit 1 OS	CPSF1	31.36	1	14	5.52	5.15	3.37	6.62	4.6	4.14	8.88	5.59	12.6	13.7	0.00097	3.63	41.7	15.5	3.86	6.73	32.5	0.0016	3.63	53.4	51.2	43.6	72.9	0.169	222	137	20.4	19.8	19.9	25	178	24.1	217	6.27	71.4	5.74	19.2	16.5	75.5
p26388;	TCTE1_HUMAN	T-complex-associated testis-expressed protein 1 OS=Homo sapiens GN=TCTE1 PE=2 SV=1	Q5JU00;			T-complex-associated testis-expressed protein 1 OS	TCTE1	20.83	1	1	0.657	5.91	2.4	0.00122	0.666	4.05	3.84	0.498	1.78	1.06	0.00097	21.3	1.52	0.0021	0.0797	3.75	1.49	0.0016	0.00176	2.77	0.4	0.327	0.27	0.00137	1.29	0.131	4.76	0.915	0.00109	1.29	0.0325	0.726	0.381	1.5	2.9	1.51	0.00103	0.232	0.0426
p26406;p28701;	GAR1_HUMAN	H/ACA ribonucleoprotein complex subunit 1 OS=Homo sapiens GN=GAR1 PE=1 SV=1	Q9NY12;			H/ACA ribonucleoprotein complex subunit 1 OS	GAR1	32.79	2	7	0.94117	2.567	2.558	2.915	0.00218	1.0112	1.22136	3.01113	0.9583	2.37	3.01097	0.01298	0.00242	0.0042	1.69149	0.931	3.25	0.5416	1.377	10.5	15.43	10.92	9.17	0.82337	1.03096	12.93	2.08114	7.17109	2.46109	12.62	37.1	16	12.76	5.264	3.0011	4.0925	25.83	7.667	1.24091
p26410;p27788;p28228;p28229;	PGK2_HUMAN	Phosphoglycerate kinase 2 OS=Homo sapiens GN=PGK2 PE=1 SV=3	P07205; P00558;			Phosphoglycerate kinase 2 OS	PGK2	237.07	4	53	41.6312	16.871	41.4316	37.7712	5.07218	14.9224	10.5227	14.1411	14.643	141.93	0.33791	11.6195	18.0624	15.5141	3.93447	7.67218	65.92	5.0322	10.2635	44.0711	178.521	50.6868	71.1713	7.48411	236.641	149.581	127.407	6.94218	30.4911	124.261	179.84	77.3911	300.401	72.4112	13.3522	12.3628	22.8721	51.9011	33.4269
p26420;	PDPN_HUMAN	Podoplanin OS=Homo sapiens GN=PDPN PE=1 SV=3	Q86YL7;			Podoplanin OS	PDPN	46.25	1	1	0.821	0.552	2.59	0.00122	4.2	0.0814	1.61	3.55	1.41	1.06	0.655	6.93	3.71	0.549	0.00149	0.00109	0.437	0.0016	0.592	0.482	7.65	6.65	0.0935	0.00137	2.33	2.71	0.00114	1.58	1.64	0.000569	0.56	5.67	1.1	0.994	0.0011	0.00139	0.619	0.00113	0.000914
p26456;	RBM28_HUMAN	RNA-binding protein 28 OS=Homo sapiens GN=RBM28 PE=1 SV=3	Q9NW13;			RNA-binding protein 28 OS	RBM28	38.69	1	27	0.139	13.5	28.5	7.75	24.3	5.1	46.1	94.9	34.6	6.71	9.14	0.00649	13.3	17.2	10.6	5.12	32.6	11.9	9.46	41	17	26.7	17.2	4.61	82.1	104	11.9	61.5	116	1.99	16.5	257	106	52.9	73.5	122	105	162	236
p26459;p29120;	1A68_HUMAN	HLA class I histocompatibility antigen, A-68 alpha chain OS=Homo sapiens GN=HLA-A PE=1 SV=4	P01891;			HLA class I histocompatibility antigen, A-68 alpha chain OS	HLA-A	199.04	2	52	0.14017	13.501	28.5016	7.75122	24.3011	5.1012	46.1014	111.1	34.755	6.71125	9.14097	0.01298	13.3012	17.2021	10.6015	5.12109	32.6007	11.9016	9.46176	41.845	17.0014	26.7008	17.2013	4.61137	82.101	104.001	11.9011	61.5011	116.001	2.01057	20.21	257.001	106.001	52.9012	94.3	122.001	105.001	162.001	236.001
p26465;	DPY30_HUMAN	Protein dpy-30 homolog OS=Homo sapiens GN=DPY30 PE=1 SV=1	Q9C005;			Protein dpy-30 homolog OS	DPY30	59.65	1	2	1.08	1.19	1.01	2.1	1.3	1.11	2.89	29.7	2.15	2.16	0.00097	0.00649	0.00121	0.0021	3.49	0.00109	0.419	2.83	0.00176	5.51	2.29	4.34	15.5	0.00137	3.07	1.56	0.00114	2.82	0.00109	2.94	21.5	5.14	2.49	1.45	0.0011	2.21	15.9	1.56	2.22
p26469;	MAAI_HUMAN	Maleylacetoacetate isomerase OS=Homo sapiens GN=GSTZ1 PE=1 SV=3	O43708;			Maleylacetoacetate isomerase OS	GSTZ1	26.65	1	1	2.93	0.001	2.44	0.26	0.00109	0.552	0.748	0.00113	1.22	0.678	0.00097	0.00649	0.00121	0.0021	0.00149	1.73	0.4	0.0016	0.00176	1.08	2.15	0.267	2.17	0.00137	2.45	1.36	0.359	0.00109	0.00109	2.83	0.985	1.95	0.974	0.954	0.712	0.392	0.12	0.00113	0.000914
p26485;	BTG3_HUMAN		Q14201;					29.11	1	2	0.591	1.13	0.459	0.00122	0.00109	0.0012	0.00136	0.00113	0.00151	0.00125	0.00097	0.00649	0.00121	0.0021	0.00149	0.00109	0.000669	0.0016	0.00176	0.00112	24.4	55.7	35.5	0.00137	0.000962	12.2	1.03	0.00109	2.2	0.754	0.000714	0.745	13.9	1.82	0.104	0.398	0.151	0.108	0.000914
p26488;	RM15_HUMAN	39S ribosomal protein L15, mitochondrial OS=Homo sapiens GN=MRPL15 PE=1 SV=1	Q9P015;			39S ribosomal protein L15, mitochondrial OS	MRPL15	42.7	1	3	1.82	0.601	3.88	0.00122	0.00109	0.92	0.151	0.00113	0.00151	0.00125	0.00097	0.00649	0.00121	0.0021	0.00149	0.661	0.193	0.0016	0.00176	1.3	0.00145	0.000754	0.00135	0.00137	0.000962	0.00066	0.00114	1.12	0.00109	0.000569	1.27	0.912	0.658	0.00117	1.23	0.00139	1.01	0.00113	0.629
p26521;	IF4B_HUMAN	Eukaryotic translation initiation factor 4B OS=Homo sapiens GN=EIF4B PE=1 SV=2	P23588;			Eukaryotic translation initiation factor 4B OS	EIF4B	51.74	1	1	0.202	0.102	0.13	0.00122	0.00109	0.0012	0.587	0.00113	0.00151	2.07	0.00097	0.753	0.725	0.0021	0.00149	0.00109	0.474	0.0016	0.00176	0.464	1.86	2.23	0.971	0.553	1.01	0.208	0.547	0.00109	0.534	0.368	5.1	0.508	2.98	0.882	0.0011	0.00139	0.232	0.345	0.000914
p26533;	TMX4_HUMAN	Thioredoxin-related transmembrane protein 4 OS=Homo sapiens GN=TMX4 PE=1 SV=1	Q9H1E5;			Thioredoxin-related transmembrane protein 4 OS	TMX4	62.52	1	11	2.97	4.04	3.2	9.14	11.1	7.85	16.5	7.04	6.61	0.263	8.98	0.00649	0.00121	10.6	15.3	6.07	11.2	7.36	10.1	3.12	5.1	5.25	2.48	2.07	2.75	3.61	4.62	9.28	12.7	0.000569	2.47	16.1	4.87	5.89	8.7	10.1	11.8	4.46	4
p26542;p29283;p29435;	TRA2A_HUMAN	Transformer-2 protein homolog alpha OS=Homo sapiens GN=TRA2A PE=1 SV=1	Q13595;			Transformer-2 protein homolog alpha OS	TRA2A	119.34	3	10	2.31117	2.987	5.06156	0.00366	1.31218	3.1124	0.00408	6.98226	5.55302	0.3395	0.00291	0.01947	0.00363	0.0063	0.84998	0.00327	7.36067	0.0048	0.00528	2.63224	16.57	6.58	8.25135	2.46274	11.112	14.63	3.61228	6.83218	3.10218	7.09957	5.35	12.5022	14.53	4.62234	10.3301	5.13278	6.57206	2.01226	4.82991
p26546;	RT05_HUMAN	28S ribosomal protein S5, mitochondrial OS=Homo sapiens GN=MRPS5 PE=1 SV=2	P82675;			28S ribosomal protein S5, mitochondrial OS	MRPS5	26.99	1	1	0.00117	0.001	0.207	0.851	3.53	2.19	9.54	0.00113	1.88	0.00125	0.00097	1.35	0.00121	0.0021	0.00149	0.00109	0.000669	0.0016	0.00176	0.00112	0.00145	0.000754	0.00135	0.00137	0.000962	0.00066	0.639	0.00109	0.00109	3.51	0.000714	0.00109	0.000839	0.00117	0.0011	0.00139	0.412	0.00113	0.000914
p26548;	KVD40_HUMAN	Immunoglobulin kappa variable 2D-40 OS=Homo sapiens GN=IGKV2D-40 PE=1 SV=2				Immunoglobulin kappa variable 2D-40 OS	IGKV2D-40	175.26	1	1	0.338	0.001	0.00156	0.00122	0.00109	0.0012	0.00136	0.00113	0.00151	0.00125	0.00097	0.00649	0.00121	0.441	0.912	0.00109	0.565	0.0016	0.00176	0.00112	1.64	1.83	1.22	0.00137	3.46	10.2	0.00114	0.00109	0.00109	0.505	0.000714	0.797	2.6	0.00117	0.0011	0.00139	0.00103	0.00113	0.000914
p26549;	MMS19_HUMAN	MMS19 nucleotide excision repair protein homolog OS=Homo sapiens GN=MMS19 PE=1 SV=2	Q96T76;			MMS19 nucleotide excision repair protein homolog OS	MMS19	56.75	1	1	0.00117	0.001	1.14	0.364	0.00109	0.0012	0.00136	0.00113	0.00151	0.00125	0.00097	0.00649	0.00121	0.0021	0.00149	0.00109	0.000669	0.0016	0.00176	0.00112	0.291	0.000754	1.57	0.16	0.000962	0.00066	0.00114	0.00109	0.00109	3.81	0.000714	0.00109	0.0993	0.00117	0.0011	0.00139	0.00103	0.00113	0.000914
p26553;	BAG3_HUMAN	BAG family molecular chaperone regulator 3 OS=Homo sapiens GN=BAG3 PE=1 SV=3	O95817;			BAG family molecular chaperone regulator 3 OS	BAG3	25.74	1	1	0.00117	0.001	0.552	0.0806	6.95	0.0921	21.7	0.00113	2.55	1.09	0.945	2.09	10.7	0.0021	2.53	1.96	5.88	0.0016	3.38	0.00112	5.74	3.98	6.93	12	9.23	20.8	0.00114	1.31	1.26	10.1	0.497	8.99	2.05	8.48	0.767	0.00139	1.37	8.76	0.842
p26555;	SNPH_HUMAN	Syntaphilin OS=Homo sapiens GN=SNPH PE=1 SV=2	Q9NX95; O15079;			Syntaphilin OS	SNPH	20.12	1	1	42.9	17.2	28.6	4.59	13.3	0.692	2.32	13.7	7.41	3.6	20.1	0.00649	68.3	37.1	1.6	41.5	5.61	0.405	16.3	12.2	27.9	2.82	36.9	13.1	0.86	23.7	2.97	0.806	2.42	43.3	0.823	3.86	2.17	0.634	2.4	0.285	32.5	55.1	0.145
p26572;	FBX44_HUMAN		Q9H4M3;					27.59	1	1	5.58	6.16	6.1	7.05	0.00109	7.32	4.74	0.932	4.12	4.3	0.987	15.3	13.1	3.49	5.12	5.14	18.7	2.7	3.96	15.4	16	13.5	10	3.35	16.9	16.7	4.65	10.7	11.6	9.49	12.2	22.2	12.2	13.6	15.5	7.19	18.3	11.2	19.6
p26592;	HBAP1_HUMAN	HSPB1-associated protein 1 OS=Homo sapiens GN=HSPBAP1 PE=1 SV=1	Q96EW2;			HSPB1-associated protein 1 OS	HSPBAP1	28.66	1	5	95.6	128	108	258	69.5	135	136	104	158	45.2	128	234	282	36.2	33.7	80.9	14.2	27.5	55.6	56.6	29.1	37.5	30	8.66	50.9	19.8	51.8	44.7	34	24.1	36.8	26.9	19.3	77.9	80.3	26.2	17.3	24.8	15.4
p26606;	MD1L1_HUMAN	Mitotic spindle assembly checkpoint protein MAD1 OS=Homo sapiens GN=MAD1L1 PE=1 SV=2	Q9Y6D9;			Mitotic spindle assembly checkpoint protein MAD1 OS	MAD1L1	32.88	1	1	3.4	1.96	8.63	44.1	91.9	47.5	19.9	78.8	50.6	0.00125	36.7	0.00649	0.00121	23.2	5.86	130	6.4	76.9	0.00176	7.71	6.8	7.06	14.3	1.55	16.4	0.00066	8.66	6.06	2.41	4.49	4.85	47.8	25.2	20.2	1.4	26.7	1.46	6.77	12.2
p26624;p26625;	TSN1_HUMAN	Tetraspanin-1 OS=Homo sapiens GN=TSPAN1 PE=1 SV=2	O60635;			Tetraspanin-1 OS	TSPAN1	100.9	2	2	0.00234	0.635	0.00312	0.00244	0.00218	0.0024	0.00272	0.00226	0.00302	0.81625	4.61097	0.01298	0.00242	0.0042	0.00298	0.46209	1.37067	0.0032	1.10176	0.00224	0.0029	0.001508	1.744	1.022	0.543962	0.57266	1.04114	0.03679	0.00218	25.47	0.137714	0.00218	1.57084	3.39117	0.0022	0.00278	0.00206	0.00226	0.001828
p26632;	RFX5_HUMAN		P48382;					23.01	1	2	1.11	1.28	3.2	4.03	0.00109	1.08	0.133	1.86	0.00151	0.00125	0.00097	0.00649	0.00121	0.0021	0.00149	0.00109	0.88	0.0016	0.00176	1.28	13.5	4.88	11.6	0.356	7.28	7.5	2.16	0.00109	0.00109	9.29	16	0.322	10.7	1.91	0.0011	0.00139	0.00103	0.0624	0.336
p26660;	PDE9A_HUMAN	High affinity cGMP-specific 3',5'-cyclic phosphodiesterase 9A OS=Homo sapiens GN=PDE9A PE=1 SV=1	P11388; O76083;			High affinity cGMP-specific 3',5'-cyclic phosphodiesterase 9A OS	PDE9A	30.34	1	47	69.1	51.7	77	97.8	88.6	57.2	94.9	32.4	84.9	39.6	27.9	0.00649	0.00121	26.2	62.3	46.9	90.8	55.9	63.1	40.3	71.7	43.7	48.9	18.7	87.3	48.6	47	48.9	79.6	19.4	12.3	109	49.4	31.1	79.3	94.6	21.1	41.7	32.5
p26661;	P3_HUMAN		Q8IWT6; P09131;					33.33	1	9	2.51	2.29	2.26	2.64	0.128	6.83	3.34	4.55	5.8	0.703	2.38	5.9	6.52	2.59	0.00149	4.88	7.11	0.0016	4.88	2.18	7.52	2.43	2.24	3.1	1.79	3	0.00114	2.97	5.04	3.92	5.11	10.2	3.14	3.38	2.3	2.57	10.6	3.75	1.69
p26664;p26665;p29827;	MPC2_HUMAN	Mitochondrial pyruvate carrier 2 OS=Homo sapiens GN=MPC2 PE=1 SV=1	O95563;			Mitochondrial pyruvate carrier 2 OS	MPC2	40.54	3	3	82.1412	16.102	19.823	9.27522	237.291	24.25	28.61	8.43226	98.76	1.76125	303.002	0.01947	17.2612	89.33	109.831	33.85	14.02	243.092	230.49	73.5022	20.591	5.66575	17.7027	15.3514	38.892	16.733	5.65228	64.42	23.04	2.93257	15.7014	35.79	2.62484	47.718	76.288	289.84	15.616	115.791	15.6409
p26672;p26673;p28916;	SRSF7_HUMAN	Serine/arginine-rich splicing factor 7 OS=Homo sapiens GN=SRSF7 PE=1 SV=1	Q16629;			Serine/arginine-rich splicing factor 7 OS	SRSF7	61.47	3	3	83.56	7.8034	14.5916	6.18122	516.611	14.9512	629.55	1.40313	9.33302	135.981	36.3019	0.01947	0.00363	11.4721	11.682	145.539	307.315	190.003	229.004	209.2	264.261	335.13	255.56	55.2027	434.38	303.621	353.946	106.002	114.431	41.27	263.5	253.626	687.33	329.284	485.121	232.221	63.181	84.5023	136.476
p26677;p26707;	TRXR1_HUMAN	Thioredoxin reductase 1, cytoplasmic OS=Homo sapiens GN=TXNRD1 PE=1 SV=3	Q16881;			Thioredoxin reductase 1, cytoplasmic OS	TXNRD1	35.85	2	2	19.361	9.291	1.139	0.49322	43.1011	15.7012	15.514	42.5011	12.8015	4.76	25.101	0.01298	70.0012	148.002	39.2015	16.9011	2.262	37.4016	18.7018	1.545	1.778	6.99	8.46	2.41137	9.00096	4.08	50.38	19.0011	7.15109	7.52	14.62	2.351	3.99	6.69	11.3011	9.15139	2.62103	5.139	0.001828
p26682;	TAF7_HUMAN		Q15545;					24.14	1	11	22.5	80.9	24.6	49.1	47.9	60.9	48.3	52.3	47	15.7	5.85	0.00649	59.5	24.1	47.6	53.1	50.5	46.4	19.5	53.8	5.12	6.63	0.927	0.152	5.17	0.87	43.9	12	37.7	178	0.000714	17	4.63	53.3	68.4	35.9	10.6	0.00113	0.377
p26698;	RB15B_HUMAN	Putative RNA-binding protein 15B OS=Homo sapiens GN=RBM15B PE=1 SV=3	Q8NDT2;			Putative RNA-binding protein 15B OS	RBM15B	25.65	1	2	11.4	5.66	15.5	5.1	20.3	2.62	10.9	8.02	5.61	0.992	0.00097	0.00649	0.00121	57.8	0.0916	1.33	10.7	0.0016	2.59	20.1	10.4	19.6	12.4	0.34	17.6	10.2	8.14	24.3	11	21.2	12.5	38.5	18.2	19.2	28.6	34	22.4	38	38.6
p26712;	CD302_HUMAN	CD302 antigen OS=Homo sapiens GN=CD302 PE=1 SV=1	Q8IX05;			CD302 antigen OS	CD302	34.85	1	1	19.6	17.9	4.7	26.5	0.00109	33.8	57	28.2	44.5	17	54	0.00649	0.00121	0.0021	73.4	16	17	58.9	43.3	35.5	35	28.7	36.2	22.5	62.5	30	47.3	55.7	16.8	28.9	9.75	6.11	2.7	16.6	10.8	7.67	35.6	19.6	41.9
p26722;	PSB8_HUMAN	Proteasome subunit beta type-8 OS=Homo sapiens GN=PSMB8 PE=1 SV=3	P28062;			Proteasome subunit beta type-8 OS	PSMB8	78.14	1	2	1.28	0.001	0.893	0.747	0.00109	0.331	0.00136	0.00113	0.142	6.24	0.00097	0.00649	0.00121	0.0021	0.00149	0.00109	2.95	0.0791	0.923	4.94	2.41	3.27	5.14	0.00137	1.45	4.18	4.17	0.619	0.256	1.35	1.86	3.37	1.65	2.74	0.0011	0.295	2.01	0.953	0.749
p26744;	ZFP91_HUMAN	E3 ubiquitin-protein ligase ZFP91 OS=Homo sapiens GN=ZFP91 PE=1 SV=1	Q96JP5;	Secreted Factors	Matrisome-associated	E3 ubiquitin-protein ligase ZFP91 OS	ZFP91	29.38	1	4	0.00117	0.001	1.21	3.54	0.373	0.0012	2.74	0.181	0.00151	1.95	0.00097	10.5	2.91	0.0021	0.00149	0.00109	8.6	0.0016	4.9	1.07	4.14	8.44	0.452	1.06	4.47	5.79	0.00114	0.00109	0.00109	3.13	3.36	2.87	3.73	1.23	0.0011	0.00139	0.00103	0.00113	0.000914
p26746;	LOXL2_HUMAN	Lysyl oxidase homolog 2 OS=Homo sapiens GN=LOXL2 PE=1 SV=1	Q9Y4K0;	ECM Regulators	Matrisome-associated	Lysyl oxidase homolog 2 OS	LOXL2	24.85	1	5	0.324	0.33	1.08	5.62	1.1	1.36	3.45	0.907	1.11	0.00125	23.7	0.00649	0.389	0.0021	30.3	0.954	1.82	31.3	17.9	0.00112	0.696	0.603	2.45	3.63	0.601	5.22	4.77	0.408	2.88	1.37	5.66	3.71	4.94	1.02	0.683	2.51	3.28	1.52	2.73
p26748;p26749;	SRCRM_HUMAN	Scavenger receptor cysteine-rich domain-containing protein SCART1 OS=Homo sapiens PE=1 SV=2	Q4G0T1;			Scavenger receptor cysteine-rich domain-containing protein SCART1 OS	1	41.58	2	19	2900	2090	2280	1380	517.001	958.001	1390	1320	1680	979.001	240.001	0.01298	465.001	1440	496.001	1220	1120	513.002	527.002	1350	374.978	715.001	986.001	477.001	793.001	692.001	539.001	1550	639.001	574.79	227.001	1480	421.001	1362.85	1240	2200	1370	4050	730.001
p26752;	SZT2_HUMAN	Protein SZT2 OS=Homo sapiens GN=SZT2 PE=1 SV=3	Q5T011;			Protein SZT2 OS	SZT2	22.33	1	1	0.00117	70.2	47.8	122	141	181	290	2.12	113	11.1	0.00097	0.00649	0.00121	123	55	72.5	70.3	41.8	34.3	49.3	92.6	51.7	41.8	10.5	38.8	97.6	104	90	93.1	13.4	35.7	81.1	75.9	32.5	85.1	38.1	67.4	28.2	43.3
p26769;	TPC2_HUMAN	Two pore calcium channel protein 2 OS=Homo sapiens GN=TPCN2 PE=1 SV=2	Q8NHX9;			Two pore calcium channel protein 2 OS	TPCN2	27.36	1	6	3.77	0.983	3.61	4.12	0.00109	1.2	2.14	3.91	1.63	0.00125	2.4	0.00649	1.79	0.0021	5.57	3.52	7.11	1.87	1.55	0.00112	0.00145	0.000754	0.00135	0.00137	0.362	0.00066	0.734	1.16	11.6	1.75	0.000714	4.71	0.000839	2.59	8.32	2.9	2.05	6.15	4.45
p26782;	R13P3_HUMAN	Putative 60S ribosomal protein L13a protein RPL13AP3 OS=Homo sapiens GN=RPL13AP3 PE=5 SV=1	Q6NVV1; P40429;			Putative 60S ribosomal protein L13a protein RPL13AP3 OS	RPL13AP3	91.24	1	2	0.00117	0.001	1.86	0.00122	0.00109	0.0012	0.00136	0.00113	0.00151	3.91	0.00097	0.00649	0.00121	0.0021	0.00149	0.42	21.8	3.86	1.87	10.2	39.6	21	24.6	0.00137	13.8	26.7	0.00114	8.79	7.85	10	38.7	9.36	58.4	24.6	12.2	2.35	20	1.59	1.92
p26802;p29082;	SYLC_HUMAN	Leucine--tRNA ligase, cytoplasmic OS=Homo sapiens GN=LARS PE=1 SV=2	Q9P2J5;			Leucine--tRNA ligase, cytoplasmic OS	LARS	38.98	2	2	0.00234	0.002	0.00312	0.06782	1.04109	0.0024	0.00272	0.00226	0.00302	0.0025	0.00194	2.88649	1.46121	0.0042	0.00298	0.00218	0.001338	0.0032	0.00352	2.76112	3.94145	0.001508	8.41	0.00274	9.092	1.62066	0.00228	1.85109	0.00218	2.93057	13.13	18.47	10.03	1.20117	0.0022	0.46839	4.41103	5.65	0.001828
p26823;	RALYL_HUMAN	RNA-binding Raly-like protein OS=Homo sapiens GN=RALYL PE=1 SV=2	Q86SE5;			RNA-binding Raly-like protein OS	RALYL	50.99	1	5	0.00117	0.715	0.00156	0.885	0.00109	0.0012	0.00136	0.00113	0.00151	3.92	0.00097	5.87	0.00121	0.0021	0.00149	0.00109	8.13	0.0016	2.01	5.69	23.8	9.67	27	1.86	17.4	17.6	1.86	3.53	14.3	6.94	28.6	4.56	22.7	3.31	0.824	0.946	11.3	1.37	0.704
p26831;	CTRB1_HUMAN	Chymotrypsinogen B OS=Homo sapiens GN=CTRB1 PE=2 SV=2	Q6GPI1; P17538;			Chymotrypsinogen B OS	CTRB1	24.7	1	2	0.00117	0.001	0.00156	0.00122	0.00109	0.0012	0.00136	0.00113	0.635	0.00125	0.00097	0.00649	0.00121	36	0.00149	0.00109	0.000669	5.4	0.00176	4.08	16.5	28.6	18.7	24.5	13.5	20.1	12.6	6.12	8.55	2.67	0.000714	14.8	0.000839	5.57	0.0011	1.27	10.4	0.00113	0.000914
p26871;	CIC_HUMAN	Protein capicua homolog OS=Homo sapiens GN=CIC PE=1 SV=2	Q96RK0;			Protein capicua homolog OS	CIC	24.46	1	6	3.13	1.85	5.11	0.535	0.00109	2.14	1.93	0.00113	0.00151	0.00125	0.00097	0.00649	0.00121	0.0021	0.00149	0.861	5.18	0.0016	0.00176	2.96	6.07	5.42	7.79	0.00137	9.96	5.46	0.00114	1.91	1.84	2.24	17.2	11	49.4	4.97	10	3.21	6.83	7.53	11.4
p26874;	FCGR1_HUMAN	High affinity immunoglobulin gamma Fc receptor I OS=Homo sapiens GN=FCGR1A PE=1 SV=2	P12314; A6NKC4;			High affinity immunoglobulin gamma Fc receptor I OS	FCGR1A	47.71	1	3	1.18	0.001	2.1	1.6	0.00109	1.14	0.67	0.611	0.111	0.00125	0.00097	0.00649	0.00121	3.49	12.8	2.7	7.04	0.438	0.462	1.77	2.15	1	3.63	1.81	3.75	6.36	0.00114	0.00109	19.5	1.29	1.8	8.83	2.59	5.29	5.61	4.27	14	2.87	2.54
p26883;	CENPX_HUMAN		A8MT69;					21.41	1	1	8090	6640	12600	48.8	2250	4.25	2710	1870	6240	2550	202	608	616	1070	38.9	2070	3910	111	2630	12800	5400	5140	8280	269	8510	4120	1900	17000	4980	417	7050	13900	3990	8620	8300	12700	23100	7290	20700
p26891;	F180B_HUMAN	Protein FAM180B OS=Homo sapiens GN=FAM180B PE=2 SV=2	Q6P0A1;			Protein FAM180B OS	FAM180B	23.63	1	1	1.06	0.112	0.5	1.08	0.00109	0.651	1.89	1.46	0.473	0.00125	0.00097	8.66	1.43	0.218	0.00149	0.00109	0.635	0.0016	0.445	0.828	2.05	1.03	3.1	0.995	1.96	2.13	41.4	0.417	0.794	0.000569	1.2	2.6	1.68	1.65	0.0011	0.186	0.66	0.0235	0.000914
p26900;	TBL1R_HUMAN	F-box-like/WD repeat-containing protein TBL1XR1 OS=Homo sapiens GN=TBL1XR1 PE=1 SV=1	Q9BZK7; O60907;			F-box-like/WD repeat-containing protein TBL1XR1 OS	TBL1XR1	127.08	1	1	0.00117	0.001	0.00156	0.00122	0.543	0.0012	0.786	0.00113	0.41	0.837	0.00097	0.00649	3.81	3.14	0.32	0.00109	1.44	0.0016	1.11	4.04	9.08	5.4	12.2	0.00137	4.59	1.84	0.00114	0.123	4.01	0.91	7.93	5.9	8.28	5.96	2.7	3.47	7.59	1.99	3.88
p26904;	CLC14_HUMAN	C-type lectin domain family 14 member A OS=Homo sapiens GN=CLEC14A PE=1 SV=1	Q86T13;	ECM-affiliated Proteins	Matrisome-associated	C-type lectin domain family 14 member A OS	CLEC14A	22.39	1	1	29.8	27.7	17	212	21.2	51.7	23.4	16.4	24.1	24.5	385	0.00649	18.9	17	16.6	11.4	34.2	103	58.6	39.8	18.1	5.2	31.9	71	80.3	22.7	7.6	13.9	18.8	1.97	13.8	38	28.1	61.8	78	281	28.8	99	22.5
p26907;	PLD2_HUMAN		O14939;					29.71	1	1	25.6	20.4	27.2	18.1	17.4	19.1	18.9	20.5	12.1	6.56	16.9	0.00649	24.4	5.25	27.7	19.2	13	30.7	14.8	4.31	2.72	3	6.08	0.00137	9.21	2.54	2.08	7.81	1.82	2.07	5.88	2.62	5.36	1.32	3.44	2.65	1.35	3.12	2.56
p26908;	QRFPR_HUMAN	Pyroglutamylated RFamide peptide receptor OS=Homo sapiens GN=QRFPR PE=2 SV=2	Q96P65;			Pyroglutamylated RFamide peptide receptor OS	QRFPR	25.18	1	5	3.04	3.84	4.45	1.01	2.64	3.41	2.3	5.36	3.22	2.11	0.29	0.00649	1.15	3.31	0.00149	0.445	2.4	0.94	0.161	1.82	6.83	3.53	5.58	0.00137	5.35	2.71	0.00114	8.48	0.00109	0.000569	0.935	9.14	0.139	6.89	13.6	14.9	3.29	5.65	6.64
p26922;	RET7_HUMAN	Retinoid-binding protein 7 OS=Homo sapiens GN=RBP7 PE=1 SV=1	Q96R05;			Retinoid-binding protein 7 OS	RBP7	72.88	1	9	0.00117	5.3	16.4	25.2	1.85	6.87	7.53	0.00113	6.78	9.89	8.18	0.00649	29.4	0.0021	3.04	2.21	25.1	1.77	5.95	0.00112	2.91	13.6	0.137	0.00137	15.2	4.89	5.65	0.00109	22.1	1.55	0.943	0.479	1.2	3.18	5.69	0.00139	18	6.74	0.000914
p26943;	TMTC1_HUMAN	Transmembrane and TPR repeat-containing protein 1 OS=Homo sapiens GN=TMTC1 PE=1 SV=3	Q8IUR5; Q6ZXV5; Q5T4D3;			Transmembrane and TPR repeat-containing protein 1 OS	TMTC1	22.29	1	3	0.454	0.001	1.05	1.62	0.00109	0.39	0.00136	0.00113	2.07	6.55	0.0528	1.92	0.00121	0.0021	0.00149	0.00109	4.54	0.0323	0.00176	1.81	14.7	7.96	5.02	0.00137	11.7	21.4	3.21	0.00109	1.35	1.82	10.4	0.597	4.9	0.941	0.0011	0.00139	0.669	0.00113	0.000914
p26949;	GYS2_HUMAN	Glycogen [starch] synthase, liver OS=Homo sapiens GN=GYS2 PE=1 SV=2	P54840;			Glycogen [starch] synthase, liver OS	GYS2	29.46	1	1	2.02	2.94	3.24	3.06	0.00109	3.57	3.09	0.00113	2.78	3.8	0.00097	0.00649	0.00121	2.29	0.592	3.08	3.38	0.0016	1.77	1.06	0.749	0.000754	4.16	1.03	2.2	0.346	10.2	1.24	0.981	6.67	1.58	1.09	0.705	2.33	2.3	1.15	0.00103	1.15	0.486
p26951;	CBPC2_HUMAN	Cytosolic carboxypeptidase 2 OS=Homo sapiens GN=AGBL2 PE=1 SV=2	Q5U5Z8;			Cytosolic carboxypeptidase 2 OS	AGBL2	21.95	1	1	0.00117	0.001	0.00156	0.00122	0.00109	0.0012	0.00136	0.00113	0.00151	0.00125	0.00097	0.00649	1.57	0.0021	0.00149	0.00109	0.000669	0.0016	0.00176	63.7	0.00145	0.000754	0.00135	0.00137	0.000962	0.00066	0.00114	67.1	0.00109	0.000569	0.000714	3.59	0.000839	0.00117	0.0011	5.11	0.00103	0.00113	0.000914
p26953;	PANO1_HUMAN	Proapoptotic nucleolar protein 1 OS=Homo sapiens GN=PANO1 PE=2 SV=1				Proapoptotic nucleolar protein 1 OS	PANO1	21.46	1	1	5.72	27	12.7	11.3	1.56	8.18	7.89	24.3	3.76	18.2	1.28	3.12	29.8	4.23	11.5	5.28	31.6	0.0016	7.95	31.5	25.1	17.2	32.5	5.4	35.6	78.4	10.8	0.00109	7.07	1.07	30.4	51.4	37.3	40.5	42.5	9.16	47.5	77.9	74.5
p26955;	PP16A_HUMAN	Protein phosphatase 1 regulatory subunit 16A OS=Homo sapiens GN=PPP1R16A PE=1 SV=1	Q96I34;			Protein phosphatase 1 regulatory subunit 16A OS	PPP1R16A	20.15	1	4	4.97	0.94	4.09	9.03	1.94	3.53	1.18	0.598	1.04	1.12	0.00097	0.28	2.44	0.0021	0.159	2.08	12.2	1.98	2.53	14	21.4	17.8	0.993	0.00137	15.3	19.7	6.24	5.42	15.1	9.48	12.3	16.4	24.8	10.3	5.54	10.3	1.52	8.21	3.97
p26981;	ODC_HUMAN	Mitochondrial 2-oxodicarboxylate carrier OS=Homo sapiens GN=SLC25A21 PE=1 SV=1	Q9BQT8;			Mitochondrial 2-oxodicarboxylate carrier OS	SLC25A21	43.65	1	6	3.48	0.001	0.00156	21.9	11	0.0012	5.69	2.05	0.00151	0.00125	0.00097	0.00649	0.797	0.0021	0.527	2.95	16.1	7.63	8.84	0.326	0.268	0.000754	0.675	3.37	1.02	0.00066	7.71	0.00109	29.3	0.377	0.45	20.9	0.751	0.00117	10.5	0.00139	0.823	0.104	0.27
p27005;	PI3R4_HUMAN	Phosphoinositide 3-kinase regulatory subunit 4 OS=Homo sapiens GN=PIK3R4 PE=1 SV=3	Q99570;			Phosphoinositide 3-kinase regulatory subunit 4 OS	PIK3R4	46.18	1	1	0.839	1.93	1.08	1.99	0.00109	3.71	0.116	3.14	2.87	2.58	0.00097	9.3	2.09	1.19	0.00149	1.08	4.84	8.24	0.00176	7.17	4.25	5.28	0.00135	0.00137	2.62	3.98	9.72	4.27	2.34	1.02	2.74	4.32	1.98	4.36	3.02	1.46	2.22	1.26	0.153
p27011;p27279;	PO210_HUMAN	Nuclear pore membrane glycoprotein 210 OS=Homo sapiens GN=NUP210 PE=1 SV=3	Q8TEM1;			Nuclear pore membrane glycoprotein 210 OS	NUP210	24.33	2	11	40.5012	152.001	53.6016	103.2	46.0011	113.61	59.32	79.12	112.33	20.13	29.3	0.01298	9.57	3.45	135	136.2	125.7	95.1	51.1	180.71	6.23145	19.75	8.48135	11.05	40	3.46066	65.2	55.1	90.7	253.001	24.4007	34.5	3.384	96.5	121	59	15.482	18.73	29.9
p27017;	TPC6B_HUMAN	Trafficking protein particle complex subunit 6B OS=Homo sapiens GN=TRAPPC6B PE=1 SV=1	Q86SZ2;			Trafficking protein particle complex subunit 6B OS	TRAPPC6B	28.22	1	15	3.94	3.48	2.3	2.86	0.00109	4.28	3.16	0.473	0.00151	4.64	0.00097	12.1	6.24	2.17	1.87	0.00109	9.42	1.63	3.58	6.86	37.2	5.91	33.4	2.01	16.7	19.8	5.2	8.63	4.24	3.14	20.6	8.1	23.5	8.07	5.23	3.96	7.27	7.67	2.91
p27020;	ACO12_HUMAN	Acyl-coenzyme A thioesterase 12 OS=Homo sapiens GN=ACOT12 PE=1 SV=1	Q8WYK0;			Acyl-coenzyme A thioesterase 12 OS	ACOT12	29.1	1	1	0.00117	0.001	0.00156	0.00122	0.00109	0.0012	0.00136	0.00113	0.00151	0.00125	0.00097	0.00649	0.00121	0.0021	0.00149	0.00109	0.000669	6.89	0.00176	0.00112	27.2	7.04	96.9	31.9	20.4	52.9	0.00114	6.15	20.8	0.000569	7.67	21.1	0.000839	12.8	10.9	16.3	21.7	0.00113	0.000914
p27027;	GRIN1_HUMAN	G protein-regulated inducer of neurite outgrowth 1 OS=Homo sapiens GN=GPRIN1 PE=1 SV=2	Q7Z2K8;			G protein-regulated inducer of neurite outgrowth 1 OS	GPRIN1	25.4737	1	4	0.00117	1.58	0.00156	75.3	2.69	0.559	4.54	5.69	0.00151	10.7	1.86	2.87	0.00121	0.0021	0.00149	0.00109	0.928	5.07	4.01	0.00112	5.19	0.000754	4.49	0.00137	10.8	22.8	3.36	5.9	0.00109	0.000569	0.000714	1.08	7.52	0.275	0.0011	0.00139	0.212	0.00113	0.000914
p27038;	DUS2L_HUMAN	tRNA-dihydrouridine(20) synthase [NAD(P)+]-like OS=Homo sapiens GN=DUS2 PE=1 SV=1	Q9NX74;			tRNA-dihydrouridine(20) synthase [NAD(P)+]-like OS	DUS2	30.69	1	2	0.665	0.272	0.573	1.91	0.00109	0.0901	0.374	520	0.29	1.11	0.00097	0.00649	5.7	1.21	0.685	0.497	1.45	0.0016	0.00176	3.11	4.03	15.3	3	2.64	1.09	3.09	0.985	0.00109	6.13	0.362	4.39	4.07	0.171	5.42	0.0011	3.51	67.9	3.16	0.175
p27040;	ABCG2_HUMAN		Q9UNQ0;					22.7	1	1	3.86	6.8	5.01	9.99	14.2	15.9	43.2	1.64	12.1	2.2	3.97	0.00649	0.00121	1.17	7.94	6.49	3.72	0.0016	0.691	1.23	1.14	0.000754	3.88	3.15	2.26	1.75	3.42	0.00109	0.0436	3.13	8.34	0.00109	4.31	0.00117	4.81	0.00139	0.00103	13.4	0.000914
p27055;	TM14C_HUMAN	Transmembrane protein 14C OS=Homo sapiens GN=TMEM14C PE=1 SV=1	Q9P0S9;			Transmembrane protein 14C OS	TMEM14C	26.47	1	2	3.56	2.1	5.73	3.5	0.00109	9.02	4.15	0.00113	2.08	13.6	0.00097	0.00649	31.2	7.05	12.2	9.91	7.61	10.5	15.1	2.08	2.73	0.749	4.39	27.5	4.41	5.87	0.00114	11.7	4.14	0.99	0.976	5.87	5.65	2.8	0.51	4.47	6.54	0.00113	2.45
p27081;p27082;p27678;	PAEP_HUMAN	Glycodelin OS=Homo sapiens GN=PAEP PE=1 SV=2	P09466;			Glycodelin OS	PAEP	134.73	3	3	1.36234	3.3	10.6031	2.99244	5.22218	14.5024	9.80272	18.5023	14.203	0.3345	0.51094	38.9655	1.47242	13.0042	6.85298	34.4761	0.591338	4.5132	3.99352	0.15024	0.00435	0.306508	0.5537	8.92274	0.260924	0.00198	0.63428	26.8022	1.51218	95.3	1.14143	1.54218	0.002517	0.32534	3.9222	1.04278	0.54406	1.37226	0.002742
p27123;p28885;	NDUS6_HUMAN	NADH dehydrogenase [ubiquinone] iron-sulfur protein 6, mitochondrial OS=Homo sapiens GN=NDUFS6 PE=1 SV=1	O75380;			NADH dehydrogenase [ubiquinone] iron-sulfur protein 6, mitochondrial OS	NDUFS6	33.65	2	5	6.53117	7.081	20.05	7.04122	7.04109	7.2412	6.46136	14.6011	4.91151	4.32125	7.91097	8.19649	12.31	8.6021	10.3015	4.76109	19.24	4.9916	4.89176	14.43	7.71145	3.47075	2.55135	0.42337	12.61	10.7007	0.14314	4.81109	23.7011	2.75057	11.2007	16.122	12.91	7.36117	20.7011	9.85139	14.76	11.1011	34.6009
p27125;	TGS1_HUMAN	Trimethylguanosine synthase OS=Homo sapiens GN=TGS1 PE=1 SV=3	Q96RS0;			Trimethylguanosine synthase OS	TGS1	36.02	1	9	2.57	8.54	2.67	5.59	2.92	8.59	7.05	4.42	5.08	2.33	0.779	57.2	19.1	11	3.91	5.73	6.71	3.06	1.92	5.25	2.41	2.47	8.17	1.13	3.43	2.3	10.1	8.58	2.49	1.72	1.9	15.4	3.96	10.6	8.68	8.01	10.9	7.1	4.67
p27127;	AT134_HUMAN	Probable cation-transporting ATPase 13A4 OS=Homo sapiens GN=ATP13A4 PE=2 SV=3	Q4VNC1;			Probable cation-transporting ATPase 13A4 OS	ATP13A4	23.11	1	1	1.92	5.64	2.61	0.00122	0.00109	0.888	0.00136	0.169	0.00151	4.22	0.00097	0.00649	0.00121	11.5	0.00149	1.25	1.75	0.0016	0.00176	7.01	0.00145	0.000754	0.00135	0.00137	0.000962	0.00066	2.19	0.00109	0.00109	0.353	0.000714	0.00109	0.000839	4.12	1.63	1.54	0.00103	0.00113	0.000914
p27135;	GUAA_HUMAN	GMP synthase [glutamine-hydrolyzing] OS=Homo sapiens GN=GMPS PE=1 SV=1	P49915;			GMP synthase [glutamine-hydrolyzing] OS	GMPS	32.05	1	1	39.9	22.2	49.1	1.52	0.00109	0.0012	20.7	7.34	0.00151	31	0.00097	0.00649	2.28	0.0021	0.00149	0.00109	25.7	0.0016	0.00176	3.86	8.6	14	1.75	0.00137	22.2	1.24	10.9	24.7	0.272	2.5	1.57	0.638	3.61	1.25	0.498	14.6	0.00103	0.00113	0.000914
p27140;	PPIL3_HUMAN	Peptidyl-prolyl cis-trans isomerase-like 3 OS=Homo sapiens GN=PPIL3 PE=1 SV=1	Q9H2H8;			Peptidyl-prolyl cis-trans isomerase-like 3 OS	PPIL3	72.44	1	1	0.76	0.001	0.00156	0.00122	0.00109	0.0012	0.00136	0.00113	0.00151	0.00125	0.00097	0.00649	3.17	0.0021	0.00149	0.00109	0.994	0.0016	1.44	0.00112	13.5	4.55	2.29	0.00137	13.5	8.35	0.00114	0.00109	2.88	1.14	0.597	0.00109	10.4	0.308	0.289	0.00139	1.49	1.59	0.000914
p27145;	QORL1_HUMAN		O95825;					28.12	1	7	6.03	7.85	12.5	12.6	0.00109	4.97	5.24	0.00113	3.9	10.7	6.62	0.00649	60.9	0.0021	15.3	5.12	23.6	0.0016	0.00176	40.9	20.2	9.53	9.48	0.00137	42.2	19.5	0.00114	0.00109	11.7	6.28	28.9	50.4	52.2	32	19.1	6.25	46.6	16.2	3.38
p27153;	SBSN_HUMAN		Q6UWP8;					24.3	1	3	304	393	218	1070	28.1	426	425	280	655	76.5	104	0.00649	22.3	193	214	451	747	368	300	188	263	534	209	558	222	215	245	519	374	63.6	69.5	368	171	396	458	605	145	963	342
p27159;	HDAC5_HUMAN	Histone deacetylase 5 OS=Homo sapiens GN=HDAC5 PE=1 SV=2	Q9UQL6;			Histone deacetylase 5 OS	HDAC5	38.97	1	19	17.5	13.1	14.6	25.6	56.4	22.9	77.4	43.8	11.7	6.06	4.79	6.66	31.8	25.3	43.3	28.1	28.7	46.3	15.8	2.95	23.8	20.5	10	2.75	15	27.7	9.79	2.71	7.92	5.92	23.1	2.07	53.9	6.75	12.2	18.3	26.4	3.63	2.29
p27170;p27724;	RNF17_HUMAN	RING finger protein 17 OS=Homo sapiens GN=RNF17 PE=1 SV=3	Q9BXT8;			RING finger protein 17 OS	RNF17	45.32	2	9	31.9	29.46	44.23	30.6	18.8011	45.4	18.7014	3.73113	25.01	18.17	1.27097	7.47649	12.73	19.14	3.21149	14.7011	34.3	0.8596	6.19176	26.41	27.8	28.51	28.8	0.00274	33.8	23.55	56.6	17.8011	11.06	71.29	55.13	44.18	28.8	26.8	44.7	39.9	29.5	17.23	21.9
p27171;	RBL1_HUMAN	Retinoblastoma-like protein 1 OS=Homo sapiens GN=RBL1 PE=1 SV=3	P28749;			Retinoblastoma-like protein 1 OS	RBL1	23.47	1	2	3.47	15.1	3.65	11.1	8.53	2.52	0.172	2.66	1.36	9.65	0.00097	0.00649	0.00121	0.0021	0.00149	0.908	19.7	0.0016	0.00176	4.03	4.56	0.613	3.05	0.00137	6.3	4.68	9.66	10.4	9.52	0.283	21.2	13.6	9.62	5.41	8.17	7.8	0.334	2.25	11.8
p27178;	AT1B4_HUMAN	Protein ATP1B4 OS=Homo sapiens GN=ATP1B4 PE=2 SV=1	Q9UN42;			Protein ATP1B4 OS	ATP1B4	35.78	1	6	3.79	13.3	8.94	3.86	7.91	11.5	6.47	2.93	6.23	11.5	0.00097	0.00649	3.72	3.01	2.56	4.25	27.8	7.35	1.48	4.44	4.43	12.4	11.2	0.00137	11	6.4	21.3	2.42	1.41	4.8	7.27	16.4	3.05	5.31	26.2	5.06	5.1	4.76	4.29
p27204;	ACSL5_HUMAN	Long-chain-fatty-acid--CoA ligase 5 OS=Homo sapiens GN=ACSL5 PE=1 SV=1	Q9ULC5;			Long-chain-fatty-acid--CoA ligase 5 OS	ACSL5	86.38	1	1	0.00117	0.373	0.485	0.00122	0.00109	0.442	0.00136	0.00113	0.181	0.00125	0.00097	1.74	1.67	0.324	0.165	0.515	0.774	0.0016	0.94	0.0664	0.683	0.000754	0.00135	0.00137	0.000962	0.00066	0.00114	0.00109	0.00109	0.0314	0.0135	0.129	0.000839	0.00117	0.0011	0.00139	0.00103	0.00113	0.000914
p27212;p28159;	PSB9_HUMAN	Proteasome subunit beta type-9 OS=Homo sapiens GN=PSMB9 PE=1 SV=2	P28065;			Proteasome subunit beta type-9 OS	PSMB9	94.55	2	9	3.45117	0.578	1.89156	0.00244	0.00218	0.1742	0.00272	0.00226	0.00302	18.32	0.00194	8.90649	0.53121	0.2021	0.00298	0.08869	10.64	0.0032	4.19176	23.58	4.02145	16.58	9.12135	0.00274	3.70096	13.76	0.87214	1.74109	1.48109	3.78057	2.78071	6.92109	4.28084	5.20117	0.8341	1.44139	12.54	2.12113	1.96091
p27214;	PLCB4_HUMAN	1-phosphatidylinositol 4,5-bisphosphate phosphodiesterase beta-4 OS=Homo sapiens GN=PLCB4 PE=1 SV=3	Q15147;			1-phosphatidylinositol 4,5-bisphosphate phosphodiesterase beta-4 OS	PLCB4	32.23	1	2	0.0745	0.001	0.00156	0.151	0.00109	0.463	0.244	0.00113	0.00151	0.0639	0.00097	5.61	0.186	0.227	0.00149	0.00109	0.721	0.0016	0.00176	0.00112	0.191	0.000754	0.616	0.00137	0.226	0.00066	0.00114	0.00109	0.00109	0.000569	1.57	0.00109	0.000839	0.00117	0.0011	0.00139	0.00103	0.00113	0.000914
p27237;	FBP1L_HUMAN	Formin-binding protein 1-like OS=Homo sapiens GN=FNBP1L PE=1 SV=3	Q5T0N5;			Formin-binding protein 1-like OS	FNBP1L	21.2	1	1	0.00117	0.001	0.00156	0.267	0.00109	0.0012	0.00136	0.561	0.00151	0.00125	0.00097	0.00649	0.00121	0.0021	0.00149	0.00109	0.000669	0.0016	0.00176	0.13	0.00145	0.000754	1.79	0.00137	0.000962	0.216	0.00114	0.00109	0.00109	1.25	2.92	1.53	1.99	0.00117	0.0011	0.00139	0.00103	0.158	0.182
p27244;	REBL1_HUMAN	GTPase RhebL1 OS=Homo sapiens GN=RHEBL1 PE=1 SV=1	Q8TAI7;			GTPase RhebL1 OS	RHEBL1	27.22	1	23	40.5	152	53.6	93	46	110	57.9	69.2	111	16.8	16.4	0.00649	1.22	2.82	60.2	104	84	35.3	27.8	171	6.23	8.25	8.48	2.77	20.4	3.46	41.1	18.2	41.7	253	24.4	23.8	3.25	73	78	33.3	0.582	16	14
p27269;	SIAT6_HUMAN		Q11203;					20.52	1	1	7.04	14	8.45	14.8	4.67	19.9	16.5	2	15.2	26.8	0.00097	0.00649	6.99	26.2	6.19	11.9	46	1.16	42	5.34	6.32	1.39	3.54	0.00137	2.63	10.6	56.9	0.00109	4.66	0.922	0.455	1.18	4.37	10.5	6.1	4.3	17.9	23.6	0.495
p27283;p28098;	SCNBA_HUMAN	Sodium channel protein type 11 subunit alpha OS=Homo sapiens GN=SCN11A PE=1 SV=2	Q9UI33;			Sodium channel protein type 11 subunit alpha OS	SCN11A	35.66	2	2	2.48117	1.141	6.1651	5.17122	0.00218	3.03	0.00272	0.45613	0.37551	21.864	0.09817	2.83649	0.20021	2.7121	0.00298	0.00218	18.01	0.0032	2.76176	16.03	33.05	13.16	30.11	3.82137	33.42	59.14	8.26	3.79	7.69	38	30.02	17.83	63.63	23.28	3.534	8.564	9.928	5.68113	4.57091
p27298;	NGLY1_HUMAN		Q96IV0;					28.33	1	3	3.54	11.3	3.52	22.9	8.73	13	9.08	10.3	10.7	6.63	135	0.00649	0.00121	0.0021	13.8	13.5	17.1	57.5	34.7	4.3	0.00145	0.000754	1.87	10	2.89	2.35	4.9	16.9	9.89	130	24.4	9.03	7.2	13.9	15.8	22.9	4.6	20.7	11.4
p27313;	NGAP_HUMAN	Ras GTPase-activating protein nGAP OS=Homo sapiens GN=RASAL2 PE=1 SV=2	Q9UJF2;			Ras GTPase-activating protein nGAP OS	RASAL2	31.45	1	6	33.4	50.2	46	44.5	38.5	51.1	50.9	24.3	34.9	33.4	11.7	0.00649	57.7	32.6	28.8	32.6	63.6	22.5	28.1	36.6	32.6	29.4	61.1	22.8	46.9	28.2	90.6	39.2	55	56.2	28	87.5	48.6	66.3	46.5	48.9	41.8	66.1	25.8
p27315;	DCA15_HUMAN		Q66K64;					21.09	1	4	0.00117	0.723	0.247	0.00122	0.00109	0.0012	0.00136	0.00113	0.00151	0.00125	0.00097	0.00649	0.00121	0.0021	0.00149	0.00109	2.68	0.0016	0.00176	26.6	10.3	15.9	12.9	0.00137	16.9	8.67	5.73	0.987	9	3.44	9.5	2.14	30.1	3.94	0.0326	0.00139	0.00103	1.47	0.000914
p27317;	EGLN2_HUMAN	Egl nine homolog 2 OS=Homo sapiens GN=EGLN2 PE=1 SV=1	Q96KS0;	ECM Regulators	Matrisome-associated	Egl nine homolog 2 OS	EGLN2	31.12	1	4	0.00117	2.3	0.742	0.383	0.00109	0.813	1.26	0.00113	1.53	10.3	0.341	0.00649	0.00121	0.0021	0.00149	0.133	0.000669	0.0016	0.00176	0.00112	0.979	8.12	0.897	3.11	3.95	9.92	2.91	0.00109	0.218	0.000569	0.111	0.00109	2.12	0.00117	0.0011	0.735	0.117	0.00113	0.000914
p27329;	RAB9A_HUMAN		P51151;					22.17	1	2	10.3	22.1	12.1	36.2	4.29	12.1	7.84	18.6	16.8	28.8	17.8	0.00649	2.01	0.0021	0.204	9.56	41.1	12	24.7	82.8	86.8	86.7	6.31	0.00137	65.6	39.7	17.5	29.7	51.2	17.1	39.9	26.8	45	32.8	16.7	26	19.5	15	20.7
p27339;	MCP_HUMAN	Membrane cofactor protein OS=Homo sapiens GN=CD46 PE=1 SV=3	P15529;			Membrane cofactor protein OS	CD46	29.09	1	1	0.00117	0.001	0.00156	0.00122	0.00109	0.0012	0.00136	24.7	6.3	0.00125	4.85	39.9	30.2	0.0021	0.00149	0.00109	11.4	0.0016	9.37	0.00112	18.4	15.7	13.1	101	8.16	14.8	0.00114	6.99	0.00109	55.1	14.7	26.7	1.74	17.3	0.0011	0.00139	6.89	102	138
p27342;	BYST_HUMAN	Bystin OS=Homo sapiens GN=BYSL PE=1 SV=3	Q13895;			Bystin OS	BYSL	22.3	1	1	0.00117	0.001	0.00156	0.00122	0.00109	0.0012	0.00136	0.00113	0.00151	0.00125	0.00097	0.00649	0.00121	0.0021	0.00149	0.00109	0.000669	0.0016	0.00176	0.00112	0.00145	0.000754	0.00135	0.00137	0.000962	0.00066	0.00114	0.00109	0.00109	0.000569	0.000714	0.00109	0.000839	0.00117	0.0011	0.00139	0.00103	0.00113	0.000914
p27345;	PCDA1_HUMAN	Protocadherin alpha-1 OS=Homo sapiens GN=PCDHA1 PE=2 SV=1	Q9Y5I3;			Protocadherin alpha-1 OS	PCDHA1	26.15	1	1	2.59	3.89	2.72	0.00122	5.26	0.504	2.58	8.56	6.67	2.38	16.2	0.00649	4.85	0.0021	0.00149	3.38	1.65	0.0016	0.66	1.72	4.08	0.349	2.76	2.35	4.38	0.00066	0.226	0.426	0.78	0.000569	0.475	4.97	1.26	1.68	3.52	6.42	2.21	3.92	0.492
p27382;	COM1_HUMAN		Q99708;					26.13	1	4	2.89	0.78	2.46	0.756	0.00109	1.19	0.584	0.00113	1.55	0.84	0.00097	2.61	1.51	0.681	0.874	1.21	2.12	0.736	0.583	2.87	3.76	3.18	5.27	0.00137	4.3	1.96	0.00114	1.61	0.00109	3.8	4.15	8.64	3.34	5.99	0.906	0.00139	13	4.54	0.000914
p27405;	CEBPB_HUMAN	CCAAT/enhancer-binding protein beta OS=Homo sapiens GN=CEBPB PE=1 SV=2	P17676;			CCAAT/enhancer-binding protein beta OS	CEBPB	68.28	1	1	0.00117	0.001	0.00156	0.00122	0.00109	0.0012	0.00136	0.00113	0.00151	0.00125	0.00097	0.00649	0.00121	0.0021	0.00149	0.00109	0.000669	0.0016	0.00176	0.00112	0.00145	0.237	0.284	0.00137	0.000962	1.18	0.00114	0.00109	0.00109	1.4	5.69	0.00109	0.0743	0.00117	0.0011	0.00139	1.4	0.00113	0.000914
p27415;	NRK_HUMAN	Nik-related protein kinase OS=Homo sapiens GN=NRK PE=1 SV=2	Q7Z2Y5;			Nik-related protein kinase OS	NRK	29.09	1	24	77.7	117	94.3	94	39.7	57.3	56.2	58.9	48.7	30.3	70.2	0.00649	39.2	133	37.7	64.2	83.4	46.9	72.6	77.2	61.1	79.2	133	3.71	162	161	62.5	79	40.2	24.5	35.8	224	85.4	74.8	99.9	171	411	267	84.4
p27417;	BRI3B_HUMAN	BRI3-binding protein OS=Homo sapiens GN=BRI3BP PE=1 SV=1	Q8WY22;			BRI3-binding protein OS	BRI3BP	31.61	1	2	143	121	174	192	0.932	261	224	421	203	0.377	165	0.00649	330	151	13.9	167	234	7.59	183	242	114	67.9	111	28.8	38.3	67.8	103	1.97	40.3	1.88	53	8.28	63.2	3.65	2.21	2.3	5.89	0.0739	0.601
p27424;	GSH1_HUMAN	Glutamate--cysteine ligase catalytic subunit OS=Homo sapiens GN=GCLC PE=1 SV=2	P48506;			Glutamate--cysteine ligase catalytic subunit OS	GCLC	43.5	1	2	4.51	1.02	0.89	4.71	0.00109	0.693	0.00136	0.786	0.00151	10.4	0.00097	0.00649	0.794	0.0021	0.00149	0.00109	4.51	0.0016	4.73	0.703	4.07	1.44	3.47	6.14	13.9	13	15.3	0.00109	5.03	10	0.000714	0.00109	3.26	1.13	0.33	0.00139	0.00103	0.00113	0.082
p27427;	TECT2_HUMAN	Tectonic-2 OS=Homo sapiens GN=TCTN2 PE=2 SV=1	Q96GX1;			Tectonic-2 OS	TCTN2	21.29	1	1	10.9	11.4	11	5.02	8.65	11.7	27.9	4.98	8.2	2.9	0.00097	0.00649	0.00121	0.0021	0.00149	5.91	13.8	0.0016	1.38	2.24	7.5	54.6	0.00135	0.00137	17	56.3	22.2	12.3	7.36	21.4	146	13	3.32	2.12	29.5	6.34	0.00103	0.00113	0.000914
p27437;	RIC8A_HUMAN	Synembryn-A OS=Homo sapiens GN=RIC8A PE=1 SV=3	Q9NPQ8;			Synembryn-A OS	RIC8A	47.54	1	1	0.599	1.05	0.0776	0.503	0.00109	1.75	1.5	0.389	2.56	0.179	0.351	30.6	1.07	3.65	0.00149	1.64	0.451	0.0016	12.1	0.037	0.96	0.3	1.64	0.603	0.343	4.73	4.72	1.02	0.0961	1.16	0.384	0.963	0.318	0.0953	0.0011	1.73	0.00103	2.83	0.515
p27441;	CTHR1_HUMAN	Collagen triple helix repeat-containing protein 1 OS=Homo sapiens GN=CTHRC1 PE=1 SV=1	Q96CG8; P33527;	ECM Glycoproteins	Core matrisome	Collagen triple helix repeat-containing protein 1 OS	CTHRC1	28.79	1	2	0.686	21.6	21.2	15.6	15.8	30.9	2.02	6.2	5.63	1.77	2.38	0.00649	0.572	6.01	0.00149	16.5	14.1	0.652	5.08	4.32	3.14	3.41	2.16	3.93	7.59	5.31	0.00114	0.00109	7.16	17.1	2.38	21.7	15.4	0.00117	8.25	13.1	4.74	11.3	4.82
p27443;	TCAF1_HUMAN	TRPM8 channel-associated factor 1 OS=Homo sapiens GN=TCAF1 PE=1 SV=3	Q9Y4C2;			TRPM8 channel-associated factor 1 OS	TCAF1	21.28	1	1	148	144	189	139	4.27	304	114	97.9	258	141	0.00097	0.00649	0.00121	30.7	18.9	107	246	21.9	0.00176	128	53.6	60.9	146	77	0.000962	83.5	157	0.00109	33.4	459	179	425	157	304	253	10.4	363	0.00113	2.67
p27458;	SCN8A_HUMAN	Sodium channel protein type 8 subunit alpha OS=Homo sapiens GN=SCN8A PE=1 SV=1	Q9UQD0;			Sodium channel protein type 8 subunit alpha OS	SCN8A	26.72	1	1	3.68	2.79	0.757	0.402	0.176	2.71	0.278	0.00113	1.11	0.0861	0.00097	0.00649	0.00121	0.394	0.00149	1.81	0.833	0.0016	0.00176	0.00112	0.00145	0.000754	0.00135	0.00137	0.000962	0.00066	0.00114	0.00109	0.00109	0.000569	0.000714	0.00109	0.000839	0.352	0.0011	0.00139	0.00103	0.00113	0.000914
p27462;	S3TC1_HUMAN	SH3 domain and tetratricopeptide repeat-containing protein 1 OS=Homo sapiens GN=SH3TC1 PE=1 SV=3	Q8TE82;			SH3 domain and tetratricopeptide repeat-containing protein 1 OS	SH3TC1	22.29	1	12	11.9	58.4	12.9	40.8	36.2	61.1	44	63.5	40	10.6	34.6	91.5	149	65.8	31.1	30.5	35.4	72.6	22.6	35.6	8.62	7.69	9.1	10.6	11.2	2.18	35.9	24	35.4	91.5	22.9	24.4	1.21	54.8	60.6	31	6.96	11.8	8.04
p27483;	CSK22_HUMAN	Casein kinase II subunit alpha' OS=Homo sapiens GN=CSNK2A2 PE=1 SV=1	P19784;			Casein kinase II subunit alpha' OS	CSNK2A2	47.66	1	1	1.7	1.33	2.32	2.5	0.00109	2.61	2.5	0.00113	4.16	0.611	0.829	0.00649	8.41	5.17	1.51	2.47	3.5	1.16	1.4	2.92	7.42	2	3.71	1.46	3.29	3.14	2.09	0.891	2.52	4.44	1.66	5.37	4.02	2.77	2.49	2.1	1.57	2.88	0.339
p27485;	SH23A_HUMAN	SH2 domain-containing protein 3A OS=Homo sapiens GN=SH2D3A PE=1 SV=1	Q9BRG2;			SH2 domain-containing protein 3A OS	SH2D3A	24.79	1	1	30	0.001	0.00156	8.86	0.00109	0.0012	0.00136	0.00113	0.00151	0.00125	0.00097	0.00649	0.00121	0.0021	0.00149	0.00109	0.000669	0.0016	0.00176	0.00112	0.00145	0.000754	0.00135	0.00137	0.000962	5.13	0.00114	0.00109	10.8	0.000569	0.000714	0.00109	0.000839	0.00117	0.0011	0.00139	0.00103	13.6	0.000914
p27501;	MMAA_HUMAN	Methylmalonic aciduria type A protein, mitochondrial OS=Homo sapiens GN=MMAA PE=1 SV=1	Q8IVH4;			Methylmalonic aciduria type A protein, mitochondrial OS	MMAA	46.01	1	4	0.559	1.09	4.2	0.00122	0.00109	0.632	0.00136	0.00113	0.346	0.634	0.00097	12.4	2.68	1.81	0.00149	0.645	0.458	0.0016	0.00176	0.113	0.00145	0.000754	0.00135	0.00137	0.000962	0.21	0.00114	0.00109	0.00109	3.64	0.139	0.186	0.000839	0.00117	0.323	0.00139	0.00103	0.00113	0.000914
p27510;	Z280C_HUMAN	Zinc finger protein 280C OS=Homo sapiens GN=ZNF280C PE=1 SV=1	Q8ND82;			Zinc finger protein 280C OS	ZNF280C	21.21	1	1	0.00117	0.001	0.00156	0.00122	0.00109	0.0012	0.00136	0.00113	0.00151	0.00125	0.00097	0.00649	0.00121	0.0021	0.00149	0.00109	0.000669	0.0016	0.00176	0.00112	0.00145	0.000754	0.00135	0.00137	0.000962	0.00066	0.00114	0.00109	0.00109	0.000569	0.000714	0.00109	0.000839	0.00117	0.584	0.00139	0.00103	0.00113	0.000914
p27517;	IREB2_HUMAN	Iron-responsive element-binding protein 2 OS=Homo sapiens GN=IREB2 PE=1 SV=3	P48200;			Iron-responsive element-binding protein 2 OS	IREB2	28.1	1	19	16.7	7.34	8.36	177	60.6	52.4	92	23.3	29.3	0.00125	1190	0.00649	0.00121	46.7	46.6	43.8	24.3	294	254	15.5	0.00145	0.000754	0.00135	34.9	15.3	0.00066	0.00114	13.3	14.9	1.19	5.13	20.6	0.000839	20.3	17.9	189	0.00103	79.8	0.000914
p27532;	PKDRE_HUMAN	Polycystic kidney disease and receptor for egg jelly-related protein OS=Homo sapiens GN=PKDREJ PE=2 SV=2	Q9NTG1;			Polycystic kidney disease and receptor for egg jelly-related protein OS	PKDREJ	31.33	1	5	1.49	15.5	2.16	33.2	39.4	26	27.3	10.7	21.2	14.8	6.61	0.00649	38.8	15.8	24.5	11.1	53.2	25.9	24.6	14.8	24.2	26	18.8	4.47	25.2	17.1	21.1	0.151	25.9	27.5	22	28.1	45.4	29.7	29.4	7.04	25.1	7.8	1.44
p27536;	SEM5A_HUMAN	Semaphorin-5A OS=Homo sapiens GN=SEMA5A PE=1 SV=3	Q13591;	ECM-affiliated Proteins	Matrisome-associated	Semaphorin-5A OS	SEMA5A	26.72	1	10	40.5	152	53.6	93	46	110	57.9	69.2	111	16.8	16.4	0.00649	1.22	2.82	60.2	104	84	35.3	27.8	171	6.23	8.25	8.48	2.77	20.4	3.46	41.1	18.2	41.7	253	24.4	23.8	3.25	73	78	33.3	0.582	16	14
p27543;	DACH1_HUMAN	Dachshund homolog 1 OS=Homo sapiens GN=DACH1 PE=1 SV=3	Q9UI36;			Dachshund homolog 1 OS	DACH1	47.9512	1	1	0.00117	0.001	0.00156	0.00122	0.00109	0.0012	0.00136	0.00113	0.00151	0.00125	0.00097	0.00649	0.00121	0.0021	0.00149	0.00109	0.000669	0.0016	0.00176	0.00112	0.00145	0.000754	0.00135	0.00137	0.000962	0.00066	0.00114	0.00109	0.00109	0.000569	4.5	0.00109	0.000839	0.00117	0.0011	0.00139	0.00103	0.891	0.000914
p27556;	FANCJ_HUMAN		Q9BX63;					21.16	1	1	12.3	12	17.8	27	5.63	18.9	16.9	1.95	9.88	19.5	1.29	0.00649	0.00121	0.0021	6.74	8.95	15.9	0.0016	7.93	8.89	54.4	19.1	58.8	10.2	43.6	12.9	39.5	10.3	25.9	123	98.1	56	94.7	19	19.8	9.27	45.1	36.8	14.8
p27559;	GP162_HUMAN	Probable G-protein coupled receptor 162 OS=Homo sapiens GN=GPR162 PE=2 SV=1	Q16538;			Probable G-protein coupled receptor 162 OS	GPR162	26.28	1	2	0.00117	0.001	0.00156	10.5	0.00109	0.695	0.519	1.37	0.00151	0.105	0.00097	0.00649	0.00121	0.0021	0.00149	0.00109	0.129	2.94	5.86	0.00112	0.00145	1.79	0.00135	0.00137	0.000962	0.234	7.26	0.00109	0.00109	0.498	0.000714	0.00109	0.301	0.682	0.0011	0.00139	0.00103	0.00113	0.000914
p27567;	UBP54_HUMAN	Inactive ubiquitin carboxyl-terminal hydrolase 54 OS=Homo sapiens GN=USP54 PE=1 SV=4	Q70EL1;			Inactive ubiquitin carboxyl-terminal hydrolase 54 OS	USP54	22.09	1	1	11.1	9.28	61.4	272	38.9	18.8	39	16.1	14.5	95.4	11.7	0.00649	0.00121	27.7	5.61	14.7	183	9.61	76.4	20	30.8	168	186	31.7	22.5	81.4	100	21.5	0.00109	79.2	37.8	0.00109	37.1	74.8	0.0011	18.9	0.00103	8.1	0.000914
p27588;	MORN1_HUMAN		Q5T089;					29.21	1	4	1.56	3.31	3.88	4.18	0.00109	2.76	0.00136	3.14	3.22	0.631	1.15	0.00649	14.2	2.93	0.606	4.12	12.9	0.0016	1.57	0.00112	0.00145	0.614	0.00135	4.85	5.93	2.12	0.00114	0.00109	10.5	2.17	0.000714	14.2	0.000839	12	8.12	8.44	5.4	13.8	0.000914
p27600;	CCND3_HUMAN		P30281;					32.55	1	4	3.54	11.3	3.52	22.9	9.58	13	9.35	10.7	10.7	6.63	135	0.00649	0.00121	23.7	13.8	13.5	17.1	57.5	34.7	4.3	0.00145	0.000754	0.00135	10	2.89	2.32	4.9	16.9	9.89	130	24.4	9.29	0.000839	13.9	15.8	22.9	4.79	20.7	11.4
p27602;	AAMDC_HUMAN	Mth938 domain-containing protein OS=Homo sapiens GN=AAMDC PE=1 SV=1	Q9H7C9;			Mth938 domain-containing protein OS	AAMDC	38.95	1	1	1.3	0.001	2.81	2.78	0.00109	1.92	1.42	0.00113	0.00151	2.37	0.00097	3.47	2.65	0.0021	1.47	0.503	3.82	0.0016	0.583	0.694	2.61	0.805	2.78	0.00137	1.15	2.62	0.00114	0.00109	0.184	1.5	6.93	0.00109	1.74	0.307	0.192	0.00139	0.00103	0.00113	0.000914
p27603;	CPPED_HUMAN		Q9BRF8;					22.11	1	1	40.5	152	53.6	91.3	44	110	56.3	69.2	107	16.8	16.4	0.00649	1.22	2.82	60.2	104	84	35.3	27.8	171	6.23	8.16	8.09	2.69	20.1	3.14	34.7	16.5	38.6	253	24.4	20.7	3.18	66.2	68.4	30.6	0.582	13.2	13.8
p27653;	CHSTB_HUMAN	Carbohydrate sulfotransferase 11 OS=Homo sapiens GN=CHST11 PE=1 SV=1	Q9NPF2;			Carbohydrate sulfotransferase 11 OS	CHST11	28.66	1	1	0.601	0.001	0.00156	0.845	0.00109	0.0012	0.00136	0.00113	0.347	0.13	7.7	4.85	0.00121	0.0021	0.00149	0.00109	0.000669	29.7	0.196	0.00112	0.103	0.000754	0.00135	0.00137	0.000962	0.00066	1.43	0.00109	0.647	1.83	0.000714	0.00109	0.000839	0.00117	0.0011	0.00139	0.695	0.00113	0.000914
p27665;	RL35_HUMAN	60S ribosomal protein L35 OS=Homo sapiens GN=RPL35 PE=1 SV=2	P42766;			60S ribosomal protein L35 OS	RPL35	65.52	1	8	2.02	0.795	3.7	2.7	0.00109	1.71	0.00136	0.00113	1.01	5.89	0.00097	0.00649	0.00121	1.42	0.00149	0.00109	16.6	0.0016	0.00176	7.73	20.2	26.7	33.2	0.00137	17	36.1	2.41	5.31	0.00109	28.3	73.6	6.12	32.7	11.8	0.0011	0.00139	31.8	0.00113	8.41
p27687;p29091;	RABL3_HUMAN	Rab-like protein 3 OS=Homo sapiens GN=RABL3 PE=1 SV=1	Q5HYI8;			Rab-like protein 3 OS	RABL3	50.24	2	15	9.932	29.351	20.06	26.897	12.6011	25.225	21.937	21.003	14.45	42.78	3.89097	0.01298	111.67	46.5021	35.8015	16.6011	36.32	2.5716	12.9	20.42	79.34	19.36	49.69	5.82	102.72	72.97	36.97	26.48	28.48	48.793	21.61	42.56	70.69	37.04	44.19	24.73	86.97	28.89	21.6
p27695;	RGS12_HUMAN	Regulator of G-protein signaling 12 OS=Homo sapiens GN=RGS12 PE=1 SV=1	O14924;			Regulator of G-protein signaling 12 OS	RGS12	23.1	1	1	6.01	4.32	8.8	2.46	0.00109	3.58	3.23	1.62	1.91	10.4	0.00097	0.00649	0.00121	0.0021	0.00149	1.03	13.2	0.0016	0.00176	15.4	24.7	11.7	45.6	0.00137	29.8	17.4	23.7	2.18	23.6	12.3	48.1	4.42	29.4	14.8	5.77	0.00139	1.49	3.19	4.62
p27713;	ECE2_HUMAN	Endothelin-converting enzyme 2 OS=Homo sapiens GN=ECE2 PE=1 SV=4	O60344;			Endothelin-converting enzyme 2 OS	ECE2	27.31	1	2	3.21	48.6	54.7	0.484	33.1	39.5	29.2	16.8	18.6	25.1	2.31	0.00649	82.2	44.4	17.8	0.00109	31.5	10	3.24	18.1	19.3	25.8	68.3	9.89	46.5	18	100	10.9	8.69	9.94	68.2	18.8	87.4	12.8	59.9	7.99	24.1	43	27.3
p27738;	CU093_HUMAN	Putative uncharacterized protein encoded by LINC00315 OS=Homo sapiens GN=LINC00315 PE=5 SV=1	P59091;			Putative uncharacterized protein encoded by LINC00315 OS	LINC00315	30.09	1	3	82.3	52.2	91	1540	37.1	70.9	54.1	31.7	57.5	386	181	0.00649	0.709	23.4	26.6	5.27	140	38.8	275	25.4	662	55.9	63.5	31.2	3760	701	29.2	17.7	46.9	50.8	23	73.4	106	16.2	40.1	31	54.3	15.9	19.9
p27744;	TIPRL_HUMAN	TIP41-like protein OS=Homo sapiens GN=TIPRL PE=1 SV=2	O75663;			TIP41-like protein OS	TIPRL	30.75	1	5	0.00117	0.0458	0.406	5.22	0.00109	0.0608	0.271	0.00113	0.00151	7.09	0.00097	0.00649	0.00121	0.171	0.00149	0.418	10.9	0.0016	0.588	0.00112	2.95	11.5	0.547	0.00137	0.000962	3.39	0.107	0.00109	0.00109	0.000569	1.53	0.00109	0.000839	0.00117	0.0011	0.00139	0.00103	0.00113	0.000914
p27764;	SC31B_HUMAN	Protein transport protein Sec31B OS=Homo sapiens GN=SEC31B PE=1 SV=1	Q9NQW1;			Protein transport protein Sec31B OS	SEC31B	20.13	1	1	75.7	145	61.4	38.4	78	93.2	60.5	9.22	50.2	64.3	2.92	404	51.4	41	28.5	76.4	41.5	0.162	3.41	13.9	10.4	11.3	15.3	1.69	5.54	23.1	161	16.4	5.63	98.3	47.4	9.09	9.33	4.21	22.7	8.22	2.84	2.56	12.9
p27765;	PROSC_HUMAN	Proline synthase co-transcribed bacterial homolog protein OS=Homo sapiens GN=PROSC PE=1 SV=1	O94903;			Proline synthase co-transcribed bacterial homolog protein OS	PROSC	50.81	1	1	0.00117	3.15	2.98	1.32	0.369	2.48	0.687	3.63	1.18	2.52	0.00097	0.00649	0.00121	0.0021	0.00149	0.00109	2.76	0.0016	0.00176	0.452	0.00145	1.7	0.00135	3.93	2.12	0.00066	5.16	2.77	0.00109	2.83	1.77	0.00109	1.69	2.1	2.68	0.817	0.00103	0.00113	0.000914
p27766;	RUXE_HUMAN	Small nuclear ribonucleoprotein E OS=Homo sapiens GN=SNRPE PE=1 SV=1	P62304;			Small nuclear ribonucleoprotein E OS	SNRPE	36.79	1	2	0.00117	0.001	0.172	0.00122	0.00109	0.0643	0.00136	0.00113	0.00151	0.211	0.00097	0.00649	0.177	0.0021	0.00149	0.00109	0.24	0.0016	0.00176	1.3	3.71	1.61	3.3	0.00137	2.45	8.62	0.00114	0.00109	0.00109	6.88	2.68	0.00109	2.5	0.0591	0.0011	0.211	0.00103	0.523	0.000914
p27815;	SEP10_HUMAN	Septin-10 OS=Homo sapiens GN=SEPT10 PE=1 SV=2	Q9UH03; Q9P0V9;			Septin-10 OS	2010-09-01	32.76	1	2	1.77	0.486	2.35	0.00122	0.00109	0.577	0.00136	0.00113	0.0964	1.25	0.00097	0.00649	0.00121	0.0021	0.00149	0.00109	0.936	0.0016	0.00176	1.3	4.75	0.993	2.29	0.254	2.91	1.34	0.242	0.712	0.00109	1.34	0.422	1.23	0.834	2.7	1.18	2.53	0.503	0.565	0.000914
p27822;	CUL1_HUMAN	Cullin-1 OS=Homo sapiens GN=CUL1 PE=1 SV=2	Q13616;			Cullin-1 OS	CUL1	22.21	1	1	1.5	0.51	2.17	16.6	0.62	4.14	6.54	1.58	2.69	5.79	2.71	0.00649	0.00121	0.0021	2.18	1.34	0.867	4.21	1.83	0.657	26.8	1.03	3.63	4.54	0.992	40.9	11.3	4.41	19	1.76	0.000714	7.55	0.244	3.26	6.04	2.25	6.33	3.49	0.282
p27823;	GPR98_HUMAN	G-protein coupled receptor 98 OS=Homo sapiens GN=GPR98 PE=1 SV=2	Q8WXG9;			G-protein coupled receptor 98 OS	GPR98	28.33	1	6	3.54	11.3	3.52	22.9	8.73	13	9.08	10.3	10.7	6.63	135	0.00649	0.00121	0.0021	13.8	13.5	17.1	57.5	34.7	4.3	0.00145	0.000754	1.87	10	2.89	2.35	4.9	16.9	9.89	130	24.4	9.03	7.2	13.9	15.8	22.9	4.6	20.7	11.4
p27827;	DAAM2_HUMAN	Disheveled-associated activator of morphogenesis 2 OS=Homo sapiens GN=DAAM2 PE=1 SV=3	Q86T65;			Disheveled-associated activator of morphogenesis 2 OS	DAAM2	25.12	1	3	19.9	20	29.8	5.47	19.1	34.2	31.1	5.04	16.6	8.47	0.00097	0.00649	0.00121	0.0021	5.57	16.4	7.72	2.92	1.72	8.81	2.64	5.45	5.6	0.363	5.77	3.47	27	23.9	6.91	9.64	8.87	11.7	3.11	5.32	15	5.1	7.2	2.54	4.03
p27835;	NDUB1_HUMAN	NADH dehydrogenase [ubiquinone] 1 beta subcomplex subunit 1 OS=Homo sapiens GN=NDUFB1 PE=1 SV=1	O75438;			NADH dehydrogenase [ubiquinone] 1 beta subcomplex subunit 1 OS	NDUFB1	43.97	1	11	8.81	11.8	0.00156	9.54	4.78	19	13.3	5.47	24.9	5.7	4.99	32.5	9.36	0.0021	0.0882	8.18	27.7	3.24	7.37	59.9	41.7	49.4	0.00135	6.54	9.47	0.00066	9.7	142	44	8.21	76.4	108	6.68	35.2	8.68	35.9	171	19	115
p27842;	DYH11_HUMAN	Dynein heavy chain 11, axonemal OS=Homo sapiens GN=DNAH11 PE=1 SV=4	Q96DT5;			Dynein heavy chain 11, axonemal OS	DNAH11	26.82	1	1	19.1	42	5.33	0.00122	1.34	0.0012	0.00136	0.965	0.00151	4.94	0.00097	0.00649	0.00121	0.0021	0.00149	4.26	0.000669	7.87	0.00176	0.00112	0.00145	0.000754	0.00135	0.192	0.000962	0.00066	2.79	1.35	0.00109	8.89	0.000714	10.8	11	3.2	15.1	0.00139	0.00103	8.82	2.78
p27867;	DYLT1_HUMAN	Dynein light chain Tctex-type 1 OS=Homo sapiens GN=DYNLT1 PE=1 SV=1	P63172;			Dynein light chain Tctex-type 1 OS	DYNLT1	46.5	1	2	0.361	0.001	0.895	0.135	0.00109	0.0012	0.00136	0.00113	0.00151	2.8	0.00097	1.06	2.12	1.47	0.00149	0.0311	1.98	0.0016	0.401	0.7	1.56	0.000754	1.77	0.434	1.68	4.65	0.0393	0.00109	0.00109	1.63	0.361	0.832	0.577	0.00117	0.0011	0.00139	0.874	0.168	0.0378
p27881;	RIOK2_HUMAN		Q9BVS4;					21.43	1	1	6.23	2.03	7.09	3.26	3.74	2.21	4.3	2.04	1.26	0.00125	1.44	0.00649	45.7	9.42	8.22	6.08	8.2	0.0016	1.49	0.424	0.377	1.07	0.843	0.6	0.000962	0.378	2.39	3.35	10.4	0.681	0.43	3.47	0.556	3.07	7.47	1.32	0.00103	3.47	3.87
p27893;	DHI1_HUMAN	Corticosteroid 11-beta-dehydrogenase isozyme 1 OS=Homo sapiens GN=HSD11B1 PE=1 SV=3	P28845;			Corticosteroid 11-beta-dehydrogenase isozyme 1 OS	HSD11B1	25.04	1	1	18.1	14.3	10.1	13.8	20	6.04	16.5	15.8	0.00151	3.82	17.4	0.00649	0.00121	0.0021	0.00149	17.7	7.99	4.31	0.00176	0.00112	0.00145	0.000754	0.00135	0.00137	0.000962	0.00066	0.00114	0.00109	0.00109	0.000569	0.000714	0.00109	0.000839	0.00117	0.0011	0.00139	2.14	0.00113	0.000914
p27927;	C170B_HUMAN	Centrosomal protein of 170 kDa protein B OS=Homo sapiens GN=CEP170B PE=1 SV=4	Q9Y4F5; Q5SW79;			Centrosomal protein of 170 kDa protein B OS	CEP170B	22.83	1	1	0.591	1.13	0.459	0.00122	0.00109	0.0012	0.00136	0.00113	0.00151	0.00125	0.00097	0.00649	0.00121	0.0021	0.00149	0.00109	0.000669	0.0016	0.00176	0.00112	24.4	55.7	35.5	0.00137	0.000962	12.2	1.03	0.00109	2.2	0.754	0.000714	0.748	13.9	1.82	0.104	0.398	0.151	0.108	0.000914
p27929;	YRDC_HUMAN		Q86U90;					31.83	1	7	10.2	9.97	10.1	3.96	2.66	9.47	8.73	10.4	6.18	1.44	0.573	0.00649	9.01	4.94	2.46	6.67	9.89	3.18	1.69	9.14	10.9	8.42	12.5	1.88	5.16	6.68	5.83	8.19	11.4	6.75	16	33.7	14.9	14.1	13.8	16.6	50.3	23	8.75
p27943;	OSTC_HUMAN	Oligosaccharyltransferase complex subunit OSTC OS=Homo sapiens GN=OSTC PE=1 SV=1	Q9NRP0;			Oligosaccharyltransferase complex subunit OSTC OS	OSTC	41.71	1	2	3.77	0.596	2.71	0.323	1.71	0.34	0.461	12.3	5.86	0.432	2.81	18.3	20.4	6.51	3.73	6.37	12.1	2.91	10.2	4.87	12.8	3.87	12.9	4.42	1.09	13.5	0.00114	11.3	5.54	0.128	4.63	5.92	8.14	4	2.75	3.2	3.82	2.45	2.02
p27973;	SCG1_HUMAN		Q8IVF2; P05060;					20.77	1	1	10.2	12.4	6.25	33.2	22.6	32.1	34.5	8.93	22.9	2.16	14.5	0.00649	0.00121	0.0021	14.9	14.5	18.3	14.4	14.8	8.38	0.932	1.41	0.875	6.21	1.62	3.14	8.1	13.6	3	1.2	0.877	1.32	1.67	0.839	12.3	0.82	1.47	4.05	2.7
p27986;	CASC1_HUMAN	Protein CASC1 OS=Homo sapiens GN=CASC1 PE=2 SV=2	Q6TDU7;			Protein CASC1 OS	CASC1	23.99	1	1	0.00117	0.001	0.00156	2.8	0.857	0.0012	4.17	0.315	1.06	0.00125	5.12	0.00649	0.00121	0.667	3.66	2.73	3.09	4.63	9.08	0.00112	0.00145	0.000754	0.00135	0.00137	0.101	0.00066	0.00114	0.00109	0.00109	0.000569	0.165	0.00109	0.000839	0.00117	0.0011	0.00139	0.956	0.00113	0.000914
p28003;	TRI37_HUMAN	E3 ubiquitin-protein ligase TRIM37 OS=Homo sapiens GN=TRIM37 PE=1 SV=2	O94972;			E3 ubiquitin-protein ligase TRIM37 OS	TRIM37	26.65	1	1	937	908	693	650	538	516	440	592	732	456	794	0.00649	57.8	1360	640	858	632	1140	642	333	3.84	417	1070	6.21	263	361	614	1270	5	77.1	121	469	174	771	942	826	344	26.4	251
p28051;	NRCAM_HUMAN	Neuronal cell adhesion molecule OS=Homo sapiens GN=NRCAM PE=1 SV=3	Q92823;			Neuronal cell adhesion molecule OS	NRCAM	31.35	1	2	2.98	3.52	5.57	3.17	0.00109	1.17	2.08	0.00113	0.00151	3.23	0.00097	0.00649	2.89	2.08	0.00149	1.5	4.31	0.0016	0.00176	4.83	6.09	1.89	0.00135	0.708	12.3	7.27	5.95	0.00109	6.12	5.75	4.09	9.14	8.52	6.14	9.26	7.9	5.91	1.89	2.03
p28058;	R113B_HUMAN	RING finger protein 113B OS=Homo sapiens GN=RNF113B PE=1 SV=3	Q8IZP6;			RING finger protein 113B OS	RNF113B	21.53	1	1	0.00117	0.001	0.00156	0.00122	0.00109	0.0012	0.00136	0.00113	0.00151	0.00125	0.00097	0.00649	0.00121	0.0021	0.00149	0.00109	0.427	0.0016	0.00176	0.00112	0.00145	0.000754	0.00135	0.00137	0.000962	0.00066	0.00114	0.00109	0.00109	0.000569	0.627	0.00109	0.000839	0.00117	0.0011	0.00139	0.00103	0.00113	0.000914
p28060;	NALCN_HUMAN	Sodium leak channel non-selective protein OS=Homo sapiens GN=NALCN PE=1 SV=1	Q8IZF0;			Sodium leak channel non-selective protein OS	NALCN	22.69	1	1	0.00117	0.001	0.00156	6.48	5.99	0.0012	0.00136	0.00113	0.0746	0.00125	6.74	0.00649	0.00121	0.0021	0.518	0.00109	0.000669	2.66	0.00176	0.00112	0.00145	0.000754	0.148	0.00137	3.88	0.00066	0.00114	0.00109	0.00109	0.000569	0.236	0.00109	0.279	0.406	0.0011	0.00139	2.76	0.00113	0.000914
p28063;	GSE1_HUMAN	Genetic suppressor element 1 OS=Homo sapiens GN=GSE1 PE=1 SV=3	Q14687;			Genetic suppressor element 1 OS	GSE1	24.36	1	1	12.5	8.99	9.06	16.5	21.2	17.3	48.1	40.5	18	18.9	7.67	0.00649	79.1	41.7	27.6	13.5	27.3	29.6	10.7	9.03	19.1	22.6	17.1	3.67	10.8	22.6	8.32	33	41	4.38	5.98	54.1	25.2	16	32.6	25.2	32.2	18.5	12.5
p28068;	SGSM2_HUMAN	Small G protein signaling modulator 2 OS=Homo sapiens GN=SGSM2 PE=1 SV=4	O43147;			Small G protein signaling modulator 2 OS	SGSM2	33.04	1	1	0.00117	0.682	0.00156	1.55	0.00109	0.908	0.00136	0.00113	0.00151	2.37	0.00097	0.00649	0.00121	0.584	0.00149	0.208	0.797	0.0016	0.00176	4.7	2.66	2.58	6.67	0.325	6.76	7.9	5.24	0.00109	0.983	1.72	8.75	7.85	7.39	0.71	0.0011	0.283	6.09	0.00113	0.000914
p28071;	PMM2_HUMAN	Phosphomannomutase 2 OS=Homo sapiens GN=PMM2 PE=1 SV=1	O15305;			Phosphomannomutase 2 OS	PMM2	46.3	1	1	0.00117	0.001	0.00156	0.00122	0.00109	0.0012	0.00136	0.00113	0.00151	0.00125	0.00097	0.00649	0.00121	0.0021	0.00149	0.00109	1.54	0.0016	0.00176	0.264	0.834	0.000754	0.00135	0.00137	0.000962	0.00066	0.00114	0.00109	0.00109	1.76	4.46	0.00109	2.09	0.00117	0.857	0.00139	0.00103	0.00113	0.000914
p28094;	NEK7_HUMAN	Serine/threonine-protein kinase Nek7 OS=Homo sapiens GN=NEK7 PE=1 SV=1	Q8TDX7;			Serine/threonine-protein kinase Nek7 OS	NEK7	85.19	1	1	4.66	15.9	4.3	25.6	16.7	2.74	28	30.9	22.5	1.35	2.16	76.9	10.3	16.3	5.64	0.427	0.0993	10.7	4.21	1.72	4.71	1.84	1.42	2.22	1.8	1.24	0.377	0.637	1.89	4.96	0.946	2.11	1.89	1.55	0.917	0.17	0.229	0.987	4.29
p28106;	FES_HUMAN	Tyrosine-protein kinase Fes/Fps OS=Homo sapiens GN=FES PE=1 SV=3	P07332;			Tyrosine-protein kinase Fes/Fps OS	FES	21.56	1	1	0.00117	0.001	0.00156	2.7	8.18	13	11.9	0.00113	7.39	0.00125	0.00097	0.00649	0.00121	0.0021	0.00149	0.00109	6.83	0.0016	4.28	0.00112	0.00145	0.000754	0.00135	0.00137	0.000962	0.00066	0.00114	0.00109	0.00109	0.000569	0.000714	0.00109	0.000839	0.00117	0.0011	0.00139	0.00103	0.00113	0.000914
p28129;	SRXN1_HUMAN	Sulfiredoxin-1 OS=Homo sapiens GN=SRXN1 PE=1 SV=2	Q9BYN0;			Sulfiredoxin-1 OS	SRXN1	30.25	1	3	2.04	1.31	3.25	0.575	1.08	2.22	1.22	0.173	1.65	0.605	0.0774	4.94	0.00121	3.23	0.00149	1.03	4.36	0.0016	0.00176	1.57	5.36	2.52	1.35	0.533	1.64	1.99	0.3	0.518	0.166	4.34	0.987	2.5	1.09	1.8	0.275	1.61	0.816	1.25	0.331
p28134;	IMA3_HUMAN		O00629; O00505;					25.98	1	1	7.74	16.5	5.64	23	5.54	7.54	7.86	0.00113	6.44	21.9	0.00097	16.5	24.1	13.3	11.3	5.48	27	0.0016	6.11	21.6	32.7	1.02	2.71	3.16	3.8	30.6	10.5	1.14	1.36	18.9	0.197	1.72	41.2	36.5	1.42	0.321	0.734	0.877	0.000914
p28158;	FP100_HUMAN	Fanconi anemia core complex-associated protein 100 OS=Homo sapiens GN=FAAP100 PE=1 SV=3	Q0VG06;			Fanconi anemia core complex-associated protein 100 OS	FAAP100	32.25	1	2	0.923	0.545	1.7	0.00122	0.632	0.741	0.683	0.00113	0.514	1.18	0.749	2.15	2.8	1.3	0.159	0.00109	2.4	0.0016	0.893	0.635	3.04	0.589	2.18	0.00137	0.681	4.58	0.00114	0.227	0.747	3.91	1.69	1.28	1.88	1.13	0.0011	0.00139	0.879	0.263	0.000914
p28191;	HCLS1_HUMAN	Hematopoietic lineage cell-specific protein OS=Homo sapiens GN=HCLS1 PE=1 SV=3	P14317;			Hematopoietic lineage cell-specific protein OS	HCLS1	27.11	1	4	12.7	9.65	15.1	2.43	4.24	14.4	20.9	6.43	9.3	2.36	1.07	53.7	29.5	15.5	10.6	29.8	7.83	4.34	3.29	7.92	1.87	1.66	3.57	3.84	3.72	1.61	9.61	21.1	13.2	7.09	9.09	25.7	5.48	8.86	23.3	17.9	10.2	8.85	6.7
p28194;	TX1B3_HUMAN	Tax1-binding protein 3 OS=Homo sapiens GN=TAX1BP3 PE=1 SV=2	O14907;			Tax1-binding protein 3 OS	TAX1BP3	123.48	1	8	1.41	1.05	1.84	5.89	0.00109	0.0012	0.00136	0.00113	0.772	9.72	0.00097	10.8	1.01	0.0021	0.00149	0.00109	7.83	0.0016	3.17	3.61	27.4	23.7	21.7	0.00137	61.4	17.5	3.03	1.18	4.83	5.58	16.8	5.95	50.9	7.21	1.06	1.78	2.36	0.839	2.01
p28198;	PDCD5_HUMAN	Programmed cell death protein 5 OS=Homo sapiens GN=PDCD5 PE=1 SV=3	O14737;			Programmed cell death protein 5 OS	PDCD5	56.96	1	3	0.00117	0.001	0.00156	0.00122	0.00109	0.0012	0.00136	0.00113	0.00151	1.64	0.00097	249	0.00121	0.0021	0.00149	0.00109	0.000669	0.0016	0.00176	0.00112	0.00145	6.23	13.1	0.00137	0.464	0.00066	0.00114	0.00109	0.00109	0.000569	8.94	0.00109	4.34	0.00117	0.0011	0.00139	0.00103	0.00113	0.000914
p28200;	LRWD1_HUMAN	Leucine-rich repeat and WD repeat-containing protein 1 OS=Homo sapiens GN=LRWD1 PE=1 SV=2	Q9UFC0;			Leucine-rich repeat and WD repeat-containing protein 1 OS	LRWD1	37.57	1	1	0.283	0.001	0.083	0.00122	0.00109	0.0012	0.00136	0.00113	0.0742	0.00125	0.00097	0.00649	0.00121	0.0021	0.00149	0.00109	0.000669	0.0016	0.00176	1.16	0.983	0.144	0.77	0.00137	0.606	0.531	0.0391	0.396	0.00109	0.0596	5.99	1.85	1.03	0.227	0.0011	0.00139	2.72	0.16	0.931
p28206;	CP26C_HUMAN	Cytochrome P450 26C1 OS=Homo sapiens GN=CYP26C1 PE=2 SV=2	Q6V0L0;			Cytochrome P450 26C1 OS	CYP26C1	29	1	3	4.02	4.33	8.89	4.91	0.00109	0.247	0.993	0.00113	5.99	2.01	0.00097	0.00649	0.00121	0.0021	0.00149	1.64	11.8	0.0016	0.341	3.69	9.57	3.73	2.85	0.00137	20.3	11.8	0.00114	1.86	0.00109	34.4	3.13	13.5	19.1	6.94	9.34	3.83	5.34	3.36	2.27
p28215;	ZN106_HUMAN	Zinc finger protein 106 OS=Homo sapiens GN=ZNF106 PE=1 SV=1	Q9H2Y7;			Zinc finger protein 106 OS	ZNF106	21.19	1	1	0.00117	0.001	0.00156	0.00122	0.00109	0.0012	0.00136	0.00113	0.00151	0.00125	0.00097	0.00649	0.00121	0.0021	0.00149	0.00109	0.000669	0.0016	0.00176	0.00112	0.00145	0.000754	0.00135	0.00137	0.000962	0.00066	0.00114	0.00109	0.00109	0.000569	0.000714	0.00109	0.000839	0.00117	0.0011	0.00139	0.00103	0.00113	0.000914
p28230;	MP2K2_HUMAN	Dual specificity mitogen-activated protein kinase kinase 2 OS=Homo sapiens GN=MAP2K2 PE=1 SV=1	P36507;			Dual specificity mitogen-activated protein kinase kinase 2 OS	MAP2K2	63.21	1	2	0.4	0.001	0.00156	0.924	0.00109	0.0012	0.00136	0.00113	0.00151	1.02	0.00097	0.00649	0.00121	0.0021	0.00149	1.04	0.000669	0.0016	0.00176	0.00112	3.08	0.988	3.19	1.18	4.52	2.97	0.00114	0.00109	3.88	5.07	0.000714	3.01	4.38	3.92	1.21	0.00139	1.91	2.35	0.0387
p28236;	RDH1_HUMAN	11-cis retinol dehydrogenase OS=Homo sapiens GN=RDH5 PE=1 SV=1	Q92781;			11-cis retinol dehydrogenase OS	RDH5	54.25	1	10	21.9	13.3	24.6	16.3	15.7	21.4	23.4	6.76	5.79	0.00125	0.309	21.1	5.37	0.856	4	1.78	5.51	3.91	3.81	1	1.84	0.000754	0.00135	0.00137	15.1	12.7	1.93	1.46	4.32	0.000569	0.718	1.27	0.332	6.13	1.64	22.9	0.398	16.9	17.2
p28250;	NSUN4_HUMAN	5-methylcytosine rRNA methyltransferase NSUN4 OS=Homo sapiens GN=NSUN4 PE=1 SV=2	Q96CB9;			5-methylcytosine rRNA methyltransferase NSUN4 OS	NSUN4	26.03	1	4	70.6	68.9	73.5	62.8	30.1	45.9	53.4	20.9	41.7	304	0.00097	318	101	67	5.77	37.8	151	1.65	4.68	147	426	316	397	78.5	487	546	366	38.1	25.2	43.1	157	56.5	369	151	55.6	53.3	27.8	48.8	42.3
p28265;	RGS18_HUMAN	Regulator of G-protein signaling 18 OS=Homo sapiens GN=RGS18 PE=1 SV=1	Q9NS28;			Regulator of G-protein signaling 18 OS	RGS18	25.89	1	1	40.9	69.8	46.5	65.2	35.4	70.1	94	12	33.8	104	6.08	0.00649	77	64.1	45.1	15.4	85.6	20.9	38.3	119	206	127	182	19.3	471	264	225	46.3	147	108	89.6	107	344	98.4	130	40.7	82.7	30.8	31.3
p28289;	RN103_HUMAN	E3 ubiquitin-protein ligase RNF103 OS=Homo sapiens GN=RNF103 PE=1 SV=1	O00237;			E3 ubiquitin-protein ligase RNF103 OS	RNF103	29.3	1	1	0.00117	0.717	0.00156	0.472	0.00109	0.0012	0.00136	0.00113	0.00151	0.806	0.00097	0.00649	0.141	0.0021	0.00149	0.00109	0.000669	0.0016	0.00176	0.00112	0.00145	0.000754	0.00135	0.00137	0.000962	1.68	0.00114	0.00109	0.00109	1.05	4.78	0.00109	0.000839	0.00117	0.0011	0.00139	0.00103	0.00113	0.000914
p28310;	CPIN1_HUMAN	Anamorsin OS=Homo sapiens GN=CIAPIN1 PE=1 SV=2	Q969R5; Q6FI81;			Anamorsin OS	CIAPIN1	24.32	1	1	6.32	7.54	5.68	1.37	0.00109	0.0012	6.77	1.89	5.53	6.58	0.00097	0.00649	11.2	0.0021	0.233	4.18	6.55	0.256	0.00176	6.9	161	23.8	11.2	5.16	30.1	28.5	0.65	4.4	12.2	18.1	7.48	10.2	27.4	9.31	24.3	8.03	0.99	6	1.02
p28327;	RLGPB_HUMAN	Ral GTPase-activating protein subunit beta OS=Homo sapiens GN=RALGAPB PE=1 SV=1	Q86X10;			Ral GTPase-activating protein subunit beta OS	RALGAPB	47.82	1	1	0.282	0.584	0.00156	0.00122	0.00109	0.0012	0.00136	0.00113	0.652	0.00125	0.00097	0.00649	0.00121	0.0021	0.00149	0.00109	0.000669	0.0016	0.00176	0.00112	1.06	0.352	0.00135	0.00137	4.37	1.64	0.00114	0.00109	0.149	1.01	0.000714	0.00109	2.31	0.00117	0.0011	0.00139	0.00103	0.00113	0.000914
p28336;p28337;	EAA1_HUMAN	Excitatory amino acid transporter 1 OS=Homo sapiens GN=SLC1A3 PE=1 SV=1	P43003;			Excitatory amino acid transporter 1 OS	SLC1A3	113.59	2	7	1.39117	3.296	0.9472	5.056	2.12109	5.411	1.0635	0.47113	5.837	5.49125	4.031	11.771	18.04	17.3	0.00298	0.7318	9.451	0.0032	6.712	0.65712	1.69145	0.500754	0.11535	1.16137	0.250962	1.39066	0.25714	0.87309	0.53509	0.918569	0.623714	0.85609	1.06084	0.79117	0.2851	0.08299	0.02303	0.21113	0.001828
p28374;	TEN2_HUMAN	Teneurin-2 OS=Homo sapiens GN=TENM2 PE=1 SV=3	Q9NT68;			Teneurin-2 OS	TENM2	37.27	1	1	0.00117	0.001	0.00156	0.00122	0.00109	0.0012	0.00136	0.00113	0.00151	2.35	0.00097	0.00649	0.00121	0.0021	10.2	7.08	8.09	0.0016	4.44	0.62	0.00145	1.46	2.77	0.261	6.07	9.78	0.00114	0.00109	0.00109	0.000569	0.000714	0.00109	3.61	0.00117	0.0011	0.00139	0.00103	0.00113	0.000914
p28393;	APOL1_HUMAN	Apolipoprotein L1 OS=Homo sapiens GN=APOL1 PE=1 SV=5	O14791;			Apolipoprotein L1 OS	APOL1	69.47	1	5	0.699	0.001	1.13	0.734	0.00109	0.0012	0.00136	0.00113	0.00151	2.48	0.00097	0.00649	0.00121	0.0021	0.00149	0.00109	0.000669	0.0016	0.00176	2.89	3.89	1.88	1.32	0.00137	2.58	3.02	0.895	1.56	0.00109	3.39	0.327	1.43	2.2	1.36	0.162	0.00139	0.234	1.43	1.27
p28402;	FCG2A_HUMAN	Low affinity immunoglobulin gamma Fc region receptor II-a OS=Homo sapiens GN=FCGR2A PE=1 SV=4	P31995; P31994; P12318;			Low affinity immunoglobulin gamma Fc region receptor II-a OS	FCGR2A	37.18	1	12	6.87	1.47	9.69	1.31	0.00109	5.28	8.71	9.27	2.25	0.715	0.00097	0.00649	0.00121	0.0021	1.93	8.74	11.4	0.0016	0.00176	5.68	6.6	4.89	1.64	0.393	7.55	8.74	0.749	9.29	4.84	2.02	2.93	18.2	9.88	6.12	20.7	24.4	9.33	12.7	5.15
p28421;	OSBP1_HUMAN	Oxysterol-binding protein 1 OS=Homo sapiens GN=OSBP PE=1 SV=1	P22059;			Oxysterol-binding protein 1 OS	OSBP	55.53	1	3	0.413	2.45	1.15	1.85	0.00109	1.02	0.00136	0.108	0.952	1.6	0.00097	5.19	6.22	0.0021	0.00149	0.00109	3.23	0.0016	0.00176	3.13	1.92	9.83	0.00135	0.00137	4.04	4.7	0.00114	0.00109	1.82	5.9	2.59	5.37	4.07	2.05	1.59	1.75	3.5	1.29	5.16
p28423;	BTBDG_HUMAN	BTB/POZ domain-containing protein 16 OS=Homo sapiens GN=BTBD16 PE=2 SV=2	Q32M84;			BTB/POZ domain-containing protein 16 OS	BTBD16	23.96	1	1	0.00117	0.532	0.00156	0.199	0.00109	0.0012	0.00136	0.00113	1.09	2.72	0.00097	0.00649	0.00121	0.435	0.00149	0.00109	0.000669	0.0016	0.00176	0.00112	2.75	3.76	2.05	0.00137	5.28	2.78	0.00114	26.1	0.00109	6.03	1.33	0.00109	4.39	2.78	0.0011	0.00139	2.32	35.3	0.000914
p28455;	TPRKB_HUMAN	EKC/KEOPS complex subunit TPRKB OS=Homo sapiens GN=TPRKB PE=1 SV=1	Q9Y3C4;			EKC/KEOPS complex subunit TPRKB OS	TPRKB	35.33	1	1	0.00117	0.001	0.0855	0.485	0.00109	0.433	0.325	0.00113	0.00151	0.602	0.00097	0.00649	1.15	0.0021	0.539	0.222	1.06	0.0016	0.305	2.19	4.06	1.59	3.89	0.00137	4.6	3.19	0.378	0.00109	0.00109	1.74	4.82	3.19	7	0.925	0.773	0.0603	3.94	0.927	0.562
p28459;	MAL2_HUMAN	Protein MAL2 OS=Homo sapiens GN=MAL2 PE=1 SV=1	Q969L2;			Protein MAL2 OS	MAL2	39.47	1	1	0.00117	0.001	0.00156	4.78	0.00109	0.0012	0.00136	0.00113	0.00151	0.00125	0.00097	0.00649	8.01	0.0021	0.00149	0.00109	6.16	0.0016	0.00176	0.00112	0.00145	0.000754	10.4	3.22	0.000962	0.00066	0.00114	0.00109	0.00109	6.46	0.000714	0.00109	11.9	0.00117	0.0011	0.00139	0.00103	0.00113	0.000914
p28476;	PADI2_HUMAN	Protein-arginine deiminase type-2 OS=Homo sapiens GN=PADI2 PE=1 SV=2	Q9Y2J8;			Protein-arginine deiminase type-2 OS	PADI2	46.36	1	1	0.00117	0.001	0.00156	0.00122	0.00109	0.0012	0.00136	0.00113	0.00151	0.00125	0.00097	0.00649	0.00121	0.0021	0.00149	0.00109	0.000669	0.0016	0.00176	0.00112	0.664	0.000754	0.996	0.00137	0.0907	2.94	0.00114	0.00109	0.00109	0.000569	0.000714	0.00109	0.000839	0.00117	0.0011	0.00139	0.00103	0.00113	0.000914
p28481;	PTBP2_HUMAN	Polypyrimidine tract-binding protein 2 OS=Homo sapiens GN=PTBP2 PE=1 SV=1	Q9UKA9;			Polypyrimidine tract-binding protein 2 OS	PTBP2	60.9	1	20	5.84	3.39	11.3	4.1	0.00109	4.1	0.00136	0.539	4.13	10.4	0.00097	0.00649	0.00121	0.0021	0.00149	3.36	19.5	0.0016	4.74	10	32	5.78	18	0.316	23	38	7.34	4.08	15.7	8.53	29.8	5.47	39.2	12	4.42	2.16	6.62	3.53	6.71
p28491;	MGST2_HUMAN	Microsomal glutathione S-transferase 2 OS=Homo sapiens GN=MGST2 PE=1 SV=1	Q99735;			Microsomal glutathione S-transferase 2 OS	MGST2	47.78	1	1	1.18	0.001	1.35	3.88	1.91	0.0012	5.43	0.00113	2.06	0.00125	0.256	0.00649	10.9	0.0021	1.38	0.00109	4.79	1.99	3.53	0.00112	2.24	0.000754	0.00135	0.00137	0.000962	4.49	0.00114	0.977	4.38	0.569	0.939	6.75	5.27	0.528	0.0011	2.53	2.99	1.75	0.000914
p28498;	BPIB2_HUMAN	BPI fold-containing family B member 2 OS=Homo sapiens GN=BPIFB2 PE=1 SV=2	Q8N4F0;			BPI fold-containing family B member 2 OS	BPIFB2	20.57	1	1	0.00117	0.001	0.478	0.00122	0.00109	0.363	0.00136	0.144	0.00151	0.771	0.00097	0.00649	3.72	1.85	0.00149	0.98	4.83	0.0016	4.45	3.99	6.33	1.08	7.93	3.05	0.938	14.5	1.27	0.00109	3.74	5.16	3.61	9.98	8.94	2.65	2.35	2.81	12.7	2.96	2.35
p28500;	GPR39_HUMAN		O43194;					31.07	1	15	53.3	21.6	57.7	40.4	0.00109	20.7	19.4	13	16.7	59	3.62	0.00649	0.00121	0.0021	0.00149	0.00109	22.7	0.0016	9.79	24	32.2	60.3	46.8	7.88	21.6	56.3	86	16	14.4	38.4	148	46	46.5	29.7	16.5	13.5	12.2	11.1	7.24
p28503;p28504;	RM21_HUMAN	39S ribosomal protein L21, mitochondrial OS=Homo sapiens GN=MRPL21 PE=1 SV=2	Q7Z2W9;			39S ribosomal protein L21, mitochondrial OS	MRPL21	40.44	2	3	1.599	1.281	6.56	0.00244	0.00218	1.903	0.06406	0.00226	1.35151	0.0025	0.00194	5.42	4.63	4.29	0.00298	3.243	1.84067	0.0032	0.33076	0.52912	0.0029	0.001508	0.19535	0.00274	0.001924	0.12266	0.00228	0.45909	0.00218	1.74057	0.001428	1.1139	0.001678	0.21617	0.5251	0.00278	0.4173	0.00226	0.001828
p28520;	LSM10_HUMAN		Q969L4;					25.88	1	10	8.14	11.5	7.02	40.4	32.8	19.9	22.4	37.8	26.8	6.21	53.2	0.00649	54.2	29.9	10.4	11.8	20.5	22.2	21.2	7.43	9.06	4.61	9.25	6.48	9.47	7.05	24.4	17.8	19.6	4.05	3.35	14.1	3.66	28.9	21.4	24.3	4.82	11	22
p28525;	NHLC2_HUMAN	NHL repeat-containing protein 2 OS=Homo sapiens GN=NHLRC2 PE=1 SV=1	Q8NBF2;			NHL repeat-containing protein 2 OS	NHLRC2	44.48	1	1	1.05	2.11	1.99	3.71	0.00109	1.61	1.42	0.00113	0.708	3.83	9.67	2.61	2.78	4.98	0.537	1.45	4.76	1.7	0.00176	1.35	2.37	1.87	2.3	0.00137	4.26	4.54	0.445	0.00109	2.07	9.26	1.31	0.342	3.05	7.1	6.8	2.4	1.46	16.4	2.09
p28565;	RAB23_HUMAN	Ras-related protein Rab-23 OS=Homo sapiens GN=RAB23 PE=1 SV=1	Q9ULC3;			Ras-related protein Rab-23 OS	RAB23	46.66	1	1	0.00117	0.001	0.304	0.131	0.00109	0.186	0.13	0.00113	0.00151	1.53	0.00097	11.9	0.00121	0.0021	0.00149	0.00109	0.189	0.0016	0.00176	0.00112	2.85	0.415	1.01	0.00137	3.17	1.11	0.00114	0.00109	0.00109	0.157	0.106	0.00109	3.86	0.782	0.0011	0.00139	0.00103	0.00113	0.000914
p28597;	ZO2_HUMAN	Tight junction protein ZO-2 OS=Homo sapiens GN=TJP2 PE=1 SV=2	Q9UDY2;			Tight junction protein ZO-2 OS	TJP2	44	1	2	0.00117	3.29	0.00156	0.316	0.00109	0.0012	0.00136	0.00113	0.00151	2.38	2.77	0.00649	0.747	0.0021	0.603	0.00109	2.09	0.0016	0.218	0.00112	0.911	0.000754	0.00135	0.00137	0.000962	0.706	0.33	0.00109	0.00109	3.62	2.01	0.00109	1.59	0.00117	0.0011	0.00139	1.56	0.00113	0.000914
p28609;	TMM64_HUMAN	Transmembrane protein 64 OS=Homo sapiens GN=TMEM64 PE=2 SV=2	Q6YI46;			Transmembrane protein 64 OS	TMEM64	27.42	1	3	2.93	3.09	4.36	8.3	1.72	4.74	2.38	0.00113	3.23	8.15	0.22	10.4	3.59	3.3	1.36	2.21	15.2	0.0016	3.87	12.3	48.6	20.7	1.99	0.769	16.3	52.4	0.405	2.53	4.32	9.41	5.43	8.66	6.84	6.84	5.87	8.05	5.98	3.04	2.85
p28628;	MYO5C_HUMAN	Unconventional myosin-Vc OS=Homo sapiens GN=MYO5C PE=1 SV=2	Q9NQX4;			Unconventional myosin-Vc OS	MYO5C	30.58	1	1	17.9	0.613	31.6	1.23	10.7	17	4.5	12.8	7.74	1.08	20.1	0.00649	0.00121	11.3	4.59	7.59	0.424	9.48	1.23	5.37	37.9	16.7	195	11.7	76.7	0.918	19.7	31.2	34.3	1.67	0.161	482	236	29.6	82.9	99.3	0.052	500	53.7
p28648;	NPS3B_HUMAN	Protein NipSnap homolog 3B OS=Homo sapiens GN=NIPSNAP3B PE=2 SV=1	Q9BS92;			Protein NipSnap homolog 3B OS	NIPSNAP3B	25.93	1	1	2.01	0.001	4.88	0.00122	12.5	0.851	0.00136	36.6	2.31	2.2	0.00097	0.00649	0.00121	0.0021	0.00149	0.519	0.461	0.0016	0.00176	0.00112	0.00145	0.000754	0.00135	0.00137	0.000962	0.00066	0.00114	0.00109	0.565	2.12	0.000714	0.00109	0.000839	0.324	0.408	0.149	0.19	0.321	0.000914
p28673;	S14L6_HUMAN	Putative SEC14-like protein 6 OS=Homo sapiens GN=SEC14L6 PE=5 SV=1	B5MCN3;			Putative SEC14-like protein 6 OS	SEC14L6	28.5	1	2	0.00117	0.001	0.00156	0.00122	0.00109	0.0012	0.00136	0.00113	0.00151	0.00125	0.00097	0.00649	0.00121	0.0021	0.00149	0.00109	0.000669	0.0016	0.00176	0.00112	0.00145	0.000754	0.00135	0.00137	0.000962	0.00066	0.00114	0.00109	0.00109	0.000569	0.000714	0.00109	0.000839	0.00117	0.0011	0.00139	0.00103	0.00113	0.000914
p28675;	Z324A_HUMAN		Q6AW86; O75467;					31.91	1	4	2.73	2.98	14.4	15.1	4.36	4.61	0.00136	2.62	8.91	16	10.5	0.00649	16.9	8.97	26.5	11.4	38.9	12.4	18.5	10.2	51.6	28.1	26.3	9.96	59.3	76.4	31.5	7.77	28.3	44.4	28.3	19.9	66.3	30.9	34.5	5.8	10.7	5.93	1.08
p28687;	PTRD1_HUMAN	Putative peptidyl-tRNA hydrolase PTRHD1 OS=Homo sapiens GN=PTRHD1 PE=1 SV=1	Q6GMV3;			Putative peptidyl-tRNA hydrolase PTRHD1 OS	PTRHD1	33.08	1	2	5.93	1.27	1.43	5.78	0.00109	4.4	0.00136	4	1.96	2.05	0.00097	0.00649	0.00121	0.0021	0.00149	4.87	0.568	0.0016	0.00176	0.76	2.23	0.839	7.9	1.19	3.07	2.94	0.00114	3	2.74	0.000569	2.37	0.00109	6.14	0.4	0.0011	0.00139	0.275	0.00113	0.000914
p28693;	RAB25_HUMAN	Ras-related protein Rab-25 OS=Homo sapiens GN=RAB25 PE=1 SV=2	P57735;			Ras-related protein Rab-25 OS	RAB25	27.49	1	1	0.00117	0.001	0.00156	0.00122	0.00109	0.0012	0.00136	0.00113	0.00151	0.00125	0.00097	0.00649	0.00121	0.0021	0.00149	0.00109	0.000669	0.0016	0.00176	0.00112	0.00145	0.000754	2.74	0.00137	1.13	0.667	0.00114	0.00109	0.00109	9.13	0.000714	0.916	1.35	0.213	0.0011	0.00139	1.91	0.812	0.414
p28695;	BRD4_HUMAN	Bromodomain-containing protein 4 OS=Homo sapiens GN=BRD4 PE=1 SV=2	O60885;			Bromodomain-containing protein 4 OS	BRD4	24.06	1	1	0.00117	0.001	0.00156	6.55	0.634	0.0012	0.00136	0.00113	0.00151	0.00125	18.5	0.00649	1.78	2.13	0.743	0.00109	0.000669	0.0016	10	0.00112	0.00145	0.000754	0.00135	0.00137	0.000962	0.00066	0.00114	0.00109	0.604	1.22	0.000714	0.00109	0.000839	0.00117	0.0011	0.00139	0.00103	0.00113	0.000914
p28700;	REM1_HUMAN		O75628;					20.14	1	1	0.00117	0.001	0.00156	2.33	0.00109	0.46	0.00136	0.00113	0.00151	3.22	0.00097	0.00649	7.24	0.0021	0.00149	0.00109	4.18	0.0016	0.00176	6.55	5.86	6.34	6.14	0.00137	5.48	6.22	0.00114	0.00109	4.43	6.37	8.57	5.03	16	5.57	0.0011	0.00139	5.36	1.66	0.000914
p28722;	ACY1_HUMAN	Aminoacylase-1 OS=Homo sapiens GN=ACY1 PE=1 SV=1	Q03154;			Aminoacylase-1 OS	ACY1	59.63	1	2	0.00117	0.246	1.24	0.00122	0.00109	0.0012	0.00136	0.00113	0.13	2.73	0.00097	0.00649	0.601	0.0021	0.00149	0.00109	0.334	0.0016	0.00176	0.00112	1.76	1.85	5.36	1.01	0.000962	0.00066	3.02	0.00109	0.00109	0.514	0.266	1.79	0.000839	1.52	0.0011	0.00139	0.00103	0.00113	0.248
p28745;	SUV91_HUMAN		O43463;					20.6737	1	1	6.23	2.03	7.09	3.26	3.74	2.21	4.3	2.04	1.26	0.00125	1.44	0.00649	45.7	9.42	8.22	6.08	8.2	0.0016	1.49	0.424	0.377	1.07	0.843	0.6	0.000962	0.378	2.39	3.35	10.4	0.681	0.43	3.47	0.556	3.07	7.47	1.32	0.00103	3.47	3.87
p28751;	TSN_HUMAN	Translin OS=Homo sapiens GN=TSN PE=1 SV=1	Q15631;			Translin OS	TSN	70.66	1	5	0.998	1.83	1.7	6.29	0.00109	1.53	0.00136	0.00113	0.673	10.3	0.00097	0.00649	12.2	2.23	0.00149	1.37	12.3	0.0016	2.45	10.2	4.92	6.65	18.2	11.7	4.41	7.39	3.22	3.87	2.98	22.2	18.5	11.4	10.7	15.5	0.985	1.98	5.5	9.14	1.86
p28755;	RBGPR_HUMAN	Rab3 GTPase-activating protein non-catalytic subunit OS=Homo sapiens GN=RAB3GAP2 PE=1 SV=1	Q9H2M9;			Rab3 GTPase-activating protein non-catalytic subunit OS	RAB3GAP2	55.35	1	1	0.217	0.264	0.00156	1.01	0.00109	0.61	0.00136	0.049	0.00151	0.814	0.00097	3.59	2.32	0.0021	0.00149	0.00109	1.59	0.0016	0.00176	1.31	0.00145	0.733	0.00135	0.00137	0.000962	0.981	1.08	0.00109	0.00109	1.55	0.584	0.583	0.603	0.00117	0.0011	0.00139	0.052	0.00113	0.000914
p28781;	PAXI_HUMAN		P49023;					22.77	1	1	19.8	46.3	24	16.4	25.2	13	15.8	41	28.3	25.5	0.00097	0.00649	0.00121	0.0021	15.4	8.99	10.9	0.0016	8.16	12.9	106	59.7	93.7	5.07	32.2	123	8.94	9.1	4.11	36.5	18.9	0.00109	52.4	21.4	25.1	18.6	3.24	12.1	17.4
p28799;	APBP2_HUMAN		Q92624;					21.05	1	5	6.8	2.03	7.09	4.92	4.16	2.21	5.21	4.89	1.8	0.00125	1.73	0.00649	51.4	10.3	9.92	6.45	9.94	3.58	1.68	0.032	1.81	3.08	1.54	1.2	0.000962	0.00066	3.4	5.91	14.4	2.38	0.000714	7.06	1.4	4.19	10.7	4.86	3.87	8.64	5.24
p28800;	ANR44_HUMAN	Serine/threonine-protein phosphatase 6 regulatory ankyrin repeat subunit B OS=Homo sapiens GN=ANKRD44 PE=1 SV=3	Q8N8A2;			Serine/threonine-protein phosphatase 6 regulatory ankyrin repeat subunit B OS	ANKRD44	29.75	1	1	4.22	3.59	6.47	4.36	1.54	5.76	2.3	0.00113	0.194	2.43	0.00097	0.00649	0.00121	0.0021	0.00149	0.00109	0.000669	0.562	0.00176	3	3.34	2.73	1.56	0.00137	2.61	3.94	1.75	0.00109	6.25	0.677	0.21	5.33	1.9	3.54	0.0879	1.55	1.66	0.633	0.000914
p28803;	PA1B3_HUMAN	Platelet-activating factor acetylhydrolase IB subunit gamma OS=Homo sapiens GN=PAFAH1B3 PE=1 SV=1	Q15102;			Platelet-activating factor acetylhydrolase IB subunit gamma OS	PAFAH1B3	41.99	1	2	0.00117	0.001	0.00156	0.00122	0.00109	0.0012	0.00136	0.00113	0.00151	1.23	0.00097	0.00649	0.00121	0.127	0.00149	0.00109	1.58	0.0016	0.00176	0.00112	13.8	3.7	1.61	0.00137	12.7	8.66	0.00114	0.00109	0.00109	5.11	4.41	0.00109	9.33	0.00117	0.0011	0.00139	0.00103	0.823	0.000914
p28804;	RAP2A_HUMAN	Ras-related protein Rap-2a OS=Homo sapiens GN=RAP2A PE=1 SV=1	Q9Y3L5; P61225; P10114;			Ras-related protein Rap-2a OS	RAP2A	130.82	1	31	15.3	31	41.7	12.1	12.6	30.7	22.2	19.8	19.4	16.5	0.00097	0.00649	0.00121	0.0021	8.7	19.6	79.5	0.974	0.00176	27.5	25.4	21.3	29.4	8.3	34.7	39.9	64.3	39.7	29.1	5.51	10.5	67.1	15.8	21.5	63.8	50.8	15	33.1	33.5
p28806;	NEGR1_HUMAN	Neuronal growth regulator 1 OS=Homo sapiens GN=NEGR1 PE=1 SV=3	Q7Z3B1;			Neuronal growth regulator 1 OS	NEGR1	40.39	1	7	4.78	1.18	3.42	1.13	5.54	5.88	9.15	14	8.03	1.19	0.00097	14.7	1.65	1.13	1.36	3.03	1.19	1.04	0.489	0.985	0.838	0.992	1	0.00137	1.78	0.00066	0.00114	5.96	0.807	0.000569	0.494	0.415	0.000839	3.47	1.95	2.84	0.00103	0.0997	1.71
p28807;	SUOX_HUMAN	Sulfite oxidase, mitochondrial OS=Homo sapiens GN=SUOX PE=1 SV=2	P51687;			Sulfite oxidase, mitochondrial OS	SUOX	32.67	1	1	1.94	1.53	2.14	1.34	0.00109	0.868	0.00136	0.00113	1.5	1.53	0.00097	0.00649	0.00121	0.615	0.00149	3.46	1.21	0.0016	0.00176	0.496	0.00145	0.000754	1.32	0.00137	0.000962	0.00066	1.38	0.00109	0.00109	1.29	4.59	0.334	0.000839	0.00117	0.0011	0.586	0.00103	0.00113	0.000914
p28811;	RM18_HUMAN	39S ribosomal protein L18, mitochondrial OS=Homo sapiens GN=MRPL18 PE=1 SV=1	Q9H0U6;			39S ribosomal protein L18, mitochondrial OS	MRPL18	60.34	1	5	2.24	1.02	4.57	0.00122	0.00109	1.5	0.00136	0.00113	0.00151	0.147	0.00097	0.00649	0.00121	0.0021	0.124	1.45	1.25	0.0016	0.00176	4.48	0.00145	2.43	0.00135	0.00137	2.23	1.28	0.00114	1.75	0.00109	2.76	1.48	2.58	1.43	1.23	1.49	0.771	1.73	0.00113	1.43
p28816;	RDH11_HUMAN	Retinol dehydrogenase 11 OS=Homo sapiens GN=RDH11 PE=1 SV=2	Q8TC12;			Retinol dehydrogenase 11 OS	RDH11	50.67	1	2	0.72	0.001	0.65	0.00122	0.00109	0.0012	0.00136	0.00113	0.00151	0.00125	0.00097	0.00649	0.00121	0.0021	0.00149	0.00109	0.000669	0.0016	0.00176	1.59	3.91	2.69	2.96	0.12	0.000962	5.5	0.00114	1.71	0.00109	0.479	4.95	2.64	3.22	1.83	0.0011	2.42	2.51	1.02	2.41
p28824;	F126B_HUMAN	Protein FAM126B OS=Homo sapiens GN=FAM126B PE=1 SV=1	Q8IXS8;			Protein FAM126B OS	FAM126B	22.44	1	1	0.0771	0.001	0.00156	0.00122	0.00109	0.0012	0.00136	0.00113	0.00151	0.00125	3.5	0.00649	0.00121	0.0021	0.00149	0.00109	0.000669	0.0016	6.44	0.00112	0.00145	0.000754	0.00135	1.24	0.000962	0.00066	0.00114	0.00109	0.00109	0.000569	0.000714	0.00109	0.000839	0.00117	0.0011	0.00139	0.00103	0.00113	0.000914
p28827;	CLTR1_HUMAN		Q9Y271;					22.49	1	1	1390	1300	417	870	869	858	1130	2590	1910	338	507	13.7	30.4	103	781	1970	507	1130	515	601	158	686	299	70.7	85.6	65.2	478	366	90.6	13.5	86.3	127	73.1	697	359	193	19.9	202	231
p28832;	PRP4_HUMAN		O43172;					27.05	1	1	1.57	0.751	0.758	3.18	3.01	4.15	4.14	74	8.97	3.21	0.168	0.00649	0.00121	10.2	9.97	1.76	15.6	1.96	3.77	6.73	28.1	15.7	86	16.8	15.4	15.7	8.12	29.1	26.5	10.9	14.1	22.1	27.2	45.4	16.9	20.8	18.6	21.9	23.2
p28842;	MMP17_HUMAN		Q9ULZ9;					24.26	1	1	2.65	3.48	1.63	8.4	0.00109	4.29	0.00136	2.95	3.7	2.75	1.04	19.5	4.94	1.38	2.44	3.71	8.82	0.0016	0.00176	7.01	2.19	2.65	33.5	0.00137	4.01	4.19	0.00114	7.66	4.61	10.3	4.05	13.5	3.01	17.9	24.1	9.11	16.5	10.1	4.87
p28845;	SULF2_HUMAN	Extracellular sulfatase Sulf-2 OS=Homo sapiens GN=SULF2 PE=1 SV=1	Q8IWU5;	ECM Regulators	Matrisome-associated	Extracellular sulfatase Sulf-2 OS	SULF2	23.71	1	6	4.24	16.2	0.00156	14	20.9	32.6	0.00136	58.4	38.3	57.7	84.5	0.00649	79	55.1	3.16	3.32	3.43	19	14.3	4.78	0.746	0.000754	3.52	0.00137	4.26	2.02	0.146	2.42	0.00109	0.000569	2.18	0.00109	0.764	1.22	3.35	16	3.16	0.574	0.188
p28846;p28847;	AQP1_HUMAN	Aquaporin-1 OS=Homo sapiens GN=AQP1 PE=1 SV=3	P29972;			Aquaporin-1 OS	AQP1	137.14	2	6	2.017	9.48	3.36	23.2	33.3	27.13	21.01	22.45	14.78	3.32125	20.29	0.01298	0.00242	0.0042	1.77149	10.41	25.8	48.58	28.64	7.07	5.61	11.37	0.893	4.88137	8.03	0.95366	18.64	10.7	13.06	54	0.843714	16.65	0.169839	16.6	17.09	9.43	0.24903	2.36113	1.715
p28886;	PROF3_HUMAN		P60673;					30.78	1	56	133	108	92.5	14.8	26.8	87.8	34.7	53.2	114	59.9	13.9	0.00649	68.8	179	38.2	127	44.8	38.8	30.5	56	12.8	15.8	19.9	16.7	31.3	10.7	17.8	93.4	15	6.91	18.5	30.4	5.06	83.8	61.9	68.4	20.5	43.3	131
p28911;	ITA11_HUMAN	Integrin alpha-11 OS=Homo sapiens GN=ITGA11 PE=1 SV=2	Q9UKX5;			Integrin alpha-11 OS	ITGA11	38.65	1	1	3.96	8.07	0.00156	15.3	0.00109	1.28	0.00136	0.00113	0.00151	0.00125	0.00097	0.00649	0.00121	0.0021	0.00149	0.00109	0.0876	0.0016	0.00176	0.00112	0.00145	0.000754	0.00135	0.00137	0.000962	0.00066	0.00114	0.00109	0.00109	6.08	0.000714	0.00109	0.000839	0.00117	0.0011	0.00139	0.00103	6.25	0.000914
p28934;	MGAT1_HUMAN	Alpha-1,3-mannosyl-glycoprotein 2-beta-N-acetylglucosaminyltransferase OS=Homo sapiens GN=MGAT1 PE=1 SV=2	P26572;			Alpha-1,3-mannosyl-glycoprotein 2-beta-N-acetylglucosaminyltransferase OS	MGAT1	57.09	1	1	0.00117	0.001	0.00156	0.00122	0.00109	0.0012	0.0803	0.00113	0.00151	0.00125	0.00097	0.00649	0.00121	0.0021	0.00149	0.0524	0.068	0.0016	0.00176	0.00112	1.16	0.000754	0.00135	0.00137	0.000962	1.13	0.00114	0.519	0.00109	4.02	0.000714	2.18	0.907	0.337	0.0011	0.00139	0.638	1.01	0.225
p28938;	1A31_HUMAN	HLA class I histocompatibility antigen, A-31 alpha chain OS=Homo sapiens GN=HLA-A PE=1 SV=2	P30512; P30459; P30457; P30456; P30453; P30450; P18462; P16190; P16189; P10314;			HLA class I histocompatibility antigen, A-31 alpha chain OS	HLA-A	354.32	1	12	5.32	3.35	2.61	4.63	0.00109	4.06	0.00136	9.63	14.2	2.17	1.3	0.00649	0.00121	0.0021	2.15	0.00109	2.12	0.777	1.21	0.00112	17.9	0.000754	0.00135	0.00137	1.19	0.00066	0.00114	0.00109	21.4	0.000569	0.000714	57.9	0.755	0.00117	0.0011	0.00139	2.98	0.00113	16.6
p28953;	PI16_HUMAN	Peptidase inhibitor 16 OS=Homo sapiens GN=PI16 PE=1 SV=1	Q6UXB8;			Peptidase inhibitor 16 OS	PI16	43.44	1	3	2.68	0.746	1	1.53	0.00109	5.7	1.46	2.01	4.31	0.00125	1.11	14.2	9.37	2.56	6.19	12.7	2.81	3.89	4.39	1.29	0.00145	0.000754	2.57	0.669	3.89	0.00066	0.00114	3.83	0.241	0.000569	0.883	3.58	1.18	0.00117	4.88	3.29	0.00103	0.792	0.000914
p28971;	1A24_HUMAN	HLA class I histocompatibility antigen, A-24 alpha chain OS=Homo sapiens GN=HLA-A PE=1 SV=2	P05534;			HLA class I histocompatibility antigen, A-24 alpha chain OS	HLA-A	419.54	1	1	0.276	0.119	0.00156	0.00122	0.00109	0.0012	0.00136	0.00113	0.00151	0.00125	0.00097	0.00649	2.3	0.0021	0.00149	0.00109	0.000669	0.0016	0.00176	1.47	0.00145	2.8	0.00135	0.00137	0.000962	0.00066	0.00114	0.00109	0.00109	7.03	0.000714	0.00109	0.000839	7.61	0.819	0.00139	0.00103	0.00113	0.000914
p28976;	GRK4_HUMAN	G protein-coupled receptor kinase 4 OS=Homo sapiens GN=GRK4 PE=1 SV=3	P32298;			G protein-coupled receptor kinase 4 OS	GRK4	22.16	1	1	0.00117	0.001	0.817	2.91	0.00109	0.0012	0.00136	0.102	0.438	0.00125	0.00097	0.00649	0.00121	0.0021	0.00149	0.00109	2.21	0.0016	3.51	0.00112	0.43	0.000754	24.7	0.00137	47.7	0.00066	0.00114	0.00109	0.00109	0.35	1.24	0.00109	64.9	0.72	0.0788	0.00139	0.00103	0.00113	0.000914
p29006;	ONCM_HUMAN	Oncostatin-M OS=Homo sapiens GN=OSM PE=1 SV=2	P13725;	Secreted Factors	Matrisome-associated	Oncostatin-M OS	OSM	22.64	1	1	0.811	15.5	0.458	14.5	3.42	4.63	2.03	0.801	0.47	0.75	0.00097	84.2	33.1	3.38	1.78	0.00109	1.06	0.772	4.61	16.1	13.2	46.7	40.9	0.995	14.7	2.6	60.5	3.04	0.772	59	5.92	1.94	4.62	20.4	17	5.14	0.00103	8.53	2.98
p29007;	SC65_HUMAN	Synaptonemal complex protein SC65 OS=Homo sapiens GN=P3H4 PE=1 SV=1	Q92791;			Synaptonemal complex protein SC65 OS	P3H4	67.3	1	1	0.00117	0.767	1.02	2.15	1.2	0.462	0.00136	0.00113	0.00151	0.00125	0.00097	2.88	4.83	0.0021	0.00149	0.00109	0.000669	1.01	0.00176	0.836	1.29	2.23	9.18	1.25	2.86	2.82	0.192	0.122	0.00109	0.49	0.429	6.56	6.15	2.32	2.49	3.45	0.00103	3.94	0.563
p29008;	CE85L_HUMAN	Centrosomal protein of 85 kDa-like OS=Homo sapiens GN=CEP85L PE=1 SV=1	Q5SZL2;			Centrosomal protein of 85 kDa-like OS	CEP85L	25.4	1	1	0.00117	0.001	0.00156	0.00122	0.00109	0.0012	0.00136	0.00113	0.00151	0.00125	0.00097	0.00649	0.00121	0.0021	0.117	0.00109	0.000669	0.0016	0.00176	0.51	0.00145	0.571	0.00135	0.00137	0.332	0.00066	0.00114	0.00109	0.00109	0.216	0.000714	0.627	0.000839	0.00117	0.0011	0.00139	0.478	0.00113	0.000914
p29015;	AATF_HUMAN	Protein AATF OS=Homo sapiens GN=AATF PE=1 SV=1	Q9NY61;			Protein AATF OS	AATF	37.06	1	48	353	278	133	37.7	0.00109	102	106	24.7	271	104	0.00097	603	41.6	103	27.1	58.5	42.8	30	50	127	3.93	33.5	5.31	13.3	40.6	10.5	43	73.1	0.387	3.34	2.43	2.82	0.538	5.58	18.8	18.2	2.57	23.5	1.68
p29028;	ALEX_HUMAN	Protein ALEX OS=Homo sapiens GN=GNAS PE=1 SV=1	P84996;			Protein ALEX OS	GNAS	20.16	1	1	30.5	15.8	41.1	6.66	10.1	18.1	24.4	10.3	31	4.18	0.00097	0.00649	0.00121	3.61	3.68	7.41	7.24	1.99	0.00176	26.9	2.54	4.83	9.45	0.267	4.43	0.531	5.64	31.4	22.1	0.000569	0.000714	79.3	0.000839	34.5	53.7	25.5	18.4	14.5	4.15
p29029;	F208B_HUMAN	Protein FAM208B OS=Homo sapiens GN=FAM208B PE=1 SV=1	Q5VWN6;			Protein FAM208B OS	FAM208B	31.53	1	1	0.00117	0.001	0.00156	0.00122	0.00109	0.0012	0.00136	0.00113	0.00151	0.00125	0.00097	0.00649	0.00121	0.0021	0.00149	0.00109	0.000669	0.0016	0.00176	0.00112	0.207	0.457	0.00135	0.00137	0.000962	0.00066	0.00114	0.00109	0.00109	0.000569	0.000714	0.00109	0.000839	0.00117	0.0011	0.00139	0.00103	0.00113	0.000914
p29032;	PNMA2_HUMAN	Paraneoplastic antigen Ma2 OS=Homo sapiens GN=PNMA2 PE=1 SV=2	Q9UL42;			Paraneoplastic antigen Ma2 OS	PNMA2	47.27	1	11	29.5	5.15	26.3	11.4	26.5	9.93	36.5	34	13.7	1.8	7.86	0.00649	2.67	23.6	6.01	14.9	9.68	15.2	3.6	3.89	4.48	0.867	0.156	0.00137	6.38	4.69	0.293	2.18	1.12	22.5	3.46	10.8	5.25	0.456	27.2	5.6	1.78	3.36	2.44
p29033;	LGSN_HUMAN	Lengsin OS=Homo sapiens GN=LGSN PE=1 SV=1	Q5TDP6;			Lengsin OS	LGSN	30.26	1	3	0.00117	2.75	2.69	6.27	0.00109	2.03	0.00136	0.00113	1.84	3.92	0.00097	6.14	2.15	0.0021	0.00149	0.788	3.25	0.0016	2.74	0.13	3.66	0.831	2.22	2.6	1.64	2.02	3.76	0.00109	3.97	3.15	0.000714	0.00109	1.63	0.00117	0.302	0.00139	0.00103	0.00113	0.000914
p29037;	TB10A_HUMAN		Q9BXI6;					21.26	1	1	0.466	0.135	0.483	4.87	0.00109	17.9	26.6	0.00113	0.00151	7.58	0.00097	10.4	0.00121	0.0021	0.00149	0.00109	0.322	0.0016	0.00176	1.89	13.7	24	1.96	0.563	0.000962	17.2	0.00114	0.171	0.656	4.79	36.2	13.6	17.7	0.00117	0.0011	0.00139	23.2	14.5	4.48
p29056;	SPCS1_HUMAN	Signal peptidase complex subunit 1 OS=Homo sapiens GN=SPCS1 PE=1 SV=4	Q9Y6A9;			Signal peptidase complex subunit 1 OS	SPCS1	49.05	1	9	7.33	5.35	12.7	4.01	4.58	8.52	15.7	4.1	8.67	1.37	3.39	0.00649	0.534	8.72	5	4.85	8.88	3.84	1.53	13	13	14.3	18.5	1.46	14.3	20.4	5.79	21.4	7.38	9.07	9.94	42.8	11.1	15.2	16.3	12.8	40.8	9.77	13.3
p29073;	DENR_HUMAN	Density-regulated protein OS=Homo sapiens GN=DENR PE=1 SV=2	O43583;			Density-regulated protein OS	DENR	109.24	1	1	0.00117	0.001	0.00156	0.00122	0.00109	0.0012	0.00136	0.00113	0.00151	1.54	0.00097	0.00649	0.00121	0.0021	2.02	0.00109	0.439	1.8	0.00176	0.851	0.449	0.000754	0.00135	0.00137	0.000962	0.869	0.84	0.00109	0.00109	2.96	12.6	1.89	1.19	0.00117	0.0011	0.00139	0.808	0.00113	0.000914
p29087;	ISM2_HUMAN	Isthmin-2 OS=Homo sapiens GN=ISM2 PE=2 SV=1	Q6H9L7;	Secreted Factors	Matrisome-associated	Isthmin-2 OS	ISM2	23.79	1	2	18.6	2.98	7.68	6.22	13.9	5.49	36.7	2.31	3.21	0.00125	1.41	0.00649	0.00121	1.21	3.63	6.57	2.56	5.94	3.26	2.51	0.00145	0.000754	0.00135	0.00137	0.000962	0.00066	4.22	0.00109	0.00109	0.000569	0.000714	0.00109	0.000839	0.00117	0.0011	0.00139	0.00103	1.44	0.000914
p29088;	SPOC1_HUMAN	SPOC domain-containing protein 1 OS=Homo sapiens GN=SPOCD1 PE=2 SV=1	Q6ZMY3;			SPOC domain-containing protein 1 OS	SPOCD1	25.44	1	1	0.00117	2.06	0.00156	22.2	21.3	4.84	12.4	15.8	12.9	0.00125	77.6	0.00649	6.69	9.85	29.5	7.94	7.22	55.4	68.9	1.86	1.64	6.55	0.00135	7.12	0.000962	0.00066	4.6	3.44	6.33	0.000569	0.000714	0.441	0.000839	2.45	1.63	0.00139	0.00103	0.00113	0.000914
p29118;	AR6P1_HUMAN	ADP-ribosylation factor-like protein 6-interacting protein 1 OS=Homo sapiens GN=ARL6IP1 PE=1 SV=2	Q15041;			ADP-ribosylation factor-like protein 6-interacting protein 1 OS	ARL6IP1	29.26	1	1	1.67	1.34	1.05	4.59	0.475	1.68	2.21	1.32	6.37	0.00125	3.95	3.05	0.00121	3.28	5.58	3.74	5.78	0.659	9.56	3.75	4.98	3.58	0.00135	2.51	1.17	1.8	0.206	0.00109	5.03	3.1	12.9	4.43	2.68	4.55	1.9	1.66	0.95	1.24	0.329
p29119;	DGKD_HUMAN	Diacylglycerol kinase delta OS=Homo sapiens GN=DGKD PE=1 SV=4	Q86XP1; Q16760;			Diacylglycerol kinase delta OS	DGKD	31.14	1	8	1.32	0.519	2.76	0.423	2.9	3.33	0.00136	10.6	5.18	0.00125	0.00097	0.00649	0.00121	0.0021	0.00149	0.458	2.85	0.233	0.00176	17.7	3.98	3.13	0.00135	0.00137	3.8	2.27	0.00114	0.00109	1.85	2.16	17.2	2.92	13.3	2.67	1.98	0.396	5.73	5.89	0.000914
p29122;	JKIP1_HUMAN	Janus kinase and microtubule-interacting protein 1 OS=Homo sapiens GN=JAKMIP1 PE=1 SV=1	Q96N16;			Janus kinase and microtubule-interacting protein 1 OS	JAKMIP1	20.83	1	1	0.657	5.91	2.4	0.00122	0.666	4.05	3.84	0.498	1.78	1.06	0.00097	21.3	1.52	0.0021	0.0797	3.75	1.49	0.0016	0.00176	2.77	0.4	0.327	0.27	0.00137	1.29	0.131	4.76	0.915	0.00109	1.29	0.0325	0.726	0.381	1.5	2.9	1.51	0.00103	0.232	0.0426
p29128;	SPTN4_HUMAN	Spectrin beta chain, non-erythrocytic 4 OS=Homo sapiens GN=SPTBN4 PE=1 SV=2	Q9H254; Q01082; P11277; O15020;			Spectrin beta chain, non-erythrocytic 4 OS	SPTBN4	93.66	1	5	15.6	13.2	1.88	2.73	77.1	0.783	36.8	33	0.996	0.495	0.225	0.00649	1.6	2.28	0.242	0.663	2.28	0.0016	0.00176	0.00112	1.36	0.000754	3.4	7.55	1.55	1.66	1.75	0.00109	2.02	0.255	3.55	0.589	1.92	0.925	7.15	0.00139	0.478	1.28	0.000914
p29159;	CC180_HUMAN	Coiled-coil domain-containing protein 180 OS=Homo sapiens GN=CCDC180 PE=2 SV=2	Q9P1Z9;			Coiled-coil domain-containing protein 180 OS	CCDC180	21.31	1	1	1.21	1.41	1.89	4.82	0.00109	0.0012	0.00136	0.00113	0.497	17.7	0.00097	0.00649	1.51	0.349	0.00149	0.00109	9.78	0.0016	1.04	7.98	4.13	9.26	9.06	0.883	5.23	10.1	4.31	0.00109	1.9	7.35	10.8	4.49	7.74	3.33	1.28	0.458	4	0.00113	2.45
p29171;	MMP14_HUMAN	Matrix metalloproteinase-14 OS=Homo sapiens GN=MMP14 PE=1 SV=3	P50281;	ECM Regulators	Matrisome-associated	Matrix metalloproteinase-14 OS	MMP14	27.12	1	7	2.64	6.61	3.25	21.4	7.52	9.45	8.69	3.89	5.04	0.00125	0.00097	0.00649	4.29	0.0021	0.00149	2.7	8.43	8.26	0.448	1.98	0.665	0.000754	0.00135	0.00137	0.278	0.00066	0.00114	0.00109	1.28	0.000569	0.000714	4.13	0.000839	5.58	1.6	0.00139	1.91	0.00113	0.000914
p29262;	S23IP_HUMAN	SEC23-interacting protein OS=Homo sapiens GN=SEC23IP PE=1 SV=1	Q9Y6Y8;			SEC23-interacting protein OS	SEC23IP	40.36	1	1	189	42.7	3.62	19.9	139	1.63	6.52	0.725	12.2	2.54	14.7	0.00649	0.00121	0.0021	877	0.371	191	3.14	10.2	1.38	1.81	18.2	3.06	15	9.19	2.56	13.2	0.787	4.17	3.42	16.1	6.25	1.85	1.48	3	1.66	3.47	1.97	0.263
p29272;	PTPRD_HUMAN	Receptor-type tyrosine-protein phosphatase delta OS=Homo sapiens GN=PTPRD PE=1 SV=2	P23468; P10586;			Receptor-type tyrosine-protein phosphatase delta OS	PTPRD	51.37	1	2	0.00117	0.513	0.133	0.00122	0.00109	0.0012	0.00136	0.00113	0.355	1.36	0.00097	5.96	0.00121	0.0021	0.00149	0.00109	0.385	0.0016	0.00176	1.58	0.893	0.000754	0.00135	0.331	0.729	0.00066	0.227	1.09	0.00109	1.78	4.52	0.582	1.72	0.602	0.0011	0.191	1.62	0.00113	0.492
p29273;	PTPRS_HUMAN	Receptor-type tyrosine-protein phosphatase S OS=Homo sapiens GN=PTPRS PE=1 SV=3	Q13332;			Receptor-type tyrosine-protein phosphatase S OS	PTPRS	33.11	1	1	0.369	0.001	0.00156	0.21	0.00109	0.0012	0.00136	0.00113	0.00151	0.00125	0.00097	0.00649	0.00121	0.0021	1.07	0.00109	0.000669	0.0016	0.00176	1.15	0.284	0.000754	0.00135	0.00137	0.000962	0.505	0.00114	0.00109	0.00109	0.000569	2.15	0.00109	0.000839	0.00117	0.208	0.144	0.603	0.00113	0.000914
p29350;	ER6L2_HUMAN	DNA excision repair protein ERCC-6-like 2 OS=Homo sapiens GN=ERCC6L2 PE=1 SV=2	Q5T890;			DNA excision repair protein ERCC-6-like 2 OS	ERCC6L2	23.73	1	2	13.4	138	105	19.5	176	27	54.1	7.76	33.7	6.49	31.5	0.00649	34.8	37.3	31.2	22.9	6.95	29.6	29.8	7.32	1.01	0.000754	15.7	4.1	0.000962	0.00066	79.5	17.4	0.00109	0.000569	0.000714	1.03	0.000839	33.5	28.1	15.3	1.07	6.28	72.5
p29355;	1A01_HUMAN	HLA class I histocompatibility antigen, A-1 alpha chain OS=Homo sapiens GN=HLA-A PE=1 SV=1	Q09160; P30499; P30459; P30455; P30443; P10314; P04439; P01892;			HLA class I histocompatibility antigen, A-1 alpha chain OS	HLA-A	111.05	1	2	2.82	2.06	8.29	35.7	21.5	2.51	4.59	10.1	8.93	163	7.3	0.00649	0.00121	23.1	24.1	9.14	73.1	11.7	65.4	15.6	5.56	48	21.8	321	5.61	30.3	309	10.6	27.3	142	3.83	7.38	6.82	6.84	16.2	9.19	18.8	8.77	4.04
p29358;	FMN1_HUMAN	Formin-1 OS=Homo sapiens GN=FMN1 PE=1 SV=3	Q68DA7;			Formin-1 OS	FMN1	21.21	1	3	3.73	9.55	4.92	17.9	8.77	15.8	11	9.99	6.29	4.41	18.3	0.00649	8.76	14.8	5.67	10	18.7	5.19	8.71	5.49	5.69	2.86	7.99	11.4	12.4	11.3	6.35	0.00109	8.9	11.5	1.87	12.3	6.35	15.7	15.5	23.1	11.5	15.5	1.29
p29360;	2B1D_HUMAN	HLA class II histocompatibility antigen, DRB1-13 beta chain OS=Homo sapiens GN=HLA-DRB1 PE=1 SV=1	Q5Y7A7; P01912;			HLA class II histocompatibility antigen, DRB1-13 beta chain OS	HLA-DRB1	282.204	1	2	25.3	5.55	0.00156	0.00122	0.00109	0.0012	6.41	8.54	0.00151	0.059	0.00097	21.1	0.611	0.0021	0.00149	0.00109	19.9	17.6	0.00176	0.0622	0.00145	0.311	0.00135	2.53	0.214	53.7	3.94	14.5	34.6	0.000569	0.505	0.028	37.1	0.0549	8.63	0.00139	0.00103	0.00113	0.000914
p29387;	D11L8_HUMAN	Putative ATP-dependent RNA helicase DDX11-like protein 8 OS=Homo sapiens GN=DDX11L8 PE=1 SV=1	Q96FC9; Q92771; A8MPP1;			Putative ATP-dependent RNA helicase DDX11-like protein 8 OS	DDX11L8	27.09	1	5	0.00117	0.001	16.5	66.7	0.00109	11.1	0.00136	12.6	0.00151	41.6	3.79	0.00649	12.6	12.9	5.1	16.9	52.6	9.28	41.9	27.9	13.8	14.6	54.8	72.7	7.45	15.6	137	6.74	15.1	17.6	6.05	15.9	6.91	56.4	13.7	32.7	0.00103	35	5.71
p29397;	S39AE_HUMAN	Zinc transporter ZIP14 OS=Homo sapiens GN=SLC39A14 PE=1 SV=3	Q15043;			Zinc transporter ZIP14 OS	SLC39A14	47.98	1	1	0.63	0.001	0.438	0.652	0.00109	0.0012	1.06	1.96	0.00151	1.19	0.00097	0.00649	0.00121	0.0021	0.00149	0.00109	0.237	0.0016	0.00176	0.00112	0.00145	0.212	0.00135	0.00137	0.000962	0.00066	0.00114	0.00109	0.419	1.69	0.000714	0.653	0.000839	0.00117	0.0011	0.00139	2.57	3.68	0.417
p29405;	DPP9_HUMAN	Dipeptidyl peptidase 9 OS=Homo sapiens GN=DPP9 PE=1 SV=3	Q86TI2;			Dipeptidyl peptidase 9 OS	DPP9	28.28	1	1	7.25	9.13	2.03	43.9	97.9	19.4	110	38.9	14.4	5.47	7.29	12.4	13.9	17.3	28.7	0.584	1.04	26.7	2.93	14.6	1.61	0.298	0.657	0.235	0.82	0.886	20.4	19.8	0.172	1.42	23	0.735	0.816	0.402	11.4	6.25	19	0.201	8.97
p29449;	WDR82_HUMAN	WD repeat-containing protein 82 OS=Homo sapiens GN=WDR82 PE=1 SV=1	Q6UXN9;			WD repeat-containing protein 82 OS	WDR82	42.11	1	5	0.00117	0.721	0.713	0.857	0.00109	1.72	0.00136	2.47	0.0965	3.03	0.00097	0.00649	0.00121	5.41	1.67	0.479	2.28	0.0016	2.09	5.64	9.85	8.41	14.4	2.86	5.42	13.8	3.08	2.09	2.12	11.2	8.86	10.1	10.7	14	4.1	4.61	12.1	8.14	4.92
p29456;	GMPPB_HUMAN	Mannose-1-phosphate guanyltransferase beta OS=Homo sapiens GN=GMPPB PE=1 SV=2	Q9Y5P6;			Mannose-1-phosphate guanyltransferase beta OS	GMPPB	52.4	1	1	2.43	3.63	1.35	4.15	0.575	4.7	6.18	0.00113	0.00151	0.268	3.71	0.00649	0.00121	2.46	1.11	1.41	1.86	0.0016	1.88	7.49	4.96	1.38	4.89	0.122	0.455	4.42	1.91	0.00109	0.00109	4.34	1.39	0.00109	3.39	5.11	4.33	9.23	0.00103	3.8	2.3
p29498;	SMU1_HUMAN	WD40 repeat-containing protein SMU1 OS=Homo sapiens GN=SMU1 PE=1 SV=2	Q2TAY7;			WD40 repeat-containing protein SMU1 OS	SMU1	48.99	1	1	0.241	0.646	0.0585	0.398	0.00109	0.38	0.00136	0.00113	0.145	1.21	0.00097	0.00649	0.253	0.457	0.00149	0.00109	1.27	0.0016	0.00176	2.48	2.42	0.818	2.84	0.00137	2.53	2.12	0.395	0.436	3.15	0.398	2.44	4.25	3.76	1.14	0.235	0.727	8.35	2.12	0.478
p29506;	WDR5_HUMAN	WD repeat-containing protein 5 OS=Homo sapiens GN=WDR5 PE=1 SV=1	P61964;			WD repeat-containing protein 5 OS	WDR5	46.03	1	1	1.66	4.8	1.74	1.85	0.653	3.5	2.53	0.00113	1.22	1.11	0.00097	1.97	2.18	0.0021	0.00149	0.00109	0.597	0.0016	0.00176	1.97	2.89	0.684	3.15	0.00137	2.35	2.21	0.00114	0.384	0.00109	1.05	3.56	3.54	3.21	1.09	1.77	0.23	5.62	0.692	0.000914
p29544;	RING1_HUMAN	E3 ubiquitin-protein ligase RING1 OS=Homo sapiens GN=RING1 PE=1 SV=2	Q06587;			E3 ubiquitin-protein ligase RING1 OS	RING1	26.53	1	5	4.89	7.81	8.87	7.22	15.2	12.3	36.7	4.38	4.84	1.08	2.15	0.00649	0.00121	19.1	23.9	11.6	9.22	13.6	10.1	1.24	0.00145	0.000754	1.5	0.457	0.000962	0.00066	4.05	11.8	19.3	1.34	1.86	36.1	0.668	0.00117	14.1	2.25	49.4	9.44	0.000914
p29623;	CC186_HUMAN	Coiled-coil domain-containing protein 186 OS=Homo sapiens GN=CCDC186 PE=1 SV=2	Q7Z3E2;			Coiled-coil domain-containing protein 186 OS	CCDC186	21.89	1	1	68.3	31.8	66.1	75.7	82.7	93	71.7	167	60.1	34.8	51.5	0.00649	94.1	75.8	62.9	46.1	98.1	51.2	47.5	62.2	73.9	29.2	95.2	25.4	36	42	44.6	161	45.5	15.6	42.4	165	72.2	122	114	119	119	122	106
p29641;	TCRG1_HUMAN	Transcription elongation regulator 1 OS=Homo sapiens GN=TCERG1 PE=1 SV=2	O14776;			Transcription elongation regulator 1 OS	TCERG1	54.77	1	1	0.00117	0.001	0.00156	0.00122	0.00109	0.0012	0.00136	0.00113	0.00151	0.00125	0.00097	0.00649	0.00121	0.0021	0.00149	0.00109	1.42	0.0016	0.00176	0.00112	1.77	0.859	1.53	5.67	0.829	1.28	0.00114	0.0911	0.00109	0.000569	4.2	3.43	4.65	0.639	0.665	1.43	5.92	0.00113	2.18
p29646;	PLCA_HUMAN	1-acyl-sn-glycerol-3-phosphate acyltransferase alpha OS=Homo sapiens GN=AGPAT1 PE=1 SV=2	Q99943;			1-acyl-sn-glycerol-3-phosphate acyltransferase alpha OS	AGPAT1	24.19	1	2	0.846	0.001	0.00156	0.189	0.00109	0.174	0.00136	0.00113	0.00151	0.245	0.00097	9.5	0.00121	0.255	1.46	0.00109	0.000669	0.0016	0.00176	1.02	0.00145	0.468	0.00135	0.336	0.000962	0.0977	1.33	0.00109	0.00109	0.000569	0.244	0.00109	0.000839	0.00117	0.0011	0.00139	0.00103	0.00113	0.000914
p29659;	UBP46_HUMAN		P62068;					21.01	1	1	3.27	6.53	0.231	9.86	0.00109	0.0012	7.48	10.5	11.3	6.11	14	0.00649	0.00121	5.81	13.9	24.7	3.09	7.17	12.6	1.89	6.71	10.4	38.2	0.00137	1.32	1.2	4.75	10.4	0.00109	1.89	3.9	0.00109	16.8	0.493	1.2	0.525	0.00103	0.00113	1.01
p29675;	NBEL1_HUMAN	Neurobeachin-like protein 1 OS=Homo sapiens GN=NBEAL1 PE=2 SV=3	Q6ZS30;			Neurobeachin-like protein 1 OS	NBEAL1	27.76	1	1	0.00117	0.001	0.00156	0.00122	0.00109	0.0012	0.00136	0.00113	0.00151	0.00125	0.00097	5.78	0.00121	0.0021	0.00149	0.00109	0.000669	0.0016	0.00176	0.00112	0.00145	1.5	0.00135	1.38	0.000962	0.326	0.596	0.00109	0.303	0.203	0.000714	0.00109	0.000839	0.00117	0.0011	0.744	0.00103	0.00113	0.000914
p29690;	CGT_HUMAN	2-hydroxyacylsphingosine 1-beta-galactosyltransferase OS=Homo sapiens GN=UGT8 PE=2 SV=2	Q16880; P17735; P01023;			2-hydroxyacylsphingosine 1-beta-galactosyltransferase OS	UGT8	44.03	1	12	20.1	9.98	21.8	44.1	0.484	10.9	11.3	15	13.9	35	9.68	0.00649	0.00121	0.0021	1.05	7.22	50.8	7.98	53.2	11.2	33.3	27	72.5	95.7	30.7	29.1	68.9	6.67	13.5	38.8	9.21	29.4	27.6	22.6	12.5	19.4	4.26	32.2	9.12
p29698;	ZN251_HUMAN	Zinc finger protein 251 OS=Homo sapiens GN=ZNF251 PE=2 SV=4	Q9BRH9;			Zinc finger protein 251 OS	ZNF251	28.57	1	8	22.8	7.29	11.1	18.4	4.26	9.53	1.91	0.854	17.7	18.5	41.9	0.00649	4.53	11.6	0.00149	21.6	4.07	2.02	17.3	3.1	6.44	0.283	6.21	5.03	29.4	3.56	2.1	3.04	5.24	2.11	0.154	8	2.01	9.76	7.38	60	0.00103	4.35	5.34
p29734;	OR2T1_HUMAN	Olfactory receptor 2T1 OS=Homo sapiens GN=OR2T1 PE=3 SV=3	Q8NH04; O43869;			Olfactory receptor 2T1 OS	OR2T1	21.68	1	2	0.00117	0.001	1.39	7.37	6.32	2.18	10.4	5.69	3.47	0.00125	12.4	0.00649	46.8	15.9	41.4	4.7	6.61	31.4	21	0.937	0.00145	1.1	0.119	0.00137	0.162	2.41	1.24	0.00109	4.99	0.000569	0.000714	1.89	0.000839	0.00117	0.0011	0.149	0.00103	0.00113	0.384
p29750;	MYOME_HUMAN	Myomegalin OS=Homo sapiens GN=PDE4DIP PE=1 SV=1	Q5VU43;			Myomegalin OS	PDE4DIP	26	1	3	9.38	26.7	2.73	3.94	0.00109	9.74	3.39	2.64	26.3	51.1	16	0.00649	5.26	33.7	1.54	14.3	7.08	3.23	54.2	65.7	30.7	22.4	58.6	12.9	42.3	78.4	1.06	36	4.66	11.3	17.4	218	84.2	71.8	30	112	183	440	98.8
p29786;	ANGL1_HUMAN		O95841;					22.4	1	3	12.9	14	8.32	17	2.29	14	16.8	3.34	6.82	11.7	1.87	31	33.9	14.6	7.38	9.45	18.3	1.31	5.98	73.1	50.2	17.9	18.1	4.26	33.3	21.4	14.3	7.83	70.2	26.9	18.2	91.2	25.3	23.4	17.9	10.4	68.7	38.5	6.01
p29787;	PDZD4_HUMAN	PDZ domain-containing protein 4 OS=Homo sapiens GN=PDZD4 PE=1 SV=1	Q76G19;			PDZ domain-containing protein 4 OS	PDZD4	26.58	1	1	0.487	0.001	0.94	1.33	0.28	0.72	0.525	0.00113	0.472	1.14	0.213	1.61	5.87	1.63	0.00149	0.00109	1.42	0.0016	0.495	0.00112	0.848	0.42	2.5	2.67	0.542	1.01	0.00114	0.00109	0.00109	1.36	0.463	0.701	0.333	0.601	0.151	0.00139	0.00103	0.00113	0.000914
p29796;	PDLI2_HUMAN	PDZ and LIM domain protein 2 OS=Homo sapiens GN=PDLIM2 PE=1 SV=1	Q96JY6;			PDZ and LIM domain protein 2 OS	PDLIM2	21.3837	1	1	1.51	0.001	0.928	0.00122	3.9	4.21	6.25	9.23	3.84	1.28	2.13	1.39	1.71	4.87	4.09	4.22	2.54	10	2.17	4.14	5.64	6.82	4.04	7.43	7.21	2.16	7.79	6.7	6.21	0.273	1.6	4.57	2.15	3.45	4.77	7.45	5.9	5.52	2.93
p29798;	AIF1L_HUMAN	Allograft inflammatory factor 1-like OS=Homo sapiens GN=AIF1L PE=1 SV=1	Q9BQI0;			Allograft inflammatory factor 1-like OS	AIF1L	37.17	1	1	0.00117	0.001	0.00156	0.00122	0.00109	0.0012	0.00136	0.00113	0.00151	1.46	0.00097	0.00649	0.00121	0.0021	0.00149	0.00109	1.3	0.0016	0.00176	0.00112	3.88	1.15	0.00135	2.36	0.000962	1.11	1.07	0.00109	0.00109	6.6	8.91	0.00109	1.7	0.00117	0.0011	0.00139	0.69	0.00113	0.000914
p29806;	SNX4_HUMAN	Sorting nexin-4 OS=Homo sapiens GN=SNX4 PE=1 SV=1	O95219;			Sorting nexin-4 OS	SNX4	25.69	1	1	2.64	1.69	2.28	4.04	1.59	4.33	6.92	0.626	5.67	1.44	4.05	8.59	11.3	2.64	2.52	1.24	3.51	0.776	1.74	2.66	3.74	1.13	6.32	0.00137	5.78	2.26	4.54	0.438	2.9	2.76	0.478	4.65	3.17	3.35	4.5	0.282	1.37	3.62	0.335
p29842;	XRCC1_HUMAN	DNA repair protein XRCC1 OS=Homo sapiens GN=XRCC1 PE=1 SV=2	P18887;			DNA repair protein XRCC1 OS	XRCC1	29.56	1	1	35.4	26.2	37.1	16.5	29	19.7	33.4	11.4	4.52	0.00125	14.9	0.00649	0.00121	0.0021	24.7	56.6	2.41	43.2	0.00176	0.00112	0.00145	0.000754	6.9	0.382	0.000962	0.00066	0.00114	1.15	0.00109	1.18	3.75	0.00109	2.84	9.27	29.9	0.283	2.79	0.00113	0.59
p29856;p29857;	NDUA3_HUMAN	NADH dehydrogenase [ubiquinone] 1 alpha subcomplex subunit 3 OS=Homo sapiens GN=NDUFA3 PE=1 SV=1	O95167;			NADH dehydrogenase [ubiquinone] 1 alpha subcomplex subunit 3 OS	NDUFA3	44.65	2	4	131.27	54.02	81.9	132.29	194.001	93.36	70.58	136.695	67.8	57.57	67.05	22.7065	89.6012	80.0021	253.001	26.54	23.9	153.88	82.7018	37.2	51.08	10.8	112.03	82.32	21.96	29.75	38.9	78.4	16.71	13.34	11.81	29.47	16.08	8.2	19.77	159.9	53.9	28	39.03
p29868;	RL37A_HUMAN	60S ribosomal protein L37a OS=Homo sapiens GN=RPL37A PE=1 SV=2	P61513; A6NKH3;			60S ribosomal protein L37a OS	RPL37A	29.23	1	2	0.00117	39.7	0.00156	134	16.3	35.5	38.1	45.9	42.8	3.27	123	0.00649	307	61.8	33.1	116	2.16	41	75.4	12.7	30.6	155	8.77	57.5	2.44	17.3	17.1	18.1	68.1	10.4	18.4	9.85	9.76	31.4	46.8	48.8	27.1	79.2	21.7
p29876;	DMRT2_HUMAN		Q9Y5R5;					23.6	1	3	1.33	0.001	0.109	12.6	0.00109	0.0012	0.00136	0.00113	0.00151	33.2	0.00097	0.00649	1.35	0.0021	0.00149	1.01	8.75	0.5	0.00176	1.85	9.14	13.9	3.9	0.00137	0.489	11.6	2.98	0.446	1.96	5.15	6.06	0.00109	0.000839	7.01	0.0011	2.42	3.36	0.00113	2.33
p29940;	RBM12_HUMAN	RNA-binding protein 12 OS=Homo sapiens GN=RBM12 PE=1 SV=1	Q9NTZ6;			RNA-binding protein 12 OS	RBM12	33.7	1	2	5.17	8.11	0.00156	1.68	1.89	7.41	6.07	5.36	17.5	8.32	0.00097	0.00649	15.6	4	0.524	2.06	10.8	0.942	3.3	47.8	20.1	21.9	8.19	0.00137	11.6	15.6	6.46	9.68	8.87	6.28	43.1	26.5	10.2	16.3	8.25	15.5	31.2	0.00113	30.8
p29941;	WASH1_HUMAN	WAS protein family homolog 1 OS=Homo sapiens GN=WASH1 PE=1 SV=2	Q9NQA3; Q6VEQ5; C4AMC7; A8MWX3; A8K0Z3;			WAS protein family homolog 1 OS	WASH1	46.61	1	3	217	2.35	1.08	1.7	0.753	4.49	1.59	307	0.958	2.37	3810	645	1780	855	539	0.642	4.17	2520	1.23	55.7	247	350	139	659	87.3	213	119	382	257	0.598	30.1	142	72	114	138	112	1.56	180	0.214
p29976;	HV330_HUMAN	Immunoglobulin heavy variable 3-30 OS=Homo sapiens GN=IGHV3-30 PE=1 SV=2	P01767; P01766; P01763; P01762;			Immunoglobulin heavy variable 3-30 OS	IGHV3-30	74.54	1	15	13	7.32	16.2	23.2	2.71	4.37	14.6	4.74	8.25	9.98	0.00097	1.21	0.924	3.34	4.5	14.3	12.2	1.69	1.79	81.7	18.2	8.3	17.8	8.22	13.7	32.6	30.2	2.26	3.98	24.3	10.7	47	3.68	13.7	3.74	11.3	55.7	14	2.98

### Sheet: ppIndex
ids	G104	G104R	G105	G105R	G111	G111R	G116	G116R	G122	G122R	G140	G140R	G145	G145R	G149	G149R	G159	G159R	G181	G181R	G183	G183R	G185	G185R	G186	G186R	G191	G191R	G198	G198R	G216	G216R	G284	G284R	G285	G285R	G306	G306R	G338	G338R	G107	G150	G151	G164	G165	G170	G175	G177	G178	G184	G221	G273	G275	G276	G296	G301	G302	G343	G347	G351	#N/A	sites
p00000;	5.21	5.15	1.93	2.26	5.69	5.28	0.00122	0.000798	0.00109	0.00152	3.64	2.11	0.00136	2.27	0.00113	0.000959	0.00151	0.00128	0.00125	2.72	0.00097	3.74	8.52	4.99	0.00121	0.0012	1.02	0.000499	0.00149	0.000899	4.86	3.43	2.69	1.65	2.96	2.19	0.0016	0.00184	0.00176	0.00154	0.00112	0.00145	0.000754	0.00135	0.00137	10.5	0.00066	0.00114	0.00109	4.32	0.205	0.000714	0.59	7.95	0.00117	0.0011	0.00139	0.00103	0.198	0.000914	p00000;	CLPX(452-462, no_mod);
p00001;	0.00117	0.000981	0.958	0.906	0.467	0.296	0.00122	0.000798	0.00109	0.00152	0.322	0.711	0.507	0.00141	0.00113	0.000959	0.00151	0.00128	3.91	3.29	0.00097	0.00102	0.00649	0.00208	0.00121	0.0012	0.0021	0.000499	0.653	0.874	0.00109	0.000963	0.811	0.00156	0.54	0.000929	0.0016	0.00184	0.00176	0.00154	0.00112	0.00145	3.57	3.49	0.00137	4.31	0.00066	5.59	0.00109	0.00109	0.231	0.000714	0.00109	5.49	0.00117	0.0011	0.00139	0.00103	0.00113	0.000914	p00001;	PSMD4(237-262, no_mod);PIPSL(722-747, no_mod);
p00002;	0.36	0.704	0.693	0.502	0.984	0.00126	0.697	0.571	0.445	0.00152	0.542	0.72	0.00136	0.00141	2.01	1.31	0.89	1.02	1.73	2	0.00097	0.00102	0.00649	0.00208	3.06	1.96	2.67	0.000499	0.00149	0.403	0.00109	0.000963	1.6	0.608	2.92	3.22	0.0016	0.00184	0.00176	0.00154	0.526	0.00145	0.000754	0.528	0.00137	0.000962	0.181	0.00114	0.203	0.00109	0.000569	0.219	0.639	0.000839	1.31	0.678	0.345	0.691	0.00113	0.836	p00002;	GNG2(32-46, no_mod);
p00003;	0.00117	2.23	1.27	1.36	1.29	0.00126	0.62	1.2	1.23	0.667	1.73	2.37	2.02	3.72	0.00113	0.000959	0.715	0.775	0.00125	0.313	1.22	0.624	0.00649	0.00208	0.00121	0.0012	0.0021	0.379	0.00149	0.000899	2.27	0.000963	0.16	1.06	0.000545	0.668	0.929	0.00184	0.533	0.00154	0.00112	0.00145	0.105	0.00135	0.00137	0.000962	0.00066	0.00114	0.00109	0.992	0.000569	0.000714	0.0556	0.000839	0.00117	0.0011	0.00139	0.101	0.0486	0.000914	p00003;	ADCK3(527-534, no_mod);
p00004;	33.5	46.4	38.8	41.3	40.1	40.3	66.4	110	37.3	26.8	61.1	79.8	123	178	16.1	11.1	30.3	32.1	59.5	60.1	12.4	22	0.00649	0.00208	0.00121	102	81.5	72.4	72.8	78.7	38.7	37.4	70.1	76.5	30.8	38.3	44.9	40.5	38.9	78.7	45.7	165	99.4	463	54.8	58	182	105	45.3	42.7	221	134	174	378	116	102	41	206	146	39.5	p00004;	KIAA1683(594-605, no_mod);
p00005;	461	412	381	423	852	1070	153	2.11	82.7	68.1	239	244	84.1	2.9	43.2	80	282	311	256	347	15.7	13.7	0.00649	0.00208	3.04	3.46	152	56.5	0.857	14.7	102	79.3	6.56	2.35	1.69	1.35	41.9	49.1	142	154	1330	0.945	0.525	561	17.4	3.4	1.35	114	1790	0.27	5.81	1.82	20.3	5.97	0.21	882	2030	40.2	14.4	21.3	p00005;	B3GAT3(38-45, no_mod);
p00006;	72.7	63.6	78.3	77.6	79.8	74.8	29.4	31	34.4	36.1	53	57.6	36.8	36	3.78	5.41	35.9	46	27	38.5	7.77	4.98	0.00649	0.00208	71.9	50.4	37.3	39.4	25.2	24	64.2	71.9	46.4	43.2	38.4	43.8	12.7	10.9	17.3	16	20.5	20.4	23.4	29.9	6.65	52.1	40.3	97.5	53.1	24.8	41.3	37.7	21	37.1	22.5	72	22.2	4.76	10.8	39.9	p00006;	FH(101-115, no_mod);
p00007;	0.00117	0.000981	1.06	0.785	0.407	0.00126	4.6	3.59	0.00109	0.00152	1.73	0.472	0.00136	0.00141	0.00113	0.000959	0.671	0.565	2.94	2.13	2.05	0.00102	0.00649	0.00208	0.00121	0.0012	0.0021	0.000499	0.00149	0.000899	0.161	0.000963	5.18	4.92	6.67	4.21	0.0016	0.00184	0.695	0.00154	1.31	6.04	2.19	3.12	0.00137	7.14	0.00066	2.04	0.00109	3.17	0.000569	3.75	1.11	6.59	1.97	2.26	0.00139	1.16	0.00113	0.000914	p00007;	TLN1(2476-2491, no_mod);
p00008;	1.74	2.61	2.73	0.000698	1.76	0.408	4.13	2.03	0.00109	0.00152	3.77	2.32	0.00136	0.00141	1.83	0.000959	3.3	2.6	0.604	0.2	1.21	0.00102	0.00649	0.00208	0.00121	4.11	0.0021	2.36	0.00149	0.000899	1.94	0.000963	5.89	3.97	8.17	6.69	0.0016	0.00184	0.00176	2.14	0.00112	6.58	2.67	2.15	0.455	0.000962	6.14	0.00114	3.19	6.26	5.34	7.05	7.16	3.18	2.72	1.98	2.57	13.6	0.00113	2.03	p00008;	TOMM70A(159-168, no_mod);
p00009;	2.18	1.75	2.27	2.2	3.68	3.8	1.82	3.4	0.00109	0.00152	2.54	2.83	0.717	0.00141	0.924	1.17	1.82	0.967	0.00125	0.969	0.00097	0.00102	0.00649	0.00208	0.00121	8.97	0.0021	0.000499	0.00149	0.000899	0.838	2.73	10.4	8.66	8.95	5.33	0.0016	0.00184	0.00176	1.77	2.43	9.57	2.56	0.00135	4.25	4.52	3.72	0.00114	2.92	23.5	20	15.4	22.2	20	9.97	3.52	4.53	35.4	7.4	3.25	p00009;	CTNNA1(105-120, no_mod);
p00010;	0.874	0.287	0.001	0.000698	0.904	0.941	2.6	2.62	0.00109	0.00152	0.845	1.24	0.324	0.00141	0.00113	0.000959	0.00151	0.00128	1.9	1.62	0.552	0.00102	6.42	0.00208	4.65	0.0012	0.0021	1.29	0.00149	0.000899	0.393	0.289	4.9	6.46	0.398	1.7	0.0016	0.00184	1.97	2.5	4.23	0.698	2.82	4.34	0.386	1.89	2.28	1.85	1.71	2.43	1.8	6.78	7.72	2.95	5.32	1.95	0.998	3.48	0.647	0.611	p00010;	EFHD2(159-176, no_mod);
p00011;	1.23	2.51	4.32	4.28	3.45	5.01	3.71	3.12	0.964	0.782	5.9	7.23	3.28	2.16	0.00113	0.000959	4.72	3.65	13.8	13.8	0.234	0.00102	16.3	30.6	13.9	5.47	7.21	3.89	0.994	0.473	2.49	2.68	5.2	4.83	3.23	4.89	0.0016	0.00184	2.58	2.37	4.86	6.93	3.31	17.9	2.38	20.9	6.45	4.8	0.923	0.833	22.3	26.4	2.84	23.2	4.84	4.22	1.5	2.23	2.96	2.21	p00011;	HSPA1A(3-25, no_mod);
p00012;p00013;	394.43	397.9	162.02	160.71	26.09	438.3	36.971	44.157	36.245	47.554	118.81	137.35	87.98	94.49	46.06	34.25	79.48	99.11	40.97	58.85	2.72097	3.75102	625.8	656.72	71.12	31.682	244.5	22.11	14.4015	9.4609	237.3	190.83	113.06	102.42	213.1	234.8	3.9916	4.94184	51.93	43.851	54.05	28.101	112.71	394.1	12.449	70.19	108.43	21.294	49.65	9.52109	51.604	39.3	187.52	112.76	64.83	92.88	38.621	78.7	256.95	69.13	p00012;p00013;	POSTN(251-265, no_mod);
p00014;	12.9	23.7	64.9	98.6	12.2	25	136	119	136	97.2	146	193	163	166	183	207	189	148	11.1	17.7	63.3	80.6	363	4.18	442	291	218	158	102	202	56.3	57.8	134	173	148	163	70.3	81.7	85.3	117	71.2	33	36.9	5.44	4.87	17.4	7.7	33.4	24.3	67.1	0.000569	0.885	20.2	2.36	75.5	43.1	31	1.8	7.84	3.94	p00014;	AOC3(106-115, no_mod);AOC2(102-111, no_mod);
p00015;	38.8	22.5	27.6	30.9	49.8	29.8	16.5	30.4	24.8	14.2	70.5	40.6	55.4	38.4	7.6	6.29	39.1	17.1	18.1	10.1	9.39	5.82	0.00649	0.00208	0.00121	11.1	0.0021	21.6	31.3	16.2	55.5	28.3	44.2	24.8	69	29.7	24.2	16.8	19.1	19.6	33.6	56.9	20.7	69.8	0.00137	42.1	26.4	42.7	36.8	31.5	40.2	39.2	57.3	81.2	52.5	72.1	46.8	80.8	54.8	35.4	p00015;	NNT(259-267, no_mod);
p00016;	2	1.12	4.75	3.64	2.24	2.2	1.31	0.679	2.79	2.38	6.95	5.02	2.85	1.54	0.00113	0.000959	1.96	1.8	2.09	1.83	7.92	5.25	29.6	35.2	3.76	2.56	2.05	2.58	0.609	2	3.11	2.07	6.79	4.9	6.86	5.22	1.42	2.17	13.8	10.3	3.58	4.09	1.33	7.54	0.308	0.941	0.937	2.17	1.88	1.06	8.78	9.66	1.4	2.52	1.28	1.16	0.67	3.9	2.15	1.05	p00016;	CTNND1(820-833, no_mod);
p00017;	9.4	7.64	19.8	21.3	5.94	6.54	6.74	4.6	7.25	1.56	20.9	18.1	13.2	0.00141	0.00113	0.000959	8.72	0.00128	3.28	3.64	0.00097	0.00102	18.2	23.3	0.104	0.0012	0.0021	0.0722	7.18	0.000899	13.1	8.83	7.46	5.37	24	18.1	0.0016	0.00184	3.19	10.6	24.3	7.04	11.6	5.45	0.298	9.27	6.38	7.03	16.9	5.19	4.29	4.66	6.24	10.6	6.9	10.7	6.91	0.482	2.55	5.13	p00017;	CHCHD3(95-104, no_mod);
p00018;	0.00117	0.588	0.001	0.000698	0.00156	0.00126	0.00122	0.000798	0.00109	0.00152	0.0012	0.00158	0.00136	0.00141	0.00113	0.000959	0.00151	0.00128	1.64	1.04	0.00097	0.00102	0.00649	0.00208	0.00121	0.0012	0.0021	0.000499	2.79	2.57	0.00109	0.561	3.37	2.4	0.472	0.249	0.0016	0.00184	0.00176	0.00154	1.24	9.26	3.86	6.86	0.00137	7.01	4.6	0.86	1.23	0.56	0.734	4.18	1.08	11.4	0.00117	0.0011	0.00139	0.519	0.00113	0.000914	p00018;	EEF1G(253-275, no_mod);
p00019;	0.00117	0.808	0.001	0.137	0.491	1.21	3.11	2.62	0.00109	0.00152	1.28	1.83	1.6	1.25	0.297	0.000959	0.53	1.18	0.245	0.582	0.00097	0.903	5.99	8.92	9.73	5.02	2.13	1.24	2	1.11	0.835	0.574	3.81	3.45	0.88	1.02	0.145	0.0393	2.78	1.64	1.67	7.47	2.87	10.1	3.09	2.2	3.51	0.441	1.45	1.69	12.1	2.2	6.26	5.2	2.99	0.598	0.887	2.01	1	0.000914	p00019;	COPB1(279-291, no_mod);
p00020;	461	412	381	423	852	1070	153	2.11	82.7	68.1	239	244	84.1	2.9	43.2	80	282	311	256	347	15.7	13.7	0.00649	0.00208	3.04	3.46	152	56.5	0.857	14.7	102	79.3	6.56	2.35	1.69	1.35	41.9	49.1	142	154	1330	0.945	0.525	561	17.4	3.4	1.35	114	1790	0.27	5.81	1.82	20.3	5.97	0.21	882	2030	40.2	14.4	21.3	p00020;	CCDC78(123-130, no_mod);
p00021;	37.6	51.6	15.2	15.4	39	45.2	9.61	9.82	8.48	9.85	27.8	21.2	28.9	30.2	10.6	0.000959	13.2	8.65	1.4	2.27	12.9	0.00102	32.5	30.1	37.4	9.41	0.0021	12.9	9.75	8.46	67.9	57.1	16	26.3	35.6	36.6	0.0016	0.00184	4.09	6.79	15.4	5.17	0.000754	2.93	0.0212	6.69	2.83	1.94	17.2	8.1	2.09	7.02	24.2	7.19	5.85	17.4	17.3	5.2	2.39	5.9	p00021;	ARHGAP28(S40);
p00022;	37.6	51.6	15.2	15.4	39	45.2	9.61	9.82	8.48	9.85	27	21.2	28.9	30.6	10.7	0.000959	13.2	8.74	1.46	2.27	14.4	0.00102	32.5	33.4	30	9.41	0.0021	12.9	9.75	8.56	67.9	56	16	24.7	35.6	36.6	0.0016	0.00184	4.09	6.79	18.3	5.17	0.000754	2.93	0.0363	6.69	2.83	2.01	18.7	8.1	2.09	7.02	24.2	6.68	5.85	17.4	17.3	5.2	2.26	5.9	p00022;	PDHA1(235-244, no_mod);
p00023;	3.59	3.04	2	2.22	3.29	3.81	1.9	1.94	0.00109	0.00152	2.66	2.95	6.51	5.99	1.06	0.239	1.38	1.19	6.86	7.69	0.539	0.00102	2.28	5.86	0.00121	0.0012	0.469	0.323	0.00149	0.000899	0.00109	0.000963	5.02	4.24	2.53	1.04	0.0016	0.00184	4.51	1.68	11.6	6.57	10.3	4.7	0.0964	11	10.6	0.0531	0.87	3.51	1.42	3.09	1.43	3.87	0.91	0.387	0.145	0.00103	0.00113	0.000914	p00023;	NAP1L4(146-157, no_mod);
p00024;	71	54.9	6.07	49	18.9	33	7.75	34.3	26.1	15.5	61.6	58.1	50	36.7	48.4	10.9	54.2	41.2	1.14	10.2	18.5	53.1	87.6	69.5	33.6	16.7	42.8	21.8	5.14	0.000899	19.9	43.3	10.4	38.2	35.2	32.9	34.4	34.7	26.9	28.2	41.2	12.5	30	2.31	21.6	4.56	8.16	13.8	14.2	17	3.29	1.51	17.5	3.27	2.59	28.3	25.3	7.14	18.3	19.3	p00024;	PLA2G2A(112-120, no_mod);
p00025;	11.6	10.1	176	221	17	14.7	14.3	0.000798	0.00109	10.6	6.71	8.21	2.75	2.21	0.604	0.000959	15.8	14.2	21.7	20	0.00097	16.4	0.00649	0.00208	8.21	11	0.0021	6.71	0.00149	0.000899	13.4	12.9	112	146	10.7	9.12	2.39	0.922	0.00176	7.56	44.5	0.00145	10.7	0.00135	65.3	1.65	5.82	23.7	4.12	7.08	111	0.000714	17.5	0.000839	6.51	57.3	54.5	2.32	48.7	15.7	p00025;	SLC4A1(283-292, no_mod);
p00026;	6.1	0.000981	14.4	599	4.68	0.825	5.69	0.000798	0.00109	0.00152	12	848	14.9	157	1.72	2.06	9.15	0.00128	0.902	2200	0.00097	0.00102	0.00649	0.00208	0.00121	4.79	0.0021	5.4	128	0.000899	2.27	8.23	0.000669	11.2	14.7	2.71	0.0016	0.00184	0.00176	23.8	1.73	0.742	0.000754	62.8	0.00137	0.581	2.16	1.71	14.7	5.6	10.1	9.02	14.7	5.65	79.8	5.16	0.00139	2.05	3.52	0.000914	p00026;	ANK3(257-266, no_mod);
p00027;	13.5	19.8	19.2	23.3	12.3	17.6	7.85	6.86	6.25	6.39	21.8	27.1	27.7	27.4	6.12	3.73	13.1	15.4	6.37	7.66	0.00097	0.127	14.2	17.8	6.58	2.99	8.23	4.85	4.21	3.71	10.9	10.5	9.69	11.9	13.9	20.5	0.272	0.00184	9.47	10.1	16.3	11.9	4.51	0.673	0.00137	4.77	14.2	0.529	3.56	3.72	0.202	12.7	9.76	4.9	4.85	13.9	7.05	12.6	3.02	1.62	p00027;	NDUFV2(75-88, no_mod);
p00028;	8.41	9.51	9.62	8.21	25.7	16.3	2.87	0.000798	8.42	6.61	13.7	10.7	8.91	6.75	0.00113	0.000959	8.05	5.76	2.61	2.12	1.51	0.00102	0.00649	0.00208	3.21	0.0012	0.0021	0.000499	3.57	0.723	8.1	5.61	10.8	4.98	11	8.08	0.0016	0.537	4.35	0.00154	3.34	0.00145	0.000754	1.41	0.00137	6.32	0.00066	0.00114	1.75	0.00109	3.06	0.000714	0.00109	0.000839	0.00117	10.8	0.00139	3.87	0.888	0.000914	p00028;	IDH3B(72-96, no_mod);
p00029;p00030;	2.314	3.19	0.002	0.001396	0.991	1.19126	0.00244	0.001596	0.10309	0.00304	0.0024	0.00316	0.00272	0.00282	0.00226	0.001918	0.00302	0.00256	0.0025	0.001206	0.00194	0.00204	28.92	34.0021	1.98121	1.3712	4.8221	5.2405	0.00298	0.001798	0.00218	0.001926	0.001338	0.00312	0.725545	1.40093	0.0032	0.00368	0.00352	0.00308	0.391	0.55545	0.001508	0.0027	0.00274	0.001924	0.00132	0.00228	0.00218	0.00218	34.49	28.41	1.20109	0.964	0.00234	0.2001	0.00278	0.00206	0.00226	3.24	p00029;p00030;	AGRN(1776-1796, no_mod);
p00031;	14.7	55.5	3.68	13.3	9.38	68.8	884	806	0.00109	0.00152	4.02	23.7	6.57	34.5	9.22	45.2	9.25	24.3	398	842	35.5	47.8	0.00649	0.00208	0.00121	31.8	24.1	70.3	7.03	15.8	0.00109	40.6	766	987	3.64	54.7	27.9	61	472	475	41.2	317	670	238	144	2.17	477	135	23.8	66.2	246	233	29.3	4.94	141	20.8	69.7	5.74	23	23	p00031;	ALB(198-205, no_mod);
p00032;	9.24	10.1	2.43	0.000698	7.09	8.82	16.3	17.7	46	0.00152	38.5	0.249	17.7	28	0.00113	1.1	0.00151	0.00128	30.4	19.8	0.187	0.00102	0.00649	0.00208	0.00121	8.65	10.1	0.000499	28.8	26.8	0.912	1.86	0.000669	24.8	0.000545	11.2	0.0016	0.00184	24.6	25.9	16.8	57.5	29.8	23.9	7.44	7.39	69.8	56.3	6.82	11.5	8.69	10.1	18.9	29.2	19.7	0.0011	0.00139	4.9	2.49	1.52	p00032;	LCP1(39-49, no_mod);
p00033;	0.00117	0.000981	29.9	38.6	2.2	1.42	27	17.4	0.00109	0.00152	29.3	0.00158	0.00136	1.69	0.00113	1.17	0.00151	1.23	2.95	0.000603	0.00097	11.1	0.00649	0.00208	0.00121	12.4	0.0021	24.5	15	23.3	3.98	89.2	24.4	20.3	0.000545	0.935	0.0016	23.3	0.00176	14.9	34.2	33	19	32.1	2.99	30.1	0.966	0.00114	6.7	19.2	38.7	18.4	19.8	6.6	0.524	1.24	32.7	6.63	10	21.9	p00033;	PFKP(109-117, no_mod);
p00034;	2.8	3.3	5.71	3.66	2.9	3.88	2.51	1.14	3.51	2.83	5.08	3.24	6.27	3.99	0.00113	0.000959	2.13	2.22	8.94	10.5	0.00097	0.00102	0.00649	0.00208	0.902	0.723	2.51	0.000499	0.00149	0.000899	1.09	1.63	5.59	8.03	12.5	9.61	0.0016	0.00184	0.00176	0.00154	6.54	2.71	10.9	3.16	0.367	7.33	3.92	2.16	0.00109	0.00109	2.02	10.8	5.64	21.8	11.2	6.04	2.01	8.85	1.66	0.000914	p00034;	TPM3(77-90, no_mod);
p00035;	1.42	0.000981	2.51	0.000698	1.22	0.00126	1.46	0.000798	0.00109	0.00152	2.72	0.00158	0.00136	0.00141	2.59	0.000959	1.97	0.00128	2.28	0.000603	0.00097	0.00102	0.00649	0.00208	0.00121	0.0012	0.0021	0.000499	0.00149	0.000899	0.00109	0.000963	8.47	0.00156	0.000545	0.000929	0.0016	0.00184	0.00176	1.14	9.55	17.8	12.9	10.7	0.00137	6.01	4.77	0.00114	0.00109	0.00109	0.676	19.8	0.286	8.89	0.00117	0.0011	0.00139	20.1	0.00113	4.61	p00035;	NUMA1(724-734, no_mod);
p00036;	17	23.1	13.4	16.5	25.6	36	7.11	8.84	0.00109	2.92	11.6	13.1	8.9	8.35	0.00113	2.38	15.1	10.9	4.31	6.96	2.58	3.05	0.00649	0.00208	3.97	13.5	2.87	7.15	0.00149	0.000899	0.00109	4.41	14.7	11.3	6.67	17	7.25	5.08	4.01	8.24	16.1	11.1	6.92	8.53	0.897	12.3	11.7	7.88	10.2	6.75	4.04	23.6	21.7	7.32	7.06	21	3.95	26.9	3.15	13.6	p00036;	PACSIN2(275-284, no_mod);
p00037;	0.00117	0.000981	5.25	0.000698	0.00156	0.491	0.00122	0.35	0.00109	0.00152	0.0012	0.00158	0.00136	0.00141	0.00113	0.000959	0.00151	0.00128	0.00125	0.431	0.00097	0.00102	0.00649	0.00208	0.00121	7.79	0.0021	0.671	0.00149	0.806	0.00109	0.552	0.000669	1.11	0.000545	0.271	0.0016	0.00184	0.00176	0.00154	0.00112	2.6	0.561	1.18	0.00137	1.28	0.927	0.00114	0.00109	0.00109	3.94	3.68	0.734	4.59	0.00117	0.0011	0.00139	0.00103	0.00113	0.000914	p00037;	GRHPR(25-43, no_mod);
p00038;	3.75	4.46	2.06	1.89	3.52	3.48	16.4	17.7	0.00109	0.561	0.0012	2.55	0.794	1.69	0.25	0.000959	0.00151	1.77	65.2	53.8	3.68	4.39	0.00649	0.00208	3.34	4.72	14.9	10	0.00149	0.000899	2.04	2.53	8.57	10.8	4.7	3.81	0.0016	3.36	7.47	8.93	2.35	8.2	27.3	8.01	3.69	10.4	6.83	20.2	0.00109	1.43	77.1	4.45	0.712	5.4	3.31	0.967	6.87	0.00103	2.27	4.38	p00038;	TTR(55-68, no_mod);
p00039;	1.09	3.68	0.983	3.58	0.611	4.16	5.47	8.19	0.00109	1.48	0.741	3.24	1.73	4.48	0.00113	0.368	0.889	1.56	3.2	2.38	2.13	6.2	6.45	23.5	31.4	15.3	6.22	6.6	8.68	8.31	1.32	4.05	6.13	10.2	1.68	5.53	0.0016	1.32	2.55	4.98	3.56	8.59	9.35	19.6	3.34	16.8	11.3	2.65	3.34	8.33	13.1	5.69	25.6	21.2	6.23	5.05	5.31	10.6	36.4	4.32	p00039;	DUSP3(104-116, no_mod);
p00040;	0.773	0.000981	0.001	2.52	1.46	0.00126	4.4	2.11	0.00109	0.00152	5.37	3.49	1.59	0.00141	1.02	0.878	1.4	0.00128	0.00125	1.24	8.05	7.3	0.00649	0.00208	10.1	8.98	2.65	4.81	7.44	0.000899	2.92	1.3	5.2	5.43	3.25	2.77	2.01	0.00184	5.61	3.06	0.00112	2.58	0.972	3.61	4.03	2.78	4.16	0.94	0.791	7.61	13	2.39	9.48	9.13	2.38	1.81	3.9	5	1.82	1.6	p00040;	VDAC3(174-197, no_mod);
p00041;	7.65	5.74	2.29	2.61	0.00156	1.15	3.14	3.54	0.00109	0.00152	4.8	4.59	8.38	7.63	0.249	0.434	1.83	2.78	0.0514	0.633	0.456	0.428	20.9	17.6	11	3.71	3.9	1.16	4.94	4.8	2.53	1.66	4.37	2.77	3.47	1.98	2.88	1.48	0.00176	1.02	2.59	2.44	0.689	0.00135	0.00137	0.954	3.9	3.36	0.00109	3.46	6.18	3.37	2.33	1.16	0.638	6.58	2.52	0.00103	0.49	1.5	p00041;	C14orf159(439-449, no_mod);
p00042;	3.07	3.71	3.69	3.55	0.296	591	8.86	8.7	0.00109	776	9.39	16.7	2570	6630	1.21	1380	2.19	1.78	1.72	1960	2.35	1090	109	231	1080	228	497	0.000499	1460	1010	0.563	1720	5.12	4.58	8.27	9.23	2940	4100	1610	3120	3.77	1540	723	0.00135	876	3.98	411	4450	2980	922	0.000569	0.000714	0.00109	398	2720	2530	2320	0.00103	0.00113	2030	p00042;	SMTN(656-668, no_mod);
p00043;	0.711	1.03	4.44	1.63	0.294	1.33	4.69	5.79	3.57	5.48	2.95	3.19	4.87	1.54	1.3	1.79	0.674	1.61	4.32	3	1.57	2.61	28.7	0.00208	17.2	12.7	8	6.49	1.09	1.41	0.00109	0.000963	5.03	6.58	1.11	0.497	0.0016	5.55	3.91	7.89	3.68	9.89	16.7	17.9	6.26	3.06	4.08	3.8	1.4	3.06	5.1	5.44	2.64	4.67	4.34	3.1	0.977	3.38	0.767	0.687	p00043;	CAND1(577-586, no_mod);
p00044;	27.9	30.6	40.1	38.8	47.8	53.4	85.1	117	572	677	68.9	49.8	53.2	50.6	26.6	494	42.3	38.6	8.07	16.1	6.69	65.5	0.00649	0.00208	436	339	195	286	120	64.3	77.1	66.5	42.4	65.4	97	91.5	42.5	55.2	42.7	185	21.1	1450	165	180	31.5	16.7	132	24.2	229	48.2	7.51	14.5	87.1	16	27.1	52.3	40.2	28.5	184	506	p00044;	ALDH4A1(130-139, no_mod);
p00045;	1.08	0.000981	7.68	8.98	1.56	0.00126	16.2	17.5	27.5	15.5	7.72	5.68	8.71	0.636	3.22	3.32	5.94	5.9	0.247	0.274	2.82	0.00102	0.00649	0.00208	9.73	4.04	0.0021	0.557	16	14.7	6.03	0.000963	6.12	7.3	0.943	4.5	13.3	0.00184	0.944	0.00154	0.00112	0.00145	0.000754	0.00135	0.00137	0.000962	0.619	19.5	0.00109	0.545	6.23	0.772	0.00109	0.000839	0.00117	0.0011	0.00139	0.00103	0.00113	0.000914	p00045;	ALDH4A1(M134);
p00046;	0.00117	0.000981	0.001	0.000698	0.00156	0.00126	0.00122	0.000798	0.00109	0.00152	0.0012	0.00158	0.00136	0.00141	0.00113	0.000959	0.00151	0.00128	0.689	0.591	0.00097	0.00102	0.00649	0.00208	0.00121	0.0012	0.0021	0.000499	0.00149	0.000899	0.00109	0.000963	0.000669	0.00156	0.000545	0.000929	0.0016	0.00184	0.00176	0.00154	1.32	1.74	9.14	0.00135	0.00137	1.82	9.32	0.00114	0.00109	0.00109	0.000569	0.000714	4.55	16.1	0.00117	0.0011	0.896	2.21	1.99	0.000914	p00046;	BASP1(121-143, no_mod);
p00047;	0.00117	0.000981	0.001	0.000698	3.77	0.00126	0.00122	0.000798	0.00109	0.00152	0.0012	0.00158	0.00136	0.00141	0.00113	0.000959	0.00151	0.00128	0.00125	0.000603	0.00097	0.00102	0.00649	0.00208	0.00121	0.0012	0.0021	0.000499	0.00149	0.0854	0.00109	0.000963	4.37	0.00156	2.45	0.000929	0.0016	0.137	0.00176	0.00154	0.00112	0.00145	0.000754	6.76	0.00137	6.37	4.97	0.00114	0.00109	0.00109	0.000569	9.06	0.00109	12.2	0.00117	0.0011	0.00139	0.00103	1.19	0.000914	p00047;	PRKRA(90-100, no_mod);
p00048;	11.1	1.41	20.5	3.36	11.8	3.86	16.8	1.97	51.4	0.00152	41.4	5.25	29.5	8.36	14.5	9.87	17.9	3.11	0.00125	1.22	0.00097	3.11	0.00649	0.00208	3.15	6.33	0.0021	3.2	9.02	6.68	6.88	3.9	10.5	9.4	20.5	9.06	74.5	117	1.44	2.98	6.28	23.4	10.3	6.1	0.00137	5.33	6.69	17	21.6	0.111	2.87	0.000714	8.57	18.8	5.51	7.9	7.57	8.16	0.711	1.8	p00048;	ALDH16A1(618-629, no_mod);
p00049;	2.55	1.66	40.7	31.1	5.41	3.65	1.71	1.11	8.22	7.67	2.85	1.69	1.9	1.24	0.219	0.000959	4.89	3.01	5.21	4.11	1.43	1.11	10.2	11.6	1.4	1.51	3.23	2.92	0.00149	0.000899	1.5	0.728	13.9	9.32	1.49	1.46	0.0016	0.00184	3.38	2.13	2.76	0.244	1.29	0.288	15	0.000962	0.769	2.75	1.08	1.9	9.18	0.327	0.574	0.000839	0.00117	4.09	3.63	0.00103	0.96	0.999	p00049;	C20orf201(115-124, no_mod);
p00050;	0.00117	0.000981	0.001	0.000698	0.00156	0.00126	0.00122	0.000798	0.00109	0.00152	0.341	0.0374	0.00136	0.00141	0.00113	0.000959	0.00151	0.00128	2.26	1.09	0.00097	0.00102	10.5	13.5	0.00121	0.0012	0.0021	0.000499	0.00149	0.000899	0.00109	0.000963	0.000669	0.00156	0.568	0.161	0.0016	0.00184	0.00176	0.00154	0.00112	0.00145	0.000754	0.00135	0.00137	0.000962	0.00066	0.00114	0.00109	0.00109	0.000569	0.000714	0.00109	0.000839	0.00117	0.0011	0.00139	0.00103	0.00113	0.000914	p00050;	MAP1B(790-821, no_mod);
p00051;	9.11	9.63	6.56	7.43	11.6	11.8	6.42	4.92	0.00109	0.00152	7.02	7.27	9.93	8.72	2.97	3.09	6.17	5.25	2.86	3.49	0.00097	0.00102	0.00649	0.00208	0.00121	0.0012	0.0021	0.000499	0.87	0.000899	8.47	7.67	10.5	6.41	4.36	4.6	0.0016	0.00184	2.43	1.91	8.32	16.4	5.26	16.5	1.4	6.57	8.38	0.00114	0.00109	11.2	9.12	12.4	7.7	16.5	16	5.24	4.37	12.3	6.39	3.99	p00051;	DHX9(434-446, no_mod);
p00052;	3.65	4.24	3.6	3.62	3.12	3.66	2.6	3.38	0.444	4.86	5.01	6.08	3.06	2.78	1.8	1.33	5	7.73	0.00125	3.61	1.32	0.00102	10.9	8.22	6.96	5.43	6.21	4.58	1.83	1.78	4.25	6.5	8.56	10.1	4.84	6.36	1.66	0.00184	0.00176	0.00154	8.12	18	7.67	17.9	0.00137	7.7	4.85	0.00114	5.17	0.00109	7.84	15.9	17.9	11.3	11.1	6.08	4.93	16.3	8.12	5.11	p00052;	NCKAP1(305-315, no_mod);
p00053;	82.3	64	52.2	41.3	91	89.2	1540	867	39	21	70.9	92	54.1	52.1	31.7	18.4	58.6	76.9	419	575	181	187	0.00649	0.00208	0.00121	145	0.0021	105	52.8	47	12.9	19	171	292	50.2	172	48.8	121	266	223	123	662	458	641	259	3760	701	183	19.8	133	27.4	150	78.2	1100	191	143	199	47.6	77.5	43.4	p00053;	TAGLN(99-108, no_mod);
p00054;	27	25.8	33	23.7	42.7	60.8	41.8	42.1	11.6	10.7	57.8	27.4	39.5	31.4	0.937	0.371	27.4	15.4	39.5	16.4	10.8	8.35	0.00649	0.00208	54.1	13.2	38.3	22.4	49	3	10.2	5.24	9.7	49.7	16.2	34.5	15.9	13.8	18.4	43	22.2	23.5	17.5	13	1.3	30.5	49.6	148	6.38	1.21	29.3	72.7	10.5	7.55	9.63	85.4	17.5	15.2	0.209	0.000914	p00054;	MTHFD1(58-66, no_mod);
p00055;	0.00117	0.000981	0.001	0.000698	0.00156	0.00126	0.00122	0.000798	0.00109	0.00152	0.0012	0.00158	0.00136	0.00141	0.00113	0.000959	0.00151	0.00128	0.00125	0.000603	0.00097	0.00102	0.00649	0.00208	0.00121	0.0012	0.0021	0.000499	0.00149	0.000899	0.00109	0.000963	0.000669	0.00156	0.000545	0.000929	0.0016	0.00184	0.00176	0.00154	0.00112	0.00145	0.447	0.00135	0.00137	0.000962	0.00066	0.00114	0.00109	0.00109	2.75	1.81	0.391	0.307	0.00117	0.0011	0.00139	0.00103	6.37	0.000914	p00055;	LAMB3(854-869, no_mod);
p00056;	0.568	0.992	1.29	0.368	0.00156	1.31	1.43	1.05	0.00109	0.117	0.285	0.143	0.414	1.73	0.00113	0.181	0.116	0.00128	0.00125	2.41	2.25	0.00102	0.00649	0.00208	0.00121	0.0012	0.0021	0.000499	0.0547	0.000899	0.0634	0.1	3.7	2.46	0.972	0.000929	2.05	0.37	0.483	0.00154	1.32	14.5	8.87	39.6	0.123	7.83	10.4	2.5	0.333	1.1	3.38	14.3	3.7	22.1	0.127	1.09	0.0656	8.15	0.579	1.56	p00056;	FHOD1(907-914, no_mod);
p00057;	0.00117	0.000981	0.001	0.000698	1.36	1.02	0.00122	0.000798	0.00109	0.00152	0.325	0.00158	0.00136	0.00141	0.00113	0.000959	0.00151	0.00128	0.00125	0.000603	0.00097	0.00102	0.00649	0.00208	0.00121	0.0012	0.0021	0.000499	0.00149	0.000899	0.00109	0.000963	0.259	0.335	0.693	0.361	0.0016	0.00184	0.00176	0.00154	0.843	0.00145	0.000754	0.00135	0.00137	0.000962	0.00066	0.00114	0.00109	0.00109	0.000569	0.000714	3.37	0.000839	0.694	2.23	0.815	2.62	1.51	0.000914	p00057;	MYO18A(1354-1372, no_mod);
p00058;	9.67	11.4	5.27	8.85	8.24	11.1	2.57	2.51	6.27	8.18	7.2	8.85	6.1	8.04	9.28	7.24	7.72	9.36	3.53	3.03	0.00097	0.00102	3.81	0.00208	9.56	3.34	7.09	4.15	0.00149	0.000899	5.65	6.14	3.79	4.27	8.16	12.1	1.93	0.864	0.00176	0.00154	5.07	22.5	2.18	15	0.00137	8.62	8	0.00114	5.95	8.37	0.000569	1.06	10.7	2.98	10.3	4.13	21	8.47	1.82	9.95	p00058;	SCAMP2(95-102, no_mod);
p00059;p00060;	104.5	84.2	80.9	66.5	113.2	88.5	23.67	16.96	91	64.8	127.6	100.9	79.3	50.5	23.38	22.51	83.9	63.3	36.3	44.7	2.49097	3.153	191.8	149.9	85	49.1	89.1	68.9	56.4	33.3	77.1	51.3	56.9	34.2	223.6	148	7.44	4.38	36.65	28.8	20.17	3.5	4.43	46.1	8.15	14.57	23	26.47	74.1	10.55	49.7	28.5	13.22	13.52	12.08	21.56	11.61	15.85	9.8	39	p00059;p00060;	PHB(219-239, no_mod);
p00061;	15.9	412	381	423	852	1070	153	192	82.7	73.4	239	244	84.1	89.3	43.2	80	282	311	256	347	15.7	13.7	0.00649	0.00208	19.8	32.8	152	92.6	18.5	14.7	102	79.3	295	267	607	364	41.9	49.1	142	154	1330	702	577	561	17.4	1050	758	114	1790	980	74.4	1290	2730	743	1080	882	2030	7920	939	2770	p00061;	DAGLA(766-773, no_mod);PRPF3(205-212, no_mod);
p00062;	0.00117	0.000981	0.001	0.000698	0.00156	0.00126	0.00122	0.000798	0.00109	0.00152	0.0012	0.00158	0.00136	0.00141	0.00113	0.000959	0.00151	0.00128	0.00125	0.000603	0.00097	0.00102	0.673	0.00208	0.00121	0.0718	0.0021	0.16	0.00149	0.000899	0.00109	0.000963	0.000669	0.00156	0.000545	0.000929	0.0016	0.00184	0.00176	0.00154	0.00112	0.00145	0.000754	0.00135	0.00137	0.000962	0.00066	0.00114	0.00109	0.00109	2.28	0.000714	0.00109	0.000839	0.00117	0.0011	0.00139	0.00103	0.00113	0.000914	p00062;	CLTC(1350-1367, no_mod);CLTCL1(1350-1367, no_mod);
p00063;	2.68	1.75	2.66	1.75	3.07	2.44	4.39	2.58	1.37	0.606	3.32	2.09	4.17	1.48	0.188	0.000959	1.85	0.982	5.26	6.32	0.425	0.00102	9.75	12	8.65	4.04	2.47	2.58	3.78	1.95	0.536	0.000963	8.76	7.09	2.86	2.93	0.229	0.00184	5.99	3.87	5.86	10.1	4.88	11.4	0.00137	7.74	13.1	4.29	1.25	2.88	11.1	8.23	5.55	8.54	3.29	1.07	0.411	2.05	0.979	0.000914	p00063;	COPB2(783-802, no_mod);
p00064;	1.74	0.935	7.02	5.54	3.49	3.3	1.32	1.58	0.00109	0.00152	7.61	3.94	0.253	0.135	0.00113	0.000959	4.53	0.698	4.77	4.89	0.00097	0.00102	19.8	28.1	5.97	7.7	17.6	14.6	0.00149	0.000899	3.96	3.69	6.67	4.14	7.57	6.6	0.0016	0.00184	0.00176	0.00154	0.82	0.0325	0.000754	1.38	0.00137	0.225	1.03	1.79	0.00109	0.00109	0.000569	0.000714	0.421	0.000839	0.677	0.591	0.0946	0.00103	0.00113	0.000914	p00064;	VPS13C(899-914, no_mod);
p00065;	9.94	8.95	6.77	1.94	6.78	0.00126	7.15	6.46	2.83	3.88	1.6	0.741	2.37	3.63	1.93	1.37	0.00151	3.33	0.00125	0.374	0.00097	1.03	6.18	0.00208	6.87	0.0012	6.45	3.78	8.1	12.7	3.69	7.58	0.000669	0.326	0.000545	0.000929	1.63	7.69	1.05	3.58	1.19	4.32	1.04	0.776	0.593	0.000962	1.4	1.59	1.91	1.61	0.000569	1.16	2.46	0.000839	0.492	1.99	1.24	0.672	1.75	0.221	p00065;	CAD(555-571, no_mod);
p00066;p00067;	76.7	47.7	69.8	54	77.1	62.6	92.5	47.2	17.63	8.83	53.4	23.58	14.47	4.37	0.33913	0.386959	49.5	22.9	480	327	7.08	5.75	95.5	125.6	75.1	52.6	53.9	36.1	6.38	2.21	26.07	8.59	190.9	85.5	75.1	46.5	0.2326	0.00368	61.5	34.3	19.26	59.5	41	40.7	16.29	36.3	126.7	40	3.69	4.35	90	36	18.8	46.6	22.8	9.94	5.39	3.41	2.99	4.32	p00066;p00067;	YWHAE(196-215, no_mod);
p00068;	13.3	9.16	8.31	5.59	16.3	12.8	8.96	4.22	2.53	2.66	19.3	10.7	11.8	12.3	3.16	2.25	10.5	6.17	1.67	1.93	1	0.00102	0.00649	0.00208	0.00121	0.0012	0.0021	0.000499	4.57	0.000899	11.4	10.7	4.06	4.4	6.63	9.2	2.72	1.8	4.34	6.82	6.67	1.7	0.000754	4.12	0.00137	4.62	2.12	0.00114	6.75	6.17	8.22	6.83	11.7	6.11	3.93	11.8	18.8	11.8	4.29	5.67	p00068;	SDHA(75-92, no_mod);
p00069;	4.5	3.38	3.84	2.67	3.24	3.52	3.75	3.27	1.23	1.9	1.58	1.94	2.57	1.57	1.41	0.438	0.998	0.872	1.19	1.23	1.26	0.585	6.75	0.00208	8.59	4.24	4.03	3.45	2.66	1.73	2.64	1.42	5.08	3.06	1.88	2.79	0.965	0.00184	2.46	1.98	2.07	1.17	1.26	4.01	0.00137	2.58	0.00066	0.00114	0.00109	0.411	5.26	2.57	6.37	2.25	1.62	0.98	0.514	2.11	1.99	1.07	p00069;	LGALS3BP(76-104, no_mod);
p00070;	41.7	22.7	32.3	15.4	32.3	21.9	33.3	5.88	49.4	7.26	59.2	28.3	32.8	12.9	46.3	2.41	34.8	14.7	14.4	9.13	3.12	0.00102	0.00649	0.00208	0.00121	0.0012	0.0021	0.000499	15.7	6.12	21.1	18.4	12	12.5	23.5	25.5	16.2	14	4.92	7.7	6.82	12.7	2.61	7.48	4.38	17.9	14.4	11.5	26.4	6.59	3.61	3.51	10.3	9.49	17.7	20.3	12.4	5.57	3.08	7.74	p00070;	ALDH2(84-94, no_mod);
p00071;	3.65	3.49	32.6	4.56	5.49	2.44	3.84	3.49	29.1	1.4	10.1	8.97	6.39	4.57	1.19	0.772	6.93	6.12	11.3	0.755	1.25	0.0274	115	7.73	18.4	7.24	9.26	8.16	1.18	13.9	3.75	2.48	4.15	5.18	6.89	4.33	2.87	1.31	4.6	3.87	1.55	2.8	17.1	0.152	19.3	1.36	4.36	2.49	79.9	1.77	0.193	9	2.11	54.6	2.42	1.97	1.19	57.8	29.3	20.5	p00071;	IK(501-509, no_mod);
p00072;	76.8	104	24.2	36	85.4	131	930	1070	19.1	17.9	45.5	56.6	40	41.6	31.8	39.3	59.3	56.5	1010	878	68.7	69.7	0.00649	0.00208	41.4	48.5	91.4	133	16.4	28.1	44.1	70.5	910	1320	209	259	38.3	50.6	411	261	74.4	352	2120	320	185	11.8	694	77.9	22.5	83.8	281	352	50.8	6.62	216	29.7	102	7.25	32.2	30.1	p00072;	ALB(186-198, no_mod);
p00073;	2.61	1.9	0.621	0.915	8.81	0.574	0.629	1.34	2.33	2.83	3.78	1.12	3.43	2.12	0.00113	0.000959	4.78	0.892	0.00125	1.24	0.00097	0.00102	0.992	1.94	7.46	2.35	1.26	0.607	2.98	2.58	0.00109	0.000963	2.07	2.8	0.398	0.736	0.0016	0.00184	1.23	1.24	0.461	8.75	3.41	15.8	0.552	3.6	3.78	3.17	0.549	1.43	0.793	1.09	0.809	4.69	1.39	1.37	0.00139	0.747	0.00113	0.000914	p00073;	SRM(285-295, no_mod);
p00074;	0.706	0.000981	1.05	1.26	0.00156	0.258	1.96	1.56	0.00109	0.353	0.0012	2.39	0.00136	0.00141	1.15	1.69	0.00151	2.12	0.00125	0.000603	5.02	4.84	0.00649	0.00208	0.949	0.766	0.0021	0.000499	0.00149	0.887	0.00109	1.35	0.000669	0.00156	1.2	0.923	0.0016	1.21	2.14	3.67	0.333	0.00145	0.000754	11.7	0.00137	0.000962	0.00066	0.00114	0.00109	0.00109	34.8	2.42	2.95	8.32	0.00117	0.0011	0.00139	0.00103	0.00113	0.000914	p00074;	ITGA3(628-638, no_mod);
p00075;	14.7	55.5	3.71	11.3	9.38	68.8	884	0.397	1.08	0.00152	4.02	23.4	7.38	34.5	11.8	45.2	8.24	23.4	403	842	36.5	47.8	0.00649	0.00208	0.00121	30.9	18.2	69.4	6.69	15.3	0.00109	40.3	775	987	6.16	54.7	28.7	61	472	469	38.2	317	670	238	144	1.53	477	135	23.8	66.2	246	233	29.2	4.72	141	20.6	69.7	5.09	21	23	p00075;	HIST1H1B(27-36, no_mod);
p00076;	3.5	6.05	1.8	1.68	11.3	18.9	1.8	2.73	2.67	5.4	2.74	1.32	3.84	3.89	0.00113	0.115	3.37	2.6	6.16	4.62	0.00097	0.187	0.00649	0.00208	0.00121	0.0012	3.53	1.77	1.83	1.66	4.31	2.71	4.03	2.88	3.78	2.79	7.57	4.08	0.82	0.254	0.51	7.55	1.36	0.721	0.00137	0.51	2.15	2.68	0.00109	4.45	8.76	5.61	1.15	1.29	6.05	1.56	3.17	4.6	8.64	0.000914	p00076;	HRSP12(67-78, no_mod);
p00077;	8.91	4.74	9.31	6.54	0.00156	1.57	0.00122	1.73	31.6	25.6	16.6	13.6	16.8	18.1	5.33	4.25	4.56	5.64	1.74	1.58	21.1	22.9	0.00649	0.00208	0.15	35.3	7.88	5.79	17.3	11.9	7.83	7.81	0.886	1.17	1.67	0.643	36.1	52.1	13.1	15.6	1.84	1.51	1.46	1.9	2.11	1.01	0.44	28.3	11.5	5.31	0.000569	0.257	0.22	0.000839	7.22	21.2	3.07	0.0426	0.985	1.79	p00077;	O3FAR1(7-15, no_mod);
p00078;	0.00117	0.000981	0.001	0.000698	0.00156	0.00126	0.00122	0.000798	0.00109	0.00152	0.0012	0.00158	0.00136	0.00141	0.00113	0.000959	0.00151	0.00128	0.00125	0.000603	0.00097	0.00102	0.00649	0.00208	0.00121	0.0012	0.0021	0.000499	0.00149	0.000899	0.00109	0.000963	0.000669	0.00156	0.000545	0.000929	0.0016	0.00184	0.00176	0.00154	0.00112	4.27	0.000754	26.6	0.00137	0.000962	0.00066	0.00114	2.31	0.00109	7.44	0.000714	7.12	0.000839	0.00117	0.0011	0.00139	0.00103	0.00113	4.18	p00078;	TACSTD2(212-228, no_mod);
p00079;	106	85.8	87	76.1	92.2	55.5	305	270	197	142	89.2	69.9	166	111	95.1	112	109	93.4	23.8	21.4	357	367	0.00649	0.00208	12	17.1	11.4	15	166	178	110	154	131	172	132	71.7	467	618	255	233	50.1	79.1	100	75.9	155	69.6	89.2	128	162	207	11.7	14.6	123	59.2	135	168	190	84.8	181	71.6	p00079;	LRRC47(36-45, no_mod);
p00080;	7.01	9.13	22.5	19.2	7.71	7.54	27.1	26	17.5	14.1	24	24.3	32.5	28.6	24.9	27.4	15.4	16.7	6.18	6.91	9.65	9.38	0.00649	0.00208	85.1	47.4	36.1	25.3	21	27.7	12.9	12.4	40.5	39.9	49.9	36.2	14.5	20.7	13.1	13.8	17	15	9.6	17.2	5.96	8.32	9.67	49.1	19.6	35.1	3.47	3.42	33.9	8.14	24	28.6	21.9	16.5	16	3.61	p00080;	|Q6ZSR6|YP007_HUMAN(23-31, no_mod);
p00081;	52.7	43.7	31.6	22	48.8	45.3	20.6	23.7	0.00109	0.783	20.1	18.3	14.1	0.00141	18.4	11.3	42	36.6	17.7	13.4	0.00097	1.1	0.00649	0.00208	0.00121	0.0012	14	18.9	0.00149	0.000899	15.6	9.8	28.3	21.2	15.7	9.04	0.0016	0.00184	0.00176	3.2	50.1	14.9	9.82	7.61	1.92	21	0.00066	1.98	27.1	9.09	0.000569	7.23	9.83	0.000839	29.7	20.4	46	19.8	4.07	22.5	p00081;	COL15A1(1242-1251, no_mod);
p00082;	70.7	82.1	38	1430	51.8	58.4	17.7	10.1	4670	4660	82.8	38.9	4250	103	87	91.6	2240	53.3	0.137	944	86	93.6	0.00649	0.00208	0.00121	39.5	0.0021	1170	122	114	87	115	14.8	36.7	8.7	11.3	129	155	3770	4400	1100	1800	2120	38.6	2900	10.8	923	46.7	5830	54.1	9.6	22.4	11.3	384	56.4	71	67.6	6.55	792	94.4	p00082;	MACROD1(189-200, no_mod);
p00083;	33.8	36.6	12.3	9.37	8.95	11.9	30.9	43.4	124	110	95.7	94.4	33.6	28.2	135	189	50.1	58.2	0.00125	0.401	34.8	33.2	0.00649	0.00208	5.21	0.0012	11.8	0.000499	26.3	37	28.7	31.3	4.46	4.82	10.1	9.1	118	144	30.9	30	7.15	3.88	0.000754	5.71	0.00137	6.84	2	6.05	16.1	4.13	2.04	5.58	2.42	10.3	3.97	20.4	4.92	1.84	1.6	2.72	p00083;	FLNB(480-492, no_mod);
p00084;	30.1	25.7	15.8	12.3	29.1	23.9	2.74	1.95	0.939	2.29	25	17.6	6.1	3.41	0.00113	0.0364	9.86	7.72	37.8	33.4	0.683	0.00102	22.6	25.9	0.00121	4.62	0.236	1.76	0.00149	0.000899	15.8	8.13	23.3	14.8	4.03	2.89	0.278	0.00184	4.08	2.35	40.6	15	10.1	48.1	9.76	15.6	42	7.11	2.65	4.94	49.8	52.9	31	14.9	21.7	18.1	8.18	10.9	4.82	4.12	p00084;	RPLP1(33-49, no_mod);
p00085;	32.9	33.5	98.1	71.9	55.8	42.3	28.4	21.8	22.2	22.2	88.8	92	72.6	78.6	46.1	39.9	82.9	79.7	16.6	57.4	2.61	1.52	0.00649	0.00208	0.00121	15.5	10.5	17.4	23	18.2	75.3	88.5	77.1	90.4	76.9	86.9	33.8	30.2	5.21	4.23	43.1	27.8	21.7	28	10.1	51	26.4	49.5	61.5	22.2	43.6	54.4	43.7	27.4	124	93.6	57.8	20.4	59.2	66.7	p00085;	HSPG2(1978-1990, no_mod);
p00086;	0.721	9.43	1.91	18.2	0.00156	9.43	0.00122	5.96	0.00109	2.68	0.0012	10.3	0.00136	5.86	0.00113	1.99	13.4	4.39	5.18	6.01	0.00097	0.00102	30.7	61	18.5	6.85	5.83	4.75	0.00149	1.81	3.8	4.85	8.16	8.6	8.82	8.76	0.485	0.00184	0.00176	2.95	14	18.6	8.44	36.4	0.00137	22.1	10.6	19.5	12.3	5.38	15.7	37.5	21.3	24.1	11.8	13.3	7.68	21.4	13.1	8.9	p00086;	RUVBL2(54-64, no_mod);
p00087;	14.3	0.0595	16.2	0.591	7.78	1.37	4.57	5.28	4.67	8.67	0.401	0.278	2.47	2.5	2.3	0.711	16.1	1.06	1.74	0.317	33.6	23.7	18.3	8.47	33.3	12	13.8	9.28	0.00149	0.000899	0.00109	8.63	3	4.21	5.1	7.36	13.1	0.0255	7.59	0.00154	0.187	1.96	2.11	4.18	1.43	1.02	3.62	0.00114	0.102	0.00109	9.21	0.482	2.24	1.72	0.00117	0.0011	0.521	0.00103	0.00113	0.139	p00087;	STXBP2(100-120, no_mod);
p00088;p00089;	17.49	8.58	14.49	25.1	15.72	7.26	59.65	51.5	30.58	45.5	25	2.52158	36.7	16.31	35.76	41.2	30.2	4.46128	6.78	10.05	171.3	215.3	10.93	0.00416	13.13	24.03	0.9991	6.8505	44.5	14.76	24.37	2.025	14.03	13.39	8.229	2.617	74.2	19.414	84.1	20.83	12.5	9.57	6.28	9.17	4.895	8.82	13.91	3.5096	1.34109	9.24	36.33	22.6	13.74	11.52	8.08	4.56	8.83	7.10103	6.875	7.06	p00088;p00089;	PA2G4(144-155, no_mod);
p00090;p00091;	4.09117	5.76098	11.431	17.67	4.32156	3.96126	8.54	6.711	0.00218	0.00304	6.9212	6.80158	3.13136	1.53141	0.00226	0.001918	0.69851	2.24128	5.633	6.732	0.00194	0.00204	0.01298	0.00416	0.00242	18.57	0.0042	2.9905	0.00298	4.072	0.00218	3.22096	7.45067	9.039	2.01054	3.42093	0.0032	0.00368	0.00352	0.65254	21.11	8.20145	0.733754	11.079	0.00274	14.356	12.085	9.04	0.00218	4.06109	11.179	12.079	16.43	18.38	12.323	11.492	6.18139	6.95103	15.72	1.79091	p00090;p00091;	CCT2(466-481, no_mod);
p00092;	0.876	0.842	3.24	2.63	0.236	0.0509	2.49	1.69	0.00109	2.15	2.74	2.16	3.46	2.81	0.00113	0.000959	0.00151	0.00128	1.51	1.43	0.00097	0.00102	6.69	17	5.33	3.99	2.81	2.1	4.89	2.76	0.835	0.419	2.6	1.5	0.168	0.0553	1.3	1.22	1.03	0.00154	1.78	0.527	3.33	0.00135	0.00137	0.381	0.778	6.24	0.00109	0.0805	0.265	0.194	1.41	0.435	0.00117	0.0011	0.00139	0.156	0.407	0.000914	p00092;	CCT2(M480);
p00093;	0.00117	0.000981	6.96	3.71	1.87	1.92	0.00122	3.46	6.14	0.00152	6.78	7.71	0.00136	0.00141	0.00113	0.000959	9.06	3.88	3.9	0.000603	0.376	0.00102	27.8	26.5	7.87	3.39	7.01	2.49	2.89	0.000899	0.00109	4.23	3	3.11	3.9	4.21	0.0016	0.00184	0.787	0.00154	1.5	1.16	1.11	1.33	0.0817	0.613	0.939	2.05	0.00109	0.272	2.31	1.91	0.185	0.0926	1.33	0.516	0.00139	0.0455	0.00113	1.18	p00093;	STXBP1(100-120, no_mod);
p00094;	18.8	18.1	14.7	14.5	15.8	16.3	69.4	58.2	28.5	21.9	27.7	21.9	41.2	39.5	36.7	37.6	34.5	44.7	8.93	12.2	19.7	26.6	40.3	0.00208	3.07	5.52	48.4	36.4	11.1	14	15	16.6	41.4	37.4	29.5	31.4	33.1	35.6	35.1	43.7	77.4	52.5	111	149	12.3	19.8	233	17.4	26.2	21.2	38.9	40.3	182	92.3	28.4	47.6	75	88	323	42.8	p00094;	TNC(917-924, no_mod);
p00095;	7.23	0.000981	8.66	0.000698	4.91	4.16	5.11	1.53	0.00109	0.00152	4.21	5.56	2.42	2.92	1	26.4	4.14	3.71	17	10.7	0.00097	0.00102	0.00649	0.00208	0.00121	0.0012	0.0021	0.000499	0.00149	0.000899	2	1.13	2.14	2.22	3.56	5.64	0.0682	0.00184	2.71	4.32	15.8	34	28.8	36.6	1.07	17.3	22.7	7.59	15.3	11.1	6.97	137	11.8	41.8	9.59	2.82	2.82	28.7	3.77	7.45	p00095;	TAF15(297-306, no_mod);FUS(348-357, no_mod);
p00096;	19.5	29.7	16.1	45.4	23.9	28.2	12.2	23.3	63	89.4	73.2	64	67.3	145	72.9	22.8	40.8	47.6	10.4	13.6	9.02	7.35	0.00649	0.00208	103	37.5	30.6	41.2	30	29.9	27.7	28.7	23.6	30.7	91.9	92	48.4	32.4	30.2	25.9	38.9	20.7	22.4	39.7	2.85	11.6	13.2	30	42.3	43.1	18.1	51.6	56.2	16.8	17.6	30.8	11.7	43.2	12.6	27.8	p00096;	NOL12(43-50, no_mod);
p00097;	10.1	8.63	4.27	3.9	20.1	19.1	4.17	2.89	2.99	3.06	11	8.32	2.79	2.16	1	0.000959	8.04	5.49	1.5	1.01	1.11	1.37	6.45	3.76	9.92	7.82	8.41	8.03	0.37	0.0829	4.41	1.5	22	12.3	13.5	11	1.44	0.00184	2.51	1.96	5.05	9.99	3.99	10	2.41	5.55	9.73	0.00114	9.73	4.27	16.7	4.11	9.63	6.87	16.6	7.75	6.78	11.4	5.5	8.17	p00097;	APRT(40-48, no_mod);
p00098;	151	174	152	166	192	218	76.4	66.3	134	122	158	265	325	319	131	172	102	143	40.2	30.7	10.7	9.65	0.00649	0.00208	409	198	179	127	118	127	203	272	147	141	276	220	57	56.2	48.8	32.6	119	26.3	91.8	121	5.76	130	64.6	107	231	133	72.9	112	246	117	72.5	228	140	200	112	323	p00098;	PHB(208-219, no_mod);
p00099;	19.5	29.7	16.1	45.4	23.9	28.2	12.2	23.3	63	89.4	73.2	64	67.3	145	72.9	22.8	40.8	47.6	10.4	13.6	9.02	7.35	0.00649	0.00208	103	37.5	30.6	41.2	30	29.9	27.7	28.7	23.6	30.7	91.9	92	48.4	32.4	30.2	25.9	38.9	20.7	22.4	39.7	2.85	11.6	13.2	30	42.3	43.1	18.1	51.6	56.2	16.8	17.6	30.8	11.7	43.2	12.6	27.8	p00099;	PLEKHG1(1017-1024, no_mod);MYH14(1741-1748, no_mod);
p00100;	0.00117	0.000981	0.001	0.344	0.212	0.00126	0.00122	0.278	0.00109	0.00152	0.418	0.00158	0.109	0.00141	0.00113	0.000959	0.00151	0.00128	4.73	5.02	0.00097	0.00102	0.00649	0.00208	0.00121	0.0012	0.0021	0.000499	0.00149	0.000899	0.00109	0.697	8.63	7.26	1.91	5.2	0.0016	0.00184	0.00176	0.00154	4.71	3.57	13.1	15.6	0.00137	3.62	14.5	11.9	3.99	0.00109	3.82	3.96	11.7	10.7	6.19	0.0011	0.00139	27.4	3.24	1.53	p00100;	RRBP1(166-175, no_mod);
p00101;	0.00117	0.000981	0.162	0.000698	0.00156	0.00126	0.00122	0.000798	0.00109	0.00152	0.0012	0.00158	0.00136	0.00141	0.00113	0.000959	0.00151	0.00128	1.36	0.000603	0.00097	0.00102	0.00649	0.00208	0.00121	0.0012	0.0021	0.000499	0.00149	0.000899	0.00109	0.000963	0.416	2.85	0.000545	0.000929	0.0016	0.00184	0.00176	0.00154	0.00112	3.22	3.71	1.52	0.00137	11.1	8.78	0.00114	0.264	0.00109	0.000569	0.000714	0.00109	6.54	0.00117	0.0011	0.00139	0.00103	0.00113	0.000914	p00101;	ERC1(516-528, no_mod);ERC2(484-496, no_mod);
p00102;	0.106	0.303	0.001	0.000698	0.399	0.979	0.00122	0.000798	0.00109	0.00152	0.0012	0.00158	0.00136	0.00141	0.00113	1.33	0.00151	0.00128	0.00125	0.000603	0.00097	0.00102	0.00649	0.00208	0.00121	0.0012	0.0021	0.000499	0.00149	0.000899	0.00109	0.000963	0.000669	0.00156	0.000545	0.000929	0.0016	0.00184	0.00176	0.00154	0.00112	0.00145	0.000754	0.00135	0.00137	0.000962	5.1	0.00114	0.00109	0.00109	0.000569	0.000714	0.00109	2.77	3.63	0.0011	0.00139	0.00103	0.00113	0.000914	p00102;	CYP27A1(28-39, no_mod);
p00103;	13	10.4	7.33	7.98	13.4	12.9	18.8	14	0.00109	0.00152	5.62	0.00158	4.3	2.86	8.94	8.48	9.84	5.53	19.6	16.4	0.00097	0.00102	0.00649	0.00208	0.00121	0.0012	0.0021	0.000499	0.00149	0.000899	8.13	3.03	15.3	9.39	14.2	7.28	0.0016	0.00184	6.89	2.69	23.7	37	77.5	82.6	3.59	39.3	35.8	0.00114	38.2	0.00109	16.9	6.98	69.2	19.5	31.5	9.57	81.1	19.3	68.3	136	p00103;	EXOC3(59-70, no_mod);
p00104;	20	21.2	6.24	5.52	9.71	11.4	23.2	15.9	46.3	40.3	10.1	6.99	47.7	33.9	8.68	4.92	5.7	4.19	0.125	0.281	31.5	30.3	22.7	6.98	5.6	1.94	3.16	2.66	26.4	12.5	12.7	7.5	7.72	4.85	6.74	5.05	64.1	37.1	26	19.4	0.652	0.964	0.000754	0.615	0.575	0.747	0.00066	2.82	3.88	2.95	0.625	0.000714	0.00109	0.000839	2.18	7.05	0.701	0.00103	0.00113	0.000914	p00104;	ANKRD11(174-182, no_mod);
p00105;	13	10.4	7.33	7.67	13.4	12.9	18.8	14	0.00109	0.00152	5.62	0.00158	4.3	2.86	8.94	8.48	9.84	5.53	19.6	16.4	0.00097	0.00102	0.00649	0.00208	0.00121	0.0012	0.0021	0.000499	0.00149	0.000899	8.13	3.03	14.8	8.35	14.2	7.28	0.0016	0.00184	6.89	2.69	23.7	35.5	77.5	82.6	3.59	39.3	35.8	0.00114	38.2	0.00109	16.9	6.98	69.2	19.5	31.5	9.57	81.1	19.3	68.3	136	p00105;	ITIH1(125-137, no_mod);
p00106;	1.5	0.000981	0.001	1.39	4.33	7.96	4.1	3.27	0.00109	0.00152	0.0012	0.00158	0.00136	0.00141	0.00113	0.000959	0.00151	0.00128	0.952	0.678	0.00097	0.00102	0.00649	0.00208	24.1	0.0012	0.0021	0.000499	0.00149	0.000899	0.574	0.277	1.07	4.4	3	3.61	0.0016	0.00184	0.00176	0.00154	7.09	6.41	9.27	3.8	0.183	7.99	8.67	1.5	0.00109	0.00109	8.49	13.4	26.5	13.3	12.6	0.0011	5.13	18.5	7.41	8.33	p00106;	NEURL4(530-538, no_mod);
p00107;	7.09	8.61	3.81	5.32	7.19	11.1	10.8	13.4	0.00109	1.34	6.37	8.26	3.25	4.47	1.92	2.32	15.7	14.3	14.5	21.3	5.19	15.5	29.4	31.6	12.9	0.0012	22	16.1	1.72	0.000899	2.94	2.39	12.8	10.4	11.9	12.3	1.53	0.00184	15.1	14.8	14.9	32.8	16.3	56.9	4.43	22.6	16.5	0.251	6.2	0.576	3.07	9.56	22.2	36.8	24.1	6.68	6.11	9.25	6.13	1.96	p00107;	DPYSL3(94-122, no_mod);
p00108;	10.1	8.63	4.27	3.9	20.1	19.1	4.13	2.89	2.99	3.06	11	8.32	2.79	2.16	1	0.000959	8.04	5.49	1.5	1.01	1.01	1.29	6.45	3.76	9.92	7.82	8.41	8.03	0.37	0.0829	4.41	1.5	22	12.3	13.5	11	1.44	0.00184	2.46	1.96	5.05	9.99	3.99	10	2.41	5.55	9.73	0.00114	9.73	4.27	16.7	4.11	9.63	6.87	16.6	7.75	6.78	11.4	5.5	8.17	p00108;	KIAA1614(824-832, no_mod);
p00109;p00110;	5.40117	10.201	16.41	34.63	9.381	26.403	2.12122	5.5508	0.00218	0.00304	11.7	17.269	5.70136	7.02141	0.00226	3.64096	1.98151	2.52128	23.14	41.31	0.00194	0.00204	0.01298	0.00416	0.00242	6.7712	5.9021	8.5705	4.32149	2.5609	2.55109	2.87096	49.075	42.615	6.84	22.22	0.0032	0.00368	5.73176	6.73154	39.39	20.739	23.7008	89.99	0.00274	77.3	59.667	25.4011	27.4011	12.7011	12.9006	50.04	0.00218	126.48	0.17717	26.495	0.00278	14.201	26.4011	24.887	p00109;p00110;	PLEC(2743-2761, no_mod);
p00111;	4.04	1.82	1.56	0.329	4.6	2.95	1.96	0.784	5.88	1.33	2.87	0.833	0.431	1.95	6.25	0.338	0.411	0.79	5.3	5.12	0.00097	0.00102	5.44	0.00208	25.5	5.9	2.34	1.14	1.63	13.4	2.66	2.78	1.8	2.61	1.54	1.65	2.15	0.00184	0.939	1.99	1.02	3.02	4.43	0.742	1.77	3.52	2.87	4.11	4.26	1.48	1.16	2.72	0.226	3	2.71	3.08	1.74	0.315	3.89	0.258	p00111;	QDPR(138-154, no_mod);
p00112;	7.79	7.8	1.03	0.000698	12.1	12.4	2.2	1.94	2.9	0.00152	2.79	0.00158	0.00136	1.61	0.00113	0.000959	0.00151	0.00128	0.882	0.261	0.00097	0.00102	0.00649	0.00208	0.00121	2.02	1.66	0.828	0.00149	3.31	2.48	4.48	7.66	8.43	6.77	5.86	0.0016	0.00184	0.00176	3.38	1.92	0.00145	2.87	2.1	0.00137	2.29	0.00066	0.197	5.26	4.58	3.41	9.25	17.5	14.4	2.97	5.76	0.00139	17.1	13.5	2.94	p00112;	SHMT2(82-95, no_mod);
p00113;	499	1.16	2.9	1.27	0.405	0.00126	9.99	13.5	366	17.1	3.89	5.88	2.17	14.2	299	64.4	1.53	3.25	1.74	2.39	9.33	9.89	0.00649	0.00208	0.00121	0.0012	7.77	5.04	0.864	2.82	137	3.84	9.02	6.17	7.1	5.35	1	2.82	5.21	5.2	2.6	0.00145	0.000754	0.00135	1.39	7.89	0.00066	12.6	0.00109	3.64	0.000569	0.000714	0.00109	0.000839	2.52	2.73	4.36	0.00103	0.00113	0.000914	p00113;	SYNM(127-136, no_mod);
p00114;	3.83	4.69	3.79	2.85	6.53	7.06	0.00122	0.000798	1.86	0.00152	5.69	5.86	4.14	4.29	0.00113	0.000959	2.88	4.19	0.00125	0.0845	0.00097	1.75	18.6	2	0.00121	1.17	0.0021	1.11	0.747	0.000899	2.35	0.534	1.51	1.94	2.5	0.654	0.0016	0.00184	0.412	1.37	0.00112	1.81	1.77	0.608	0.00137	0.349	0.985	0.00114	4.54	0.577	5.67	0.0386	1.27	0.955	0.696	0.222	0.00139	0.263	0.189	0.202	p00114;	MRPL12(185-198, no_mod);
p00115;p00116;	10.3012	0.326981	15.51	9.18	30.66	3.89	19.84	3.87	0.00218	0.00304	0.6622	3.10158	0.00272	1.62141	0.00226	4.30096	12.2015	10.1013	5.79	8.609	9.43097	6.27102	0.01298	0.00416	2.75121	15.31	0.0042	11.6	0.00298	0.001798	2.40109	3.13096	79.18	93.1	34.78	56.1	0.5516	0.86284	2.14176	1.595	13.073	274	66.09	329	1.368	135.91	43.61	34.7	11.34	5.3868	222.73	170.3	78.66	620.8	22.474	7.325	2.33139	105.35	25.208	24.808	p00115;p00116;	KRT19(317-330, no_mod);
p00117;	9.83	2.28	29.3	23.2	0.00156	0.36	15.9	15.8	0.00109	4.05	31.8	19	14.3	4.91	4	0.55	8.14	3.83	61.7	68.9	2.78	2.78	0.00649	0.00208	0.00121	13.8	0.0021	12.9	17.9	0.000899	3.94	0.000963	26.8	1.24	15.7	18.4	0.0016	1.22	6.3	2.99	56.2	116	69	141	1.08	80.9	79.7	46.8	42.1	25.1	0.000569	49.6	17.8	143	31.9	43.6	28.2	31	38.7	46.8	p00117;	SIPA1(999-1007, no_mod);
p00118;	0.00117	2.04	29.3	23.2	0.00156	0.593	15.6	16.1	0.00109	4.05	31.8	18.2	14.3	4.91	4	0.55	8.14	3.83	61.7	68.9	2.57	2.78	0.00649	0.00208	0.00121	14.1	0.0021	12.9	17.9	0.000899	3.94	0.000963	26.8	1.39	15.7	18.4	0.0016	0.973	5.63	2.99	56.2	116	69	141	1.08	80.9	79.7	46.8	42.1	25.1	0.000569	49.6	17.8	143	32.1	43.6	28.2	31	38.7	46.8	p00118;	PLEC(2142-2150, no_mod);
p00119;	2.11	0.53	3.48	2.43	4.71	4.76	4.92	5.77	0.00109	0.00152	1.8	0.00158	0.00136	0.00141	0.00113	0.000959	0.00151	0.224	7.96	6.68	0.00097	0.00102	0.00649	0.00208	0.00121	0.715	0.0021	0.000499	0.00149	0.000899	0.00109	1.92	8.57	8.49	3.82	2.95	0.0016	0.00184	0.00176	0.00154	4.4	11.8	4.17	7.17	1.85	9.43	22.8	3.57	0.00109	1.74	19.6	14.3	2.63	9.78	5.18	2	1.7	0.309	0.243	0.815	p00119;	HEBP1(152-162, no_mod);
p00120;	9.67	11.4	5.27	8.85	8.24	11.1	2.57	2.51	6.27	8.18	7.2	8.85	6.1	8.04	9.28	7.24	7.72	9.36	3.53	3.03	0.00097	0.00102	3.81	0.00208	9.56	3.34	7.09	4.15	0.00149	0.000899	5.65	6.14	3.79	4.27	8.16	12.1	1.93	0.00184	0.00176	0.00154	5.07	22.5	0.000754	15	0.00137	8.62	8	0.00114	5.95	8.37	0.000569	1.06	10.7	2.98	10.3	4.13	21	8.47	1.82	9.95	p00120;	OTUD6B(108-115, no_mod);
p00121;	1.38	0.765	2.52	1.31	0.22	17.2	5.41	1.72	11.7	0.797	4.84	4.85	4.31	0.694	5.42	0.688	12.4	2.88	0.199	3.62	30	4.51	13.6	13.2	4.68	0.35	5.23	6.75	4.83	0.153	1.2	1.07	1.8	0.917	1.11	1.04	11.4	3.58	1.54	0.776	2.82	1.22	0.0702	1.6	0.0654	2.03	19.6	0.23	2.46	0.0445	1.93	1.78	0.377	0.978	0.00117	0.0011	0.677	0.0721	0.00113	4.44	p00121;	HMOX1(86-100, no_mod);
p00122;	0.65	2.42	1.39	1.18	1.36	1.47	1.51	0.935	0.00109	0.00152	1.57	1.45	0.954	0.789	0.00113	0.000959	1.01	0.857	0.00125	0.000603	3.95	1.8	0.00649	4.55	0.00121	1.56	0.523	0.000499	0.00149	0.000899	1.26	1.32	1.25	1.38	0.376	0.000929	0.0016	0.82	0.278	1.74	1.84	2.75	1.18	1.87	0.00137	0.599	0.362	0.00114	0.343	1.71	0.000569	2.08	3.94	1.66	1.64	2.08	0.904	1.98	1.14	0.000914	p00122;	SNRNP200(490-509, no_mod);
p00123;	54.9	73.5	126	169	53	86.7	85.7	75.4	60.2	81.1	117	190	78.3	83.3	39.6	24.8	69.1	101	31.8	57.3	7.44	14	234	265	336	200	132	114	65.7	53.1	76.4	72.4	106	137	133	242	38.4	30	44.4	49.9	78.6	46.7	28.4	21.2	7.31	38.2	21.3	95.1	61.8	28.5	20.5	16	40.5	9.44	48.4	76.5	30	15.8	5.39	5.99	p00123;	FAM213A(43-55, no_mod);
p00124;	69.3	41.8	27.6	40.9	56.4	76.4	81.3	71.5	111	134	80.9	90.9	262	243	58.4	46.7	63.3	72	3.73	3.5	164	248	225	157	125	48.4	65.6	46.8	64.6	33.4	81.4	31.3	134	149	77	105	64.9	123	121	136	51.2	101	72.5	35	35	35.3	29.5	44.3	61.4	80.2	52.8	38.7	308	52.3	107	77.1	121	109	124	41.7	p00124;	WASL(406-414, no_mod);
p00125;	41.9	47.2	102	71.1	88.1	69.2	33.6	28.8	15.9	8.89	78.1	51.5	0.00136	10.7	0.00113	2.36	58	31.2	107	87.6	10.3	4.24	117	111	23.4	9.54	32.9	16	6.21	1.89	33.2	10.1	107	62	103	77.3	2.08	0.231	41.6	25.7	16.2	40.2	22.3	18.4	2.93	26.8	35.4	17.2	13	9.44	3.07	19.3	4.05	18.6	19	16.6	2.56	2.76	0.95	2.23	p00125;	SPTAN1(449-459, no_mod);
p00126;	10.1	8.63	4.27	3.9	20.1	19.1	4.17	2.89	2.99	3.06	11	8.32	2.79	2.16	1	0.000959	8.04	5.49	1.5	1.01	1.11	1.37	6.45	3.76	9.92	7.82	8.41	8.03	0.37	0.0829	4.41	1.5	22	12.3	13.5	11	1.44	0.00184	2.51	1.96	5.05	9.99	3.99	10	2.41	5.55	9.73	0.00114	9.73	4.27	16.7	4.11	9.63	6.87	16.6	7.75	6.78	11.4	5.5	8.17	p00126;	WNT16(3-11, no_mod);
p00127;	1.3	0.533	1.62	1.1	2.36	1.5	2.2	1.38	0.00109	0.00152	1.86	1.13	0.651	0.00141	0.00113	0.000959	1.87	1.55	5.78	6.03	0.00097	0.00102	3.68	2.16	2.58	1.43	1.6	1.48	0.00149	0.000899	0.529	0.000963	6.35	4.26	1.35	1.06	0.0016	0.00184	1.48	0.00154	0.504	3.29	1.38	2.12	0.804	2.09	3.73	1.68	0.00109	0.00109	1.63	1.56	0.00109	1.34	1.46	0.0011	0.00139	0.00103	0.00113	0.000914	p00127;	RGS8(1-9, no_mod);
p00128;	7.56	5.7	19.6	15.3	0.00156	10.6	6.98	5.04	0.00109	7.06	22.6	17.4	7.72	5.86	0.0409	0.000959	11.8	8.26	8.64	7.06	0.678	0.554	22.5	18.7	12.2	12	12.6	12	1.42	0.811	5.88	2.76	13.7	10.1	10.4	9.07	1.37	0.00184	5.12	4.73	1.81	5.16	1.35	3.9	0.845	3.25	4.58	7.71	2.58	3.1	6.53	6.86	2.03	1.72	4.53	3.72	0.761	4.5	0.775	0.000914	p00128;	RGS8(M6);
p00129;	0.00117	0.000981	0.525	0.000698	0.00156	0.00126	0.00122	0.000798	0.00109	0.00152	0.741	0.00158	0.00136	0.00141	0.00113	0.000959	0.00151	0.00128	0.608	1.41	0.00097	0.00102	0.00649	0.00208	0.00121	0.0012	0.0021	0.000499	0.00149	0.000899	0.00109	0.000963	1.45	2.09	2.33	2.08	0.0016	0.00184	0.00176	0.00154	3.94	3.05	4.63	2.33	0.00137	1.84	1.03	0.00114	1.99	0.998	0.000569	6.95	0.811	3.44	3.22	0.0011	0.364	5.12	0.00113	3.14	p00129;	NUMA1(985-999, no_mod);
p00130;	27.5	43.2	11.9	22.6	12.4	28.9	70.5	4.16	0.00109	114	186	20.9	0.00136	13.5	8.91	4.93	11.7	16.8	67.9	8.45	46.8	33.7	0.00649	0.00208	12.9	4.6	78.3	4.29	0.00149	2.8	11.5	49.2	138	9	66.3	94.9	34.8	39.3	19.2	17.9	11.9	9.86	9.04	33.6	24	20.3	10.2	21.7	2.82	34.2	3.21	4.65	9.95	27.5	2.85	9.17	3.52	4.8	1.28	1.04	p00130;	STX11(201-210, no_mod);
p00131;	58.5	48.4	17.7	10.6	2.2	25.6	44.7	34.2	15	15.3	22.2	20	21.2	17.3	13.9	14.1	7.19	6.65	26.9	22.5	20.1	18.7	0.00649	0.00208	60.7	41.6	37.1	38.4	15.9	21.8	41.5	41	33.6	41.2	5.43	7.54	21.8	30	44.6	49.8	12.2	27.9	37.5	36.9	24.5	19.1	23.7	54.4	24.4	16.2	43.3	11.3	58.9	16.3	67.6	44	28.4	32.5	55.1	11	p00131;	TTC37(1142-1150, no_mod);
p00132;	4.02	5.1	3.1	3.34	5.99	8.23	1.96	3.78	0.503	1.03	3.03	3.56	6.19	5.74	3.95	7.35	2.1	3.98	1.11	0.413	0.00097	0.00102	0.00649	0.00208	6.32	4.58	9.92	6.64	2.01	1.83	7.08	9.09	3.23	3.37	2.89	3.74	0.0016	0.00184	2.14	2.42	0.75	1.7	1.22	2.31	0.00137	2.18	5.23	2.22	0.00109	0.272	0.469	4.79	2.51	3.19	0.518	5.13	3.85	1.09	1.72	0.000914	p00132;	ACE(729-742, no_mod);
p00133;	0.00117	12	10.5	6.68	0.00156	16.2	9.75	12.7	2.7	1.84	9.35	5.41	10.5	6.1	3.09	1.6	6.51	3.08	5.72	4.66	0.00097	0.00102	0.00649	0.00208	0.00121	10.7	0.0021	0.885	3.88	4.66	3.29	2.66	20	15.5	6.13	5.42	2.03	1.87	0.00176	17.6	9.31	8.83	6.31	13.9	1.81	22.4	38.6	18.8	6.16	23.5	33.2	10.3	30.4	22.9	13.2	25.5	10.9	55.3	14	10.6	p00133;	DNAJC3(88-96, no_mod);
p00134;	0.00117	0.000981	0.001	0.000698	0.00156	0.00126	0.00122	0.000798	0.00109	0.00152	0.0012	0.00158	0.00136	0.00141	0.00113	0.000959	0.00151	0.00128	0.00125	0.000603	0.00097	0.00102	0.00649	0.00208	0.00121	0.0012	0.0021	0.000499	0.00149	0.000899	0.00109	0.000963	0.000669	0.00156	0.000545	0.000929	0.0016	0.00184	0.00176	0.00154	0.00112	0.00145	0.000754	0.00135	0.00137	0.000962	0.00066	0.00114	0.00109	0.00109	4.92	0.000714	0.00109	0.000839	0.00117	0.0011	0.00139	0.00103	0.00113	0.000914	p00134;	CS(144-183, no_mod);
p00135;	0.00117	0.000981	0.199	0.000698	0.606	0.457	0.00122	0.000798	0.00109	0.00152	0.0012	0.00158	0.00136	0.00141	0.00113	0.000959	0.00151	0.00128	1.08	0.737	0.00097	0.00102	0.00649	0.00208	0.00121	1.43	0.0021	0.000499	0.00149	0.000899	0.00109	0.000963	1.54	1.96	0.701	0.637	0.0016	0.00184	0.00176	0.00154	0.609	0.00145	0.000754	5.21	0.00137	2.69	0.00066	0.00114	0.00109	1.1	0.000569	1.09	2.8	1.8	1.94	0.0011	0.00139	0.221	0.458	0.000914	p00135;	PTPN23(537-550, no_mod);
p00136;	99.4	94.2	63.2	64.8	81	56.5	6	6.92	12.5	9.73	53.7	43.4	27	22.9	26.4	25.6	54.3	64.5	24.8	21.6	5.36	2.67	0.00649	0.00208	63.2	5.42	78.3	23.9	17.4	10.8	49.4	54.7	19.6	22.8	43.9	53.1	7.47	7.72	9.12	8.57	33.8	18.8	26.8	49.5	6.99	36.4	18.7	7.59	64.3	4.91	2.83	16	56.1	24.9	70.5	39.7	87.8	48.4	90.6	171	p00136;	OLFML3(359-367, no_mod);
p00137;	14.1	13.6	16.2	20.7	11.6	10.3	21	21.6	3.76	0.00152	27.8	30.1	18.9	28.8	6.79	7.38	10.4	16	16.5	17.8	8.82	97.1	0.00649	0.00208	148	137	47.6	36.3	28.5	35.4	32.8	64.6	35	28.3	15.7	18.3	15.9	26.8	94.5	89.1	6.01	38.5	13.3	13.2	39	38	31.2	59	31.3	20.4	11.3	8.48	8.12	4.38	44	12.4	14.5	3.91	4.6	2.5	p00137;	FASN(1131-1142, no_mod);
p00138;	3.17	4.85	3.97	4.1	11	9.61	9.91	14	4.58	3.83	6.3	6.69	2.04	3.16	4.83	4.66	8.05	8.02	9.11	9.19	4.51	5.14	0.00649	0.00208	0.00121	7.94	9.85	6.69	2.47	3.53	5.2	6.17	33.5	58.9	15.9	26.4	9.32	8.15	13.7	23.1	26.8	28.5	40.3	65.5	9.92	28.6	46.1	9.16	48	29.1	51.9	136	125	49	49.2	13.1	16.5	191	26.9	65.8	p00138;	RPS25(85-94, no_mod);
p00139;	9.82	13.8	0.001	6.28	9.21	10.7	5.16	6.22	0.00109	2.22	14.1	13.7	0.777	6.64	4.4	5.26	13.6	15.4	0.955	1.26	3.33	4.3	18.8	24.5	23.5	11.4	5.93	7.37	1.1	1.22	8.88	9.49	16	17.6	6.97	12.8	1.44	0.659	10.2	10.2	3.51	11.7	4.42	10.5	10.6	2.4	8.27	0.00114	8.37	9.55	11.6	8.29	19.6	8.62	6.64	7.89	4.61	16.9	9.09	3.45	p00139;	PRKDC(310-321, no_mod);
p00140;	14	15.1	24.7	23.2	18.3	23.9	12.5	9.42	0.00109	4.89	27.7	20.3	11.5	10.1	1.13	2.25	22.2	12.1	6.49	7.54	1.5	0.00102	0.00649	0.00208	0.00121	6.59	11.2	4.97	4.26	8.67	10.9	20.4	12.5	16.1	0.000545	0.000929	5.15	7.53	5.65	4.25	12	9.57	16.1	9.05	1.1	8.87	8	14.7	12.2	10.6	14.1	21.5	15.6	12.5	7.53	24.7	9.6	5.86	5.02	9.24	p00140;	AIFM1(112-127, no_mod);
p00141;	12.9	14.3	9.13	13.1	7.05	8.4	6.84	6.82	2.73	2.31	9.61	14.5	9.38	9.84	10.5	9.17	9.92	11.4	4.41	3.61	0.00097	0.00102	47.4	51	23.5	12.7	8.91	11.5	5.62	4.55	7.42	6.97	15	12.5	6.59	10.8	1.54	0.00184	2.63	3.63	2.9	5.02	1.37	13.9	1.09	2.37	5.33	6.9	5.55	2.96	1.39	1.92	5.88	3.56	6.89	6.84	3.71	1.42	3.93	2.68	p00141;	LRP1(2360-2374, no_mod);
p00142;	0.00117	0.000981	0.001	0.000698	0.623	0.5	0.106	0.000798	0.00109	0.00152	0.108	0.00158	0.00136	0.00141	0.00113	0.000959	0.269	0.0229	0.9	0.572	0.00097	0.00102	0.819	0.00208	0.285	0.0012	1.16	0.000499	0.00149	0.000899	0.00109	0.000963	1.22	0.195	0.289	0.000929	0.0016	0.00184	0.309	0.00154	0.0238	0.00145	0.000754	0.32	1.58	0.000962	0.00066	0.00114	0.00109	0.0472	1.45	0.000714	0.0947	0.000839	0.00117	0.0011	0.00139	0.00103	0.0168	0.000914	p00142;	APOB(1702-1724, no_mod);
p00143;	80.8	66.9	65.7	66.3	6.66	99.4	2.24	21.8	38.9	36.6	28	88.1	29.5	33.5	24.1	27.9	72.7	62.7	16.9	14.3	0.00097	0.28	0.00649	0.00208	9.22	0.0012	55.1	11.8	8.51	17.4	56	71	40.9	61.2	82.1	64.3	1.62	2.04	8.53	9.3	59.6	10.7	4.09	17.8	0.453	25.8	13.8	25.2	21.8	18	24.9	28.9	46.6	29.9	31.4	103	50.1	37.4	25.4	39.7	p00143;	HADHB(81-90, no_mod);
p00144;	100	85	117	96.5	81.7	72.1	147	219	97	59	189	177	190	182	4.08	2.37	258	267	508	407	32.5	34.1	0.00649	0.00208	66.9	239	150	254	36	42.5	164	156	90.9	93.9	40.9	27	79.7	132	90.3	72.5	113	25.3	15.2	22.9	22.6	78.2	10.5	134	7.11	95.2	27.6	56.3	135	31.4	600	177	139	90.1	154	75.5	p00144;	MYO1D(722-729, no_mod);
p00145;	19.1	15.9	4.24	2.19	18.9	13.5	4.22	1.63	0.00109	1.05	5.52	3.72	4.06	1.89	1.61	0.000959	1.85	1.09	11	9.6	3.25	2.53	0.00649	0.00208	5.93	3.85	3.57	2.02	10.5	9.28	4.47	5.35	19	11	4.6	3.84	0.0016	0.00184	7.43	5.3	8.87	20.3	6.73	10.2	1.92	9.48	27.3	3.42	2.39	7.56	3.1	1.4	9.48	9.84	5.49	8.99	8.94	0.00103	13.1	1.54	p00145;	LXN(12-30, no_mod);
p00146;	10.9	9.77	14.6	10.5	19.8	13.8	5.15	2.72	2.72	0.00152	10.5	9.68	11.7	3.51	0.00113	0.037	1.46	0.00128	6.67	6.88	0.00097	0.00102	0.00649	0.00208	0.00121	0.0012	0.0021	0.000499	0.00149	0.000899	0.00109	0.000963	13	6.78	10.8	5.07	0.0016	0.00184	2.05	0.00154	16	13.9	13	13.3	0.00137	22.5	12.6	8.29	8.07	3.26	0.000569	15.8	13.4	16	12.8	1.88	5.17	8.24	14.4	5.62	p00146;	TUBB6(62-77, no_mod);
p00147;	22.4	26.5	25.6	29	28.1	33.3	17.2	13	10.4	8.23	36.6	43.7	23.6	30.4	7.93	10.4	14.7	23.9	4.07	2.59	4.67	8.26	0.00649	0.00208	10.4	16.9	15.8	19.8	10.6	20.5	23.6	30.3	16.5	23.1	60	64.7	4.9	8.62	12.5	0.00154	20.5	6.32	13.6	12.5	0.00137	17.6	14.2	9.52	22.8	15.3	4.56	13.8	23.9	21.6	15.5	43.1	17.7	24.1	8.62	19.5	p00147;	IMMT(257-269, no_mod);
p00148;	25.2	7.81	21.8	6.96	21.5	9.92	21.9	8.37	39.6	8.71	32.8	13.3	31.3	15.9	76.5	49.9	10.8	5.18	7.48	5.68	4.46	0.637	19.6	17	6.7	2.67	43.8	0.000499	1.7	0.398	8.57	5.76	11.3	6.8	34.6	21.7	0.0016	0.00184	31.3	26.6	6.23	17	92.3	0.00135	83.7	5.58	3.88	4.82	0.00109	167	5.58	7.58	35.4	4.08	2.19	4.44	16	3.07	6.02	0.000914	p00148;	IMMT(M260);
p00149;	3.88	1.6	2.07	0.000698	0.514	5.38	0.00122	0.000798	0.00109	0.00152	1.29	1.25	1.55	1.3	0.00113	0.000959	1.88	2.95	0.00125	0.747	0.00097	0.00102	0.00649	0.00208	0.00121	6.1	0.0021	0.000499	0.00149	0.000899	2.08	5.99	0.000669	6.09	0.000545	0.000929	0.0016	0.00184	0.628	5.12	2.97	5.79	2.01	8.56	4.98	5.93	3.97	0.00114	2.23	6.91	18.5	5.83	17.4	10.2	9.03	7.91	10.8	10.2	14.1	3.87	p00149;	DHX9(1104-1116, no_mod);
p00150;	15.5	12.8	9.19	10.1	14	14.7	11.6	18.3	4.88	3.12	13.3	13.4	17.2	15.9	0.00113	2.04	8.17	8.17	12.3	10.8	0.00097	2.9	0.00649	0.00208	4.09	10.9	0.0021	1.96	5.15	7.12	5.62	8.33	24.7	26.8	20.4	14.2	1.69	1.68	7.1	8.64	13.7	30.3	16.8	25	0.305	38.5	23	18.2	8.03	13	14.3	20.5	11.6	40.5	23.1	8.78	10.2	5.44	5.18	1.36	p00150;	TLN1(1593-1604, no_mod);
p00151;	0.00117	0.000981	0.931	1.68	0.974	0.856	0.00122	0.000798	0.00109	0.00152	1.14	0.00158	0.00136	0.00141	0.00113	0.000959	0.00151	0.00128	0.663	0.892	0.00097	0.00102	18.7	17.7	0.00121	0.0012	0.0021	0.000499	0.00149	0.000899	0.00109	0.000963	1.13	1.22	2.05	2.8	0.0016	0.00184	0.00176	0.199	0.00112	0.712	0.463	0.456	0.00137	0.000962	0.00066	0.00114	0.205	0.00109	0.000569	3.28	0.774	2.31	0.00117	0.0011	0.00139	1.06	0.00113	0.000914	p00151;	CTNNB1(95-124, no_mod);
p00152;	0.718	0.000981	1.55	5.21	0.93	2.23	5.63	4.21	1.72	0.00152	4.53	2.45	4.21	5.02	6.83	1.59	3.4	6.31	1.25	0.000603	0.00097	0.00102	0.00649	0.00208	0.00121	0.0012	0.0021	0.000499	6.72	10.7	6.06	11	3.47	4.52	3.79	5.6	0.0016	0.00184	0.00176	0.00154	0.00112	9.34	7.72	4.45	0.00137	1.77	12.4	0.00114	14.1	5.19	0.000569	0.000714	1.73	0.983	11.1	8.59	6.5	0.328	3.94	0.000914	p00152;	HSPA12B(654-665, no_mod);
p00153;	0.00117	0.000981	2.52	0.000698	0.00156	0.00126	54.8	0.0581	40	0.00152	19.9	0.00158	23.8	0.00141	1.04	0.000959	24.6	0.00128	32.7	0.000603	0.00097	0.00102	0.00649	0.00208	15.3	0.0012	0.0021	0.000499	0.00149	0.000899	13.2	23.6	34.3	0.205	0.361	0.000929	34.4	0.00184	0.00176	0.00154	0.00112	0.00145	0.000754	0.00135	0.0614	0.000962	0.175	8.96	0.00109	1.63	0.000569	0.783	2.58	0.000839	0.00117	0.0011	0.00139	0.0761	0.00113	0.123	p00153;	NDUFB5(1-8, no_mod);
p00154;	4.36	2.61	0.001	2.68	4.19	0.00126	12.7	16.2	4.04	0.00152	0.512	0.00158	0.00136	1.31	0.434	0.000959	0.00151	0.649	5.14	9.63	2.7	0.00102	0.00649	0.00208	5.77	5.35	0.0021	1.11	23.3	17.2	8.64	3.77	4	1.89	5.27	1.62	1.53	0.00184	1.2	0.00154	0.00112	10.5	5.58	4.96	0.00137	6.21	6.47	4.07	0.00109	1.01	11.2	8.8	2.64	1.14	3.1	0.892	0.00139	0.662	0.945	1.25	p00154;	ITLN1(245-255, no_mod);
p00155;	5.79	7.28	4.36	4.79	8.25	7.28	0.601	0.487	0.376	0.903	4.86	4.45	1.18	1.07	0.00113	0.000959	2.94	2.85	3.27	4.89	0.00097	1.93	12.9	9.18	5.21	2.51	1.43	1.18	0.00149	0.22	4.38	3.7	2.17	1.8	2.66	3.66	0.0016	0.00184	0.371	0.774	1.19	2.01	1.53	0.00135	0.00137	2.17	2.4	0.00114	1.27	1.71	0.000569	1.11	0.00109	3.16	1.19	4.26	0.00139	0.00103	0.00113	1.56	p00155;	ACAA2(191-209, no_mod);
p00156;	7.2	4.09	13	7.55	7.91	4.28	18.6	18.3	0.00109	0.00152	0.0012	2.01	0.00136	2.66	0.00113	3.39	0.889	2.58	14.5	27.6	0.136	0.38	0.00649	0.00208	10.8	8.89	19.4	4.45	1.56	0.94	9.81	0.432	22.9	22.3	17.8	10.5	0.0016	0.00184	8.44	6.19	24.3	3.88	5.63	7.43	0.00137	7.15	12.5	4.43	2.93	0.793	7.88	9.55	5.19	7.15	4.5	4.44	2.94	6.3	2.5	2.1	p00156;	PSMA2(39-50, no_mod);
p00157;	27.8	113	119	114	66.5	59.9	149	116	63	101	147	188	155	68.3	38.8	41.8	106	36.1	1520	104	24.5	48.5	476	866	466	220	157	99.2	141	45.8	135	66	253	46.7	144	171	65.6	13.5	173	49.9	105	12.7	24.1	95.1	127	4.73	100	9.83	24.4	12.9	336	7.61	16.7	15.1	10	30	6.03	15.6	13	16.9	p00157;	CYC1(186-202, no_mod);
p00158;	6.66	6.18	6.41	7.44	9.58	9.67	4.56	10.3	0.00109	0.00152	4.17	8.86	0.00136	0.00141	1.29	8.84	1.4	0.00128	0.64	0.000603	0.00097	0.00102	0.00649	0.00208	0.00121	0.0012	0.0021	0.000499	0.00149	0.000899	0.00109	4.69	0.000669	5.75	0.000545	6.01	0.0016	0.00184	6.73	3.77	7.71	0.00145	0.000754	4.25	0.00137	9.7	7	0.201	11.9	0.00109	0.000569	2.75	11.4	3.6	5.88	11.6	0.00139	29.1	0.00113	12.4	p00158;	NDUFS3(161-168, no_mod);
p00159;	1.16	1.38	1.31	1.99	0.694	1.4	11.6	9.59	0.00109	0.00152	3.32	4.46	0.246	0.00141	2.88	0.141	0.508	1.11	13.9	22.7	0.00097	0.00102	18	9.73	0.00121	0.0012	0.0021	0.000499	0.00149	0.000899	0.00109	0.000963	14.9	16.2	2.14	2.58	0.0016	0.00184	10.3	18.5	186	193	76.8	11.5	0.00137	67.1	110	9.63	28	170	1.67	13.2	7.67	47.2	3.68	3.19	0.385	4.08	0.00113	3.73	p00159;	CORO1A(416-432, no_mod);
p00160;	7.54	11.1	0.738	0.684	9.94	12.5	0.534	0.36	0.00109	2.78	1.42	1.09	5.26	3.76	1.16	0.733	0.332	0.386	0.276	0.000603	1.41	0.00102	0.00649	0.00208	3.73	5.04	2.8	0.000499	2.01	0.326	4.95	4.9	0.244	1.19	2.5	1.32	0.09	0.263	0.212	2.61	1.69	5.27	0.241	0.539	0.00137	3.36	0.211	0.00114	1.32	0.00109	0.986	2.46	0.00109	7.53	0.0764	0.18	1.2	0.00103	0.00113	0.000914	p00160;	GCDH(361-371, no_mod);
p00161;	0.00117	0.000981	0.001	0.000698	0.00156	0.00126	1.85	2.33	0.00109	0.00152	0.0012	0.00158	0.00136	0.132	0.00113	0.000959	0.00151	0.00128	7.73	5.99	0.00097	0.00102	0.00649	0.00208	0.00121	0.0012	0.0021	0.000499	3.95	0.000899	0.00109	0.000963	0.000669	1.43	0.671	0.711	0.0016	0.00184	3.02	0.00154	0.00112	7.16	0.000754	8.2	0.00137	0.842	6.06	0.00114	0.615	0.551	3.72	2.53	0.211	7.89	0.00117	0.0011	0.00139	0.00103	0.00113	0.000914	p00161;	PPA1(9-18, no_mod);
p00162;	0.00117	0.000981	6.06	0.000698	3.6	0.00126	0.00122	0.000798	0.00109	0.00152	0.0012	0.00158	0.00136	0.00141	4.62	4.88	0.00151	7.6	0.00125	1.6	0.682	0.00102	0.00649	0.00208	0.00121	0.0012	0.0021	0.000499	0.00149	0.000899	0.00109	10.9	3.5	4.46	0.000545	0.639	43	0.199	4.71	0.00154	6.47	11	14	4.55	0.00137	7	15	2.94	0.00109	21.4	0.000569	7.36	0.00109	38.6	0.183	0.267	1.19	0.00103	0.00113	0.000914	p00162;	NONO(456-467, no_mod);
p00163;	0.00117	0.487	0.704	0.000698	1.32	0.708	0.00122	0.000798	3.26	0.00152	0.0012	0.00158	0.00136	0.00141	0.00113	0.000959	0.289	0.00128	0.00125	0.113	0.00097	0.00102	0.00649	0.00208	1.75	0.0012	0.0021	0.000499	0.00149	0.000899	0.829	0.000963	2.14	1.78	1.92	0.000929	0.0016	0.00184	0.00176	0.00154	12.5	8.6	0.588	10.4	0.00137	3.04	19.1	0.3	5.34	1.47	6.54	0.974	85.6	19.9	12	4.23	32.6	36.2	136	12.7	p00163;	MXRA5(2072-2080, no_mod);
p00164;p00165;	1740	1382	1291	846	2423	2163	330.3	246	69.6	44.9	463	380	132.9	64.4	59.7	35.5	1094	821	888	553.22	52.1	78.7	1718	2566	403	376.9	945	925	22.24	10.98	908	525	625	419	2267	1997	13.27	0.00368	390	265.2	361.5	136.7	185.7	253.7	33.43	209.3	462	21.16	270.7	27.35	200.8	65.7	238.3	79.2	277.1	306.4	232.9	156.3	610	151	p00164;p00165;	COL6A3(609-625, no_mod);
p00166;p00167;	260.4	403	592	775	159.6	266.4	304.2	320.1	184.9	163.9	116.8	187.8	181	172.6	491	359	150.8	220.3	56	30.14	37.69	53	83.9	998	87.9	45.12	148	98.5	149.4	113.9	100.5	172.5	82.9	170.8	105.7	168.3	68.6	42.9018	70.6	79.5	94.8	73.2	151.9	72.3	11.72	51.3	57.49	202.4	130.2	37.26	16.42	30.81	66.6	25.19	57.8	166.6	68.1	35.86	140.2	26.5	p00166;p00167;	COL6A3(M616);
p00168;	4.32	1.99	0.001	0.18	4.49	1.86	0.00122	0.000798	0.00109	0.00152	0.0012	0.00158	0.00136	0.00141	0.00113	0.000959	0.00151	0.00128	1.96	1.22	0.00097	0.00102	0.00649	0.00208	0.00121	0.0012	0.0021	0.000499	0.00149	0.000899	0.00109	0.000963	0.000669	0.00156	1.54	0.000929	0.0016	0.00184	0.00176	0.00154	2.3	0.00145	0.000754	5.46	0.00137	0.000962	0.00066	0.00114	0.00109	0.00109	0.111	5.94	0.00109	0.261	0.00117	0.0011	0.00139	0.00103	0.00113	1.99	p00168;	CHCHD2(23-51, no_mod);CHCHD2P9(23-51, no_mod);
p00169;	1.49	0.000981	1.33	0.468	1.65	0.113	3.38	0.751	26.7	0.00152	0.238	0.00158	19.9	0.00141	13.2	5.32	1.6	3.7	9.91	7.64	9.35	0.296	0.00649	0.00208	0.664	1.48	0.0021	1.65	9	0.000899	2.61	0.55	3.66	1.91	1.08	0.000929	12.7	0.00184	1.41	1.03	7.2	5.99	3.69	15.1	0.00137	27.3	4.2	1.25	0.00109	0.00109	0.000569	48	37.7	34.4	14	0.0011	6.92	12.6	25.5	2.91	p00169;	SPON1(298-309, no_mod);
p00170;p00171;	313	356	148.1	84.3	291	216.2	488	376	26.5	33.3	87.5	64	638	561	445	331	117.1	99	322	305	128	103.6	0.01298	44.7021	0.00242	15.8012	0.0042	120.8	112.3	90.1	201	206.6	246	232	121.6	96.1	54.45	32	258	281	379	113.4	125.1	413	236	335	215	296	50.4	62.5	475	112.6	404	77.3	131.7	72.9	95.9	435	154.4	54	p00170;p00171;	IGLC3(4-23, no_mod);IGLC2(4-23, no_mod);IGLC6(4-23, no_mod);IGLC7(4-23, no_mod);
p00172;	0.00117	3.81	21.7	13.3	0.00156	3.67	1.51	6.24	0.00109	0.00152	19.2	12.8	3.91	3	0.00113	0.12	10.3	8.49	8.44	13	2.18	0.71	26	27	19	9.12	5.27	4.54	7.21	4.49	8.35	6.62	12.7	11	6.29	6.38	4.43	1.46	9.48	9.93	3.37	9.07	3.54	6.71	5.77	2.06	7.04	8.82	1.18	3.56	7.52	14	4.14	2.65	4.44	3.11	0.412	3.99	0.895	0.359	p00172;	MTHFD1(804-819, no_mod);
p00173;	0.319	0.000981	0.001	0.000698	0.00156	0.379	0.00122	0.0644	0.00109	0.00152	0.667	0.00158	0.679	0.00141	0.00113	0.000959	0.869	0.00128	0.824	0.000603	0.00097	0.00102	2.31	1.56	0.474	0.343	1.19	0.863	0.00149	0.000899	0.00109	0.000963	0.201	0.151	0.0406	0.000929	0.0016	0.00184	0.00176	0.00154	0.531	1.24	0.888	1.38	0.00137	0.663	5.73	0.00114	0.00109	0.00109	0.00861	0.865	0.00109	0.845	0.00117	0.0179	0.00139	0.00103	0.00113	0.000914	p00173;	TRA2B(251-261, no_mod);
p00174;	82.7	64.1	58.9	54.7	67.2	63.8	57.5	36.8	50.9	26.7	66.3	74.5	44.3	38	21.4	19.6	99.2	74.4	31.2	36.3	6.39	10.1	1.89	0.274	5.17	0.0996	0.695	0.112	29.1	23.7	48.7	29.1	69.4	46.9	93.2	67.9	42.4	25.4	25.3	18.6	75.2	19.4	20.9	41.7	13.6	16.5	16.5	39.6	5.66	6.43	53.8	40.4	44.4	31.2	78	40.1	4.92	3.43	17.1	30.4	p00174;	ALDOA(322-330, no_mod);
p00175;	0.00117	0.361	0.001	0.000698	0.00156	0.00126	0.00122	0.000798	0.00109	0.00152	0.0012	0.00158	0.00136	0.00141	0.00113	0.000959	0.00151	0.00128	0.00125	0.000603	0.00097	1.25	0.00649	6.28	0.00121	1.98	4.46	2.21	0.00149	0.000899	0.00109	0.000963	0.000669	0.00156	0.651	0.000929	0.0016	0.00184	0.00176	0.00154	0.00112	0.00145	0.000754	0.00135	0.00137	0.000962	0.00066	0.00114	0.00109	0.00109	0.000569	0.000714	0.00109	0.000839	0.00117	0.0011	0.00139	0.00103	0.00113	0.000914	p00175;	ELN(496-558, no_mod);
p00176;	5.6	4.56	0.62	0.302	2.49	1.89	1.65	0.000798	0.00109	0.00152	0.618	0.00158	0.00136	0.00141	0.00113	0.000959	0.396	0.132	1.89	1.81	0.00097	0.00102	0.00649	0.00208	10.5	3.96	30.4	22.5	0.00149	0.000899	0.00109	0.000963	0.972	0.432	0.326	0.000929	0.0016	0.00184	0.00176	0.00154	1.32	2.29	2.56	2.98	0.00137	1.12	2.59	0.00114	1.11	0.00109	1.53	5.5	1.8	2.23	0.744	0.599	0.00139	2.24	0.00113	0.621	p00176;	NFYC(71-83, no_mod);
p00177;	19.3	18.6	12.7	15.6	19.9	20.4	0.00122	9.72	9.11	7.85	17.7	31	12.8	24	14.3	14	16.5	21.6	0.00125	5.36	1.85	2.01	0.00649	0.00208	0.00121	11.4	42.9	23.9	170	162	33.1	26.5	14.3	13.5	30.3	25.1	11.1	9.84	9.13	12	6.47	0.00145	3.68	5.86	1.29	2.85	0.00066	2.73	17.8	6.19	12.8	1.7	13.5	4.76	9.25	21.4	8.21	12.4	10.3	7.82	p00177;	ETFDH(105-125, no_mod);
p00178;	0.00117	0.000981	0.001	0.000698	0.00156	0.00126	0.00122	0.000798	0.00109	0.00152	0.0012	0.00158	0.00136	0.00141	0.00113	0.000959	0.00151	0.00128	0.00125	0.000603	0.00097	0.00102	0.00649	0.00208	0.00121	0.217	0.0021	0.000499	0.00149	0.000899	0.00109	0.000963	0.000669	0.00156	0.000545	0.000929	0.0016	0.00184	0.00176	0.00154	0.00112	0.00145	0.000754	0.00135	0.00137	0.000962	0.00066	0.00114	0.00109	0.00109	3.77	0.000714	0.00109	0.000839	0.00117	0.0011	0.00139	0.00103	0.00113	0.000914	p00178;	HK3(835-850, no_mod);
p00179;	129	98.9	217	192	174	130	307	252	128	120	274	224	326	226	229	175	189	156	40.2	40.4	408	331	0.00649	0.00208	100	330	197	164	184	208	203	189	166	194	235	331	328	467	178	161	111	39.9	24.4	43.1	28.1	53.5	29.4	103	66.9	124	159	102	196	43.6	120	154	110	53.6	85.3	35.6	p00179;	LAMB2(1769-1779, no_mod);
p00180;	29.5	36.3	107	97.1	26.7	41.1	68.8	85	71.7	51.7	92.1	88.9	50.5	63.3	103	92.6	80.7	77.8	34.1	37.1	16.6	13	0.00649	0.00208	77.5	127	81.6	89.5	79.1	69.5	57.4	44.9	79.7	66.8	66.7	81.5	86.4	102	27.5	33.9	47.2	19.2	17.5	14.8	7.21	18.2	10.1	87.1	32.8	59.8	409	7.2	35.6	3.73	77.5	84.6	47.3	16.1	18.8	15.5	p00180;	LAMB1(1661-1674, no_mod);
p00181;	4.61	4.75	1.57	1	6.42	3.54	8.98	7.79	0.00109	0.00152	2.26	1.01	0.00136	0.00141	2.26	2.24	3.44	3.8	9.86	10.9	0.00097	0.00102	0.00649	0.00208	2.87	0.0012	5.6	4.6	0.00149	0.000899	1.11	1.34	15.8	16.9	1.68	2.49	0.0016	0.00184	0.00176	0.00154	1.42	3.21	3.77	17.5	47.9	0.594	3.61	34.3	0.00109	1.21	3.93	0.793	3.29	0.394	3.5	0.56	10.2	0.00103	8.94	0.000914	p00181;	A2M(1274-1289, no_mod);
p00182;p00183;	1.831	1.829	6.95	5.45	4.01	1.028	7.31	5.41	1.35109	2.59152	7.94	9.57	20.16	24.1	2.737	1.03096	2.844	2.257	19.58	4.728	0.00194	0.00204	0.01298	0.00416	3.161	8.3	9.29	6.1405	18.88	14.88	0.76209	0.001926	12.78	15.96	2.57	2.37093	0.915	0.83884	0.973	0.00308	43.06	0.0029	6.41075	39.3	0.00274	28.01	5.85	15.62	2.34109	0.00218	5.97	99	47.9	53.1	20.28	9.084	2.05139	46.677	13.75	0.987914	p00182;p00183;	H2AFY(167-189, no_mod);
p00184;	0.00117	0.000981	3.86	0.000698	1.77	2.1	2.26	6.87	2.44	0.00152	4.77	0.00158	2.35	0.00141	1.86	0.868	2.49	0.693	0.00125	0.000603	0.665	0.00102	0.00649	0.00208	3.91	5.22	0.0021	2.47	1.11	1.7	4.6	3.42	1.27	1.35	0.000545	1.52	2.79	3.38	0.00176	2.66	1.41	0.00145	1.13	2.39	1.03	1.3	0.00066	6.69	0.00109	1.37	10.9	1.29	9.84	2.28	2.43	3.72	1.16	68.5	24.6	0.000914	p00184;	LAMA3(2195-2209, no_mod);
p00185;	0.96	1.3	0.465	0.522	0.779	0.00126	1.37	1.39	2	0.00152	0.253	0.00158	0.00136	0.00141	0.00113	0.000959	0.00151	0.00128	0.00125	1.46	0.00097	0.00102	0.00649	0.00208	6.24	2.81	4.84	3.78	2.98	2.83	0.581	0.747	1.8	1.54	1.38	1.8	0.0016	0.00184	0.00176	0.00154	0.626	0.813	0.184	4.74	0.233	1.14	1.24	0.403	0.00109	0.548	1.46	0.742	1.41	1.89	1.58	0.4	0.00139	0.686	1.01	0.000914	p00185;	PRKAR2A(347-358, no_mod);
p00186;	15.2	0.000981	8.93	7.56	26	0.00126	17.3	13.8	0.00109	0.00152	3.76	1.83	3.51	0.454	0.00113	0.000959	0.937	0.402	106	75.9	0.00097	0.00102	0.00649	0.00208	0.00121	0.0012	0.0021	0.000499	0.00149	0.000899	2.44	0.000963	0.000669	42.8	0.000545	38.3	0.0016	0.00184	0.00176	0.00154	13.6	36.2	32.9	22	0.00137	47.4	88.9	0.794	0.00109	0.00109	38.3	1.37	27.4	68.9	9.37	2	0.00139	0.00103	1.63	1.27	p00186;	YWHAE(153-170, no_mod);
p00187;p00188;	31.88	23.39	10.46	8.8	24.71	24.21	7.95	3.5908	11.21	11.1015	10.41	9.31	13.51	17.41	4.458	0.521959	7.59	11.63	5.55	6.348	1.18097	3.59102	0.01298	0.00416	0.00242	7.7012	1.7121	3.479	2.72149	6.15	7.87	6.548	4.065	5.553	7.62	5.669	2.187	0.00368	6.755	8.574	10.3	21.34	8.695	23.6	0.00274	26.52	20	2.53	16.485	1.94109	196.4	12.95	6.93109	52.85	4.81117	12.3011	14.25	0.21203	3.04113	19.3	p00187;p00188;	ANXA4(9-24, no_mod);
p00189;	0.00117	0.000981	0.001	0.539	2.67	0.00126	0.00122	0.000798	0.00109	3.18	0.0012	0.00158	0.00136	3.22	0.00113	0.000959	0.00151	0.00128	0.00125	1.3	0.00097	0.00102	0.00649	0.00208	0.00121	0.0012	0.0021	0.000499	0.00149	0.000899	0.00109	0.000963	0.139	0.00156	0.000545	0.319	0.0016	0.00184	0.00176	0.00154	0.00112	0.00145	0.000754	0.00135	0.00137	0.259	0.00066	2.55	0.00109	0.00109	23.6	0.0803	0.00109	4.08	0.00117	0.0011	0.00139	0.00103	0.00113	0.000914	p00189;	ANXA4(M17);
p00190;	5.89	44	3.82	0.000698	6.23	6.23	2.59	0.000798	2.11	0.00152	6.71	11.8	0.00136	0.00141	0.00113	0.0439	37.8	51.7	14.3	9.49	0.00097	0.00102	0.00649	0.00208	0.00121	0.0012	0.0021	0.000499	0.00149	0.000899	0.00109	8.8	0.000669	0.00156	4.87	0.000929	0.0016	0.00184	0.997	2.46	5.28	0.00145	0.000754	0.00135	3.27	0.000962	0.00066	0.00114	32.3	0.00109	9.54	35.2	0.00109	0.000839	0.00117	0.0011	0.00139	0.00103	0.00113	37.9	p00190;	ACSF2(111-123, no_mod);
p00191;	12.9	13.7	44.8	49.7	18.8	10.4	32.6	28.5	12.8	16.8	24.6	24.7	25.4	29.3	23.1	24.6	50.4	67.4	14.2	13.5	12.9	13.1	17.9	0.00208	9.68	14.8	56	71.3	11.2	7.03	31.5	24.4	27	21.8	39.5	32.1	68.4	53.1	0.00176	13.9	29.5	6.38	21.2	23.5	8.47	5.89	3.56	13	42.4	6.72	0.000569	2.65	10.8	2.05	50.2	37	20.8	6.38	15.7	47.7	p00191;	HSPG2(2992-3018, no_mod);
p00192;	6.47	5.81	1.94	1.74	6.97	4.83	8.35	6.41	1.64	0.594	3.59	1.91	3.4	1.07	3.17	1.52	2.67	1.55	4.91	4.19	2.58	2.55	3.83	3.62	4.15	2.52	2.14	0.902	1.55	1.16	5.81	4.3	6.43	5.99	1.6	2.39	0.538	0.00184	4.16	6.98	6.65	8.93	7.55	3.05	3.26	7.34	6.86	1.54	0.36	4.15	45.4	2.86	5.93	2.69	14.5	5.54	3.55	0.00103	2.98	0.000914	p00192;	C7(361-372, no_mod);
p00193;	0.00117	0.000981	0.001	0.000698	1.97	0.867	2.11	0.000798	0.00109	0.00152	0.472	0.00158	0.00136	0.00141	0.00113	0.000959	0.00151	0.408	1.98	3.25	0.00097	0.00102	0.00649	0.00208	0.00121	1.85	0.0021	3.38	0.00149	0.000899	0.00109	0.000963	3.35	0.00156	0.986	0.891	0.0016	0.00184	0.00176	0.00154	5.03	0.00145	2.44	5.61	1.57	8.59	0.00066	1.47	1.89	6.29	1.76	20.7	10.3	10.1	4.69	0.0011	3.25	49.4	0.00113	3.53	p00193;	SUPT16H(185-196, no_mod);
p00194;	3.14	2.7	2.16	1.81	4.14	4.28	0.749	0.0177	1.08	0.649	1.96	1.69	2.67	1.82	0.00113	0.000959	0.767	0.492	3.74	4.3	0.00097	0.00102	3.38	2.75	0.794	0.735	2.27	2.25	0.00149	0.000899	0.331	0.128	2.54	1.55	2.14	1.97	0.0016	0.00184	0.188	0.00154	1.89	3.99	1.18	5.58	0.00137	7.53	5.79	1.14	0.487	0.66	3.44	2.57	1.13	2.58	1.17	1.3	0.388	0.743	0.207	0.000914	p00194;	GOLGA3(1210-1220, no_mod);
p00195;	4.52	1.99	4.33	3.99	10.8	8.41	0.00122	0.000798	0.00109	0.00152	5.06	2.88	0.00136	0.00141	0.00113	0.000959	3.63	2.34	0.00125	1.45	0.00097	0.00102	3.1	6.64	6.34	5.81	4.61	2.9	0.00149	0.000899	6.2	2.56	1.98	0.956	11.2	6.56	0.0016	0.00184	0.00176	0.00154	3.25	2.52	1.06	1.64	0.164	1.55	4.12	0.00114	0.997	0.0698	5.28	3.57	2.4	2.51	0.798	0.883	0.331	1.17	0.724	1.32	p00195;	DBT(313-339, no_mod);
p00196;p00197;	10.7	13.1	7.46	10.66	8.01	8.94	18.66	21.9	18.66	16.79	17.83	19.73	25.3	21.32	13.04	12.7	9.37	11.68	2.011	3.1	19.48	16.56	10.72	0.00416	85.6	34.1	14.96	9.27	14.759	16.6	10.87	9.9	21.85	18.11	8.457	19.07	26.85	19.5	18.12	13.87	1.68112	1.18145	3.62	4.93	3.22	3.22	4.217	9.81	7.387	9.55	6.01	0.955714	13.88	3.737	4.353	5.58	5.78	5.45	4.887	2.129	p00196;p00197;	SDHD(60-70, no_mod);
p00198;	37.7	38.3	10.9	9.92	17.6	16.7	14.2	12.7	0.00109	4.14	22.7	25	10	9.21	17.9	14.5	8.13	8.16	5.99	8.71	0.00097	0.00102	34.4	16.1	12.1	4.07	10.3	6.99	0.00149	1.21	31.4	27.1	14.4	15.5	3.49	5.06	0.0538	0.0871	2.84	3.82	122	7.45	21.9	5.16	17.7	4.37	7.21	4.64	5.2	8.84	11.6	4.76	29.1	1.28	21.2	6.36	13.5	115	3.24	1.19	p00198;	AARS2(1-11, no_mod);
p00199;	1.71	0.000981	0.001	0.000698	1.18	1.24	0.776	0.674	0.00109	0.00152	0.386	0.00158	0.00136	0.794	0.711	2.59	0.542	0.00128	4.01	7.94	0.00097	0.00102	0.00649	0.00208	1.19	5.22	8.09	3.16	0.00149	5.95	0.00109	0.000963	2.68	4.04	0.000545	2.42	0.0016	4.32	0.00176	0.00154	3.01	4.66	8.69	7.27	0.00137	3.47	6.34	6.32	0.0615	0.00109	13.1	6.27	4.94	13.9	4.35	0.0011	1.64	3.57	2.87	0.000914	p00199;	STRAP(73-84, no_mod);
p00200;	3.75	5.11	5.07	6.83	6.47	6.74	0.00122	0.000798	2.39	4.21	2.04	6	1.99	7.41	0.00113	0.000959	0.00151	0.00128	0.00125	0.367	0.00097	0.00102	0.00649	0.00208	9.24	3.32	3.93	1.71	0.00149	0.000899	1.32	2.89	4.94	4.84	15.3	15.5	0.0016	0.00184	0.00176	0.00154	10.2	1.33	1.71	4.97	0.00137	5.74	4.78	0.00114	8.08	2.62	1.79	25.2	9.48	3.48	2.88	7.12	3.42	9.77	5.09	5.19	p00200;	EMID2(355-368, no_mod);
p00201;	0.352	0.875	0.675	0.716	0.291	0.356	2.7	3.53	1.92	1.85	7.23	5.04	5.17	4.19	0.709	0.118	2.77	2.59	0.00125	0.000603	0.00097	0.00102	4.27	1.2	11.5	3.89	5.41	4.36	1.29	0.778	2.03	1.57	2.53	2.28	2.25	3.09	1.91	0.659	3.8	3.44	0.3	0.494	0.000754	0.00135	0.431	0.000962	0.00066	0.00114	1.14	0.00109	0.000569	0.000714	0.00109	0.000839	1.09	0.0011	0.00139	0.00103	0.00113	0.000914	p00201;	GPAM(215-231, no_mod);
p00202;	2.37	4.07	0.001	0.000698	1.17	0.357	1.96	0.000798	0.00109	2.15	1.59	0.31	8.92	7.23	3.77	0.0915	0.863	0.318	0.00125	0.822	16	0.00102	3.29	0.795	0.00121	1.11	0.0021	0.000499	2.24	1.99	0.00109	0.000963	0.000669	0.878	0.000545	0.000929	15.2	7.73	26.7	16.3	0.00112	5.96	0.778	3.81	1.54	3.54	3.14	0.593	0.00109	1.01	11.7	0.734	0.00109	3.26	0.00117	0.0011	0.00139	0.00103	0.00113	0.000914	p00202;	ADK(99-111, no_mod);
p00203;p00204;	0.80717	0.556981	3.481	1.7607	6.76156	4.39126	0.26922	0.001596	0.00218	0.13852	4.1912	2.29158	0.43236	0.09191	0.00226	0.001918	2.00151	1.25128	12.7012	10.4006	0.00194	0.00204	75.73	78.26	23.1012	13.203	5.1721	1.9205	0.00298	0.001798	4.05109	1.85096	2.44067	1.11156	21.4005	17.6009	0.0032	0.00368	0.97176	0.00308	6.06112	0.0029	1.45075	4.29135	2.25137	1.18096	7.54066	1.94114	2.21109	0.31209	71.43	12.6007	8.94109	9.91084	2.18117	4.3111	0.92339	5.31103	2.11113	6.63091	p00203;p00204;	PHB(157-177, no_mod);
p00205;	13.4	14.9	5.28	0.000698	7.14	4.2	15.3	13.4	3.42	1.11	9.13	11.6	44.7	51.1	19.7	19.7	15.1	16.4	20.7	23.9	0.994	0.524	8.56	5.25	0.00121	0.0012	0.0021	1.58	28.1	7.14	6.71	0.000963	15.5	7.64	3.91	0.000929	0.48	0.00184	18.1	14.2	6.39	26.9	33	6.83	3.94	11.1	17.3	2.49	20.1	2.01	15.5	0.000714	0.261	2.7	0.00117	0.0011	0.00139	0.00103	0.752	0.000914	p00205;	KNG1(101-113, no_mod);
p00206;	2.61	1.6	0.001	0.162	4.59	2.48	0.267	0.656	0.00109	0.00152	0.0012	0.00158	0.556	0.397	0.00113	0.000959	0.465	0.489	0.839	0.506	0.00097	0.00102	0.00649	0.00208	0.00121	0.0012	0.0021	0.000499	0.00149	0.000899	0.711	0.000963	0.331	0.232	0.000545	0.000929	0.0016	0.00184	0.00176	0.00154	0.00112	0.00145	0.000754	0.754	0.00137	0.000962	0.00066	0.00114	0.00109	0.00109	5.96	1.12	0.00109	0.000839	0.00117	0.312	0.00139	0.195	0.00113	0.661	p00206;	MCCC2(248-268, no_mod);
p00207;	12.7	19.8	14.2	24.8	14.7	16.7	170	96.7	24.4	28.6	19.4	27.2	33	32.9	17.6	33	12.6	28.2	324	80.9	0.00097	7.1	0.00649	0.00208	149	31.6	0.0021	91.7	21.6	40.8	3.71	11.5	204	215	12.2	7.42	22.8	17.7	75.6	63.1	0.00112	687	378	0.00135	23.6	479	235	366	0.00109	41.3	0.000569	198	611	538	15.1	19	0.00139	315	0.787	0.000914	p00207;	AKAP12(901-909, no_mod);
p00208;	0.00117	0.000981	0.001	2.53	2.8	1.82	0.00122	0.000798	0.00109	0.00152	2.51	2.66	0.00136	2.27	0.00113	0.000959	0.00151	0.00128	7.96	7.4	0.00097	0.00102	42.4	46.4	0.00121	0.0012	1.4	0.000499	0.00149	0.000899	0.00109	0.000963	0.983	0.00156	0.000545	0.000929	0.0016	0.00184	0.00176	0.00154	3.22	6.85	1.96	0.779	0.00137	6.29	1.45	1.83	0.00109	0.00109	0.000569	1.1	0.00109	0.47	1.73	0.571	0.00139	0.00103	0.00113	0.000914	p00208;	PRKAR2B(232-249, no_mod);
p00209;	2.05	33.9	147	90.4	4.53	33	43.1	215	2.23	0.00152	189	145	0.00136	111	136	147	5.3	115	0.00125	0.000603	20.7	303	0.00649	0.00208	0.00121	0.0012	0.0021	0.000499	83.2	115	57.1	116	167	118	0.000545	1.31	199	302	124	135	80.1	0.00145	14.2	125	0.00137	31.3	0.00066	0.00114	30.4	84.3	0.000569	254	73.8	15.3	119	136	85.8	29.4	59.2	31.9	p00209;	SMC1A(385-395, no_mod);
p00210;	74	65.2	88.1	58.8	129	86	31.8	35.3	53.7	41.5	124	99.5	79.5	47.7	8.14	6.23	79.9	63.8	16	11.2	4.45	3.8	0.00649	0.00208	0.00121	59.7	40.7	46.6	32.9	43.1	133	149	53.4	52	92.5	68.9	19.6	28.9	33.7	45.1	8.89	8.96	2.45	6.12	0.00137	15.7	8.46	28	25.9	23.7	2.15	5.29	8.31	6.28	22.6	52.8	22.9	0.71	3.83	0.827	p00210;	ACOT1(1-12, no_mod);ACOT2(63-74, no_mod);
p00211;	4.42	6.06	6.46	9.12	4.7	5.72	2.66	1.85	1.63	1.21	4.75	6.13	2.71	3.79	1.84	1.69	3.17	2.36	2.9	2.52	1.16	1.79	0.00649	0.00208	14.5	20.2	3.33	11.8	2.28	12.5	6.66	5.52	3.54	9.98	2.53	1.94	5.6	7.63	0.841	1.65	4.3	1.36	0.828	4.2	0.00137	3.17	0.734	3.38	1.57	6.57	1.77	4.81	11	3.85	6.58	4.24	3.24	3.83	7.97	2.83	p00211;	PYCRL(254-267, no_mod);
p00212;	14.2	11.3	1.59	2.25	13.8	10.9	3.4	5.24	2.26	0.443	3.78	3.3	6.19	4.54	0.225	0.21	0.00151	0.00128	4.18	2.71	0.483	1.07	0.00649	0.00208	8.58	21	2.57	3.01	1.35	1.83	1.88	0.000963	13.7	15.6	0.000545	0.000929	0.0016	0.00184	1	2.22	5.89	5.05	5.28	13.1	0.00137	56.2	28.5	0.00114	2.37	15.2	16.4	7.85	27	49.4	3.54	18.3	3.29	11.3	17.7	15.7	p00212;	PDIA4(428-435, no_mod);
p00213;	0.00117	0.000981	0.001	0.000698	0.00156	0.00126	0.00122	0.000798	0.00109	0.00152	0.0012	0.00158	0.00136	0.00141	0.00113	0.000959	0.00151	0.00128	0.682	0.000603	0.00097	0.00102	0.00649	0.00208	0.00121	0.0012	0.0021	0.000499	0.00149	0.000899	0.00109	0.000963	1.23	0.552	0.000545	0.894	0.0933	0.00184	0.00176	0.00154	0.00112	3.6	5.59	0.00135	0.00137	1.64	2.26	2.88	0.00109	0.00109	0.000569	5.93	0.00109	1.35	0.00117	0.0011	0.00139	0.00103	0.00113	1.98	p00213;	MECP2(200-210, no_mod);
p00214;	0.00117	0.000981	0.001	0.000698	0.00156	6.15	0.00122	0.000798	1.48	0.00152	0.0012	2.9	1.65	2.71	0.00113	0.000959	0.00151	4.79	0.00125	1.07	1.3	0.00102	0.00649	0.00208	5.31	17.6	0.0021	6.24	0.00149	5.43	0.00109	1.97	13.7	10.8	8.64	5.95	0.0016	0.722	2.32	1.49	5.85	8.15	6.72	9.96	3.84	9.24	6.49	3.59	5.8	8.59	8.01	6.74	21.1	8.55	15.1	6.45	9.13	20.1	19.4	7.42	p00214;	DYNC1H1(3078-3088, no_mod);
p00215;p00216;	3.50117	2.37098	0.002	0.001396	0.00312	0.00252	1.08122	0.528798	0.00218	0.00304	0.0024	0.00316	0.00272	0.00282	0.00226	0.571959	0.71451	1.34128	7.63125	9.0006	0.00194	0.00204	0.01298	0.00416	0.00242	0.0024	0.0042	0.000998	0.00298	0.001798	0.00218	0.001926	0.001338	0.00312	0.00109	2.56093	0.0032	0.00368	3.82176	3.63154	0.43212	3.52145	0.001508	203.5	0.59837	0.001924	1.72066	0.00228	13.6011	0.00218	0.001138	0.001428	0.00218	1.62084	5.55117	0.0022	3.56139	0.71903	4.63113	9.46091	p00215;p00216;	VCAN(155-170, no_mod);
p00217;p00218;	192.1	128.9	2.541	2.892	112.5	70.3	3.41122	5.84	3.96	2.09152	2.9412	2.71158	2.58136	2.32141	0.53213	0.387959	4.383	4.95128	8.34125	7.713	0.31597	0.28202	0.01298	0.00416	31.44	15.51	546.9	378	0.00298	0.001798	14.32	15.48	5.158	5.543	5.435	5.111	0.2276	0.00368	1.05176	1.55154	11.385	9.456	8.12	13.16	3.125	18.72	82.4	9.84	13.57	3.347	61.42	4.647	23.84	17.93	13.04	4.088	15.05	8.525	10.019	7.918	p00217;p00218;	APOE(209-224, no_mod);
p00219;	36.3	24.9	24.5	17.3	40.3	34.5	15.7	9.18	3.62	1.98	16.1	11.6	11.1	6.27	3.45	1.56	10.7	7.51	4.98	5.04	2.03	1.06	42.8	42.1	18.2	8.97	16.7	25.5	0.00149	0.000899	13.9	8.23	13.3	8.86	30.2	19.9	1.06	0.22	6.48	4.48	11.8	2.7	5.26	6.4	0.661	7.32	12.9	0.00114	3.68	0.521	15.6	2.84	29.5	9.41	5.37	5.47	5.61	9.87	18.3	1.71	p00219;	TGFBI(257-287, no_mod);
p00220;	3.53	5.54	7.38	8.21	3.33	3.53	5.06	3.53	2.24	1.98	1.7	1.26	1.82	1.27	4.12	2.21	0.767	0.537	0.294	0.303	0.00097	0.00102	11.2	10.5	4.29	0.0012	2.99	1.25	0.00149	0.000899	2.57	1.79	1.89	0.997	1.36	1.44	0.56	0.00184	0.166	0.00154	0.852	0.247	1.67	0.335	0.00137	0.563	1.45	1.65	0.00109	0.00109	0.441	0.695	4.97	1.19	0.482	2.41	0.62	1.92	3.49	0.142	p00220;	TGFBI(M268);
p00221;	1.13	0.000981	3.58	5.49	1.01	1.15	6.89	8.76	1.27	1.91	2.79	4.6	1.41	2.15	2.86	3.37	2.26	3.11	5.35	5.69	0.586	0.327	5.15	15.6	10.4	6.7	5.06	3.06	1.24	0.142	2.21	0.000963	6.3	7.28	14.7	14.6	3.31	3.2	2.69	2.69	3.52	1.95	1.33	0.357	0.305	6.24	1.64	13.8	2.24	2.22	0.000569	0.11	1.3	0.0657	15.6	4.69	2.38	0.0209	0.615	0.000914	p00221;	HEATR5B(1084-1091, no_mod);
p00222;p00223;	2.68	3.115	0.79	3.065	3.86	3.28	4.15	2.87	2.32	2.29	1.5212	3.93	3.83	2.22	0.00226	0.001918	0.40551	0.894	30.7	15.04	0.00194	0.00204	26.9	29.1	6.09	4.04	6.31	4.55	0.00298	0.001798	0.29809	0.352963	10.29	5.67	3.82	2.99	0.0032	0.00368	3.331	0.57954	4.05	12.7	9.02	19.66	4.426	9.42	7.95	8.83	0.00218	1.724	41.4	13.55	3.003	12.26	1.85	0.0594	0.00278	0.16003	0.3009	0.001828	p00222;p00223;	UBA1(784-802, no_mod);
p00224;	2.26	3.31	0.941	1.38	1.76	1.67	1.47	1.19	0.00109	0.00152	2.89	0.00158	0.974	0.76	0.00113	0.000959	0.00151	0.00128	4.08	4.54	0.00097	0.00102	15.5	9.58	4.63	1.43	0.0021	0.000499	2.05	2.69	1.54	1.9	4.97	4.6	0.000545	1.22	0.0016	0.00184	3.61	1.83	0.00112	7.51	0.000754	6.75	0.00137	3.61	0.00066	0.00114	0.00109	0.00109	7.8	5.09	0.00109	4.63	2.44	0.975	0.00139	0.00103	0.00113	0.000914	p00224;	ADH5(9-31, no_mod);
p00225;p00226;	90.2	80.9	63.6	74.9	111.1	104.3	15.58	16.68	27.7	27.57	69.7	83.6	57.5	67.8	12.85	8.5	51.2	85.2	25.7	21.77	17.229	0.00204	0.01298	0.00416	35.2	36.6	54.2	35.17	46.5	40.59	136.2	141.7	30.1	47.2	52	50.8	14.38	10.21	14.83	19.56	17.82	14.89	12.6	16.71	0.00274	31.5	16.59	40.5	40.6	34.89	15.45	16.21	17.64	24.77	16.27	67.4	22.02	2.791	6.844	14.81	p00225;p00226;	ETFA(249-268, no_mod);
p00227;	2.97	1.98	0.626	4.24	3.86	2.26	0.00122	0.000798	0.00109	0.00152	5.28	3.41	0.00136	2.19	0.00113	0.000959	0.717	1.3	0.323	0.993	0.00097	0.00102	0.00649	0.00208	1.95	2.98	1.86	2.21	0.00149	0.582	4.76	5.2	0.941	1.24	1.28	1.23	0.0016	0.00184	0.00176	0.00154	0.00112	0.00145	0.000754	0.00135	0.00137	0.000962	0.00066	3.5	0.00109	0.00109	0.764	0.000714	0.00109	0.000839	0.00117	0.0011	0.00139	0.00103	0.481	0.000914	p00227;	ETFA(M261);
p00228;p00676;p01651;p10373;	58.13	10.118	97.73	105.412	31.58	64.929	327.515	290.419	1748.4	1610	363.292	390.591	329.738	387.388	29.1923	297.202	270.09	243.261	64.3612	72.0342	612.542	824.776	49.853	74.8062	263.156	216.572	169.404	159.04	457.201	406.231	136.802	119.722	233.436	191.043	233.121	214.742	842.005	735.006	588.244	673.992	121.14	305.16	109.448	100.401	84.5314	113.502	93.03	525.591	117.602	226.25	442.279	46.237	213.201	50.8114	201.136	129.991	139.988	127.279	43.2511	71.178	p00228;p00676;p01651;p10373;	HLA-DRB1(101-109, no_mod);
p00228;	5.86	6.13	2.84	0.000698	11.4	12.5	20.6	20.7	18.4	0.00152	0.0012	0.00158	0.00136	0.00141	27.2	33.2	2.29	3.61	8.78	9.48	0.00097	0.00102	9.64	0.00208	21.7	8.31	10.4	9.92	43.9	27.1	10.8	9.72	28.3	22.4	7.98	10.5	0.0016	0.00184	0.00176	9.88	41.4	32.3	23	57	12.6	0.000962	50.4	5.97	34.7	40.7	15.2	21.8	147	36.6	23	0.0011	71.1	99.2	0.00113	41	p00228;	HLA-DRB1(101-109, no_mod);HLA-DRB5(101-109, no_mod);
p00229;	2.19	0.527	2.3	3.48	1.04	0.0126	1.3	0.000798	5.33	0.00152	1.89	2.68	0.00136	0.00141	0.936	0.000959	7.74	0.0487	0.00125	0.000603	0.00097	0.00102	0.00649	0.791	0.146	0.0618	0.0021	0.000499	0.00149	0.000899	1.31	0.000963	0.393	0.00156	0.857	0.000929	0.0016	0.00184	0.0382	0.00154	20.5	0.00145	0.000754	0.00135	0.00137	0.000962	0.00066	0.00114	0.00109	0.00109	1.74	0.000714	0.00109	1.85	10.6	0.0011	0.00139	0.00103	0.00113	0.000914	p00229;	DLST(440-447, no_mod);
p00230;p00231;	152.8	162.4	82.5	77.4	191.9	164.3	41.6	34.63	84.5	82.7	138.1	168.5	128.7	118.9	11.14	8.84	120.8	123.9	25.2	38.74	4.223	5.79102	582	529.8	156.1	70.11	79.7	57.39	63.7	40.23	177.8	112.3	68.6	76.4	72	125.9	30.88	17.81	44.6	37.96	50.8	45.1	35.35	95	16.29	50.1	53.8	74.8	83.3	49.7	148.8	170.9	81.1	75.2	25.86	83.2	32.46	13.75	11.56	25.18	p00230;p00231;	HSPD1(429-446, no_mod);
p00232;p00233;	4.77	3.74	16.16	7.99	12.26	7.94	3.87	3.069	0.00218	0.12152	13.06	4.9	0.837	0.16241	0.00226	0.001918	11.43	3.86	54.5	45.6	0.00194	0.03822	57.6	69.29	12.33	13.08	15.71	24.49	0.00298	0.001798	5.67	1.93	27	16.43	13.66	10.04	0.0032	0.00368	6.99	4.34	9.84	20.41	8.79	22.12	2.7	13.53	34.8	18.38	2.253	3.77	51.9	8.28	5.15	10.67	7.57	3.58	0.969	2.814	1.736	0.93	p00232;p00233;	KPNB1(27-42, no_mod);
p00234;	0.602	0.542	0.001	0.251	1.54	1.4	0.00122	0.488	0.00109	0.00152	0.918	0.691	0.00136	0.00141	0.00113	0.000959	0.00151	0.619	2.31	2.45	0.319	0.00102	11.2	12.2	5.15	5.29	3.57	3.17	0.617	0.000899	1.33	0.454	4.6	3.37	2.72	2.15	0.0016	1.83	2.47	2.51	0.909	2.95	0.807	4.14	4.86	1.58	4.26	1.49	0.00109	1.75	13.1	1.74	1.91	2.7	1.99	0.495	0.658	0.455	0.694	0.0258	p00234;	PSMD1(616-628, no_mod);
p00235;	2.25	3.18	0.518	0.858	2.47	2.96	0.00122	0.000798	0.00109	1.23	2.69	3.8	2.49	5.04	0.00113	0.000959	0.00151	1.51	0.00125	0.418	0.00097	0.00102	0.506	0.00208	0.213	0.0662	0.0021	0.000499	0.00149	0.000899	3.5	3.88	19.2	0.371	0.178	0.000929	0.0016	0.00184	0.00176	0.238	0.00112	1.81	0.000754	0.00135	0.00137	2.87	0.975	0.00114	0.00109	0.00109	0.738	2.8	2.49	2.65	0.107	0.0011	0.00139	0.00103	0.00113	0.000914	p00235;	ANAPC2(56-63, no_mod);
p00236;	7.24	0.000981	8	0.000698	4.75	4.16	4.37	1.53	0.00109	0.00152	4.21	4.13	2.4	2.92	1.07	26	4.49	3.74	17	10.7	0.00097	0.00102	0.00649	0.00208	0.00121	0.0012	0.0021	0.000499	0.00149	0.000899	2	1.13	2.14	2.22	3.56	5.64	0.0016	0.00184	2.71	4.32	15.8	34	28.8	36.6	1.18	17.3	22.7	7.59	15.3	11.1	6.97	137	11.8	41.8	9.59	2.82	2.82	28.6	3.77	7.45	p00236;	EWSR1(424-433, no_mod);
p00237;	40.2	40.7	6.4	6.57	105	82.4	27.1	30.2	40.5	27.9	23.5	27.4	88.2	66.9	54.9	56.6	13.8	11.5	3.32	3.46	0.752	1.12	0.00649	0.00208	344	174	28.3	17.9	41.8	57	10.8	13.6	88.6	103	41.4	46.7	8.54	12.2	6.33	5.34	9.89	3.23	39.6	3.2	6.94	3.37	4.7	49.1	28.6	105	2.64	2.82	18.7	2.22	5.78	65.3	10.6	3.47	13.1	1.73	p00237;	CD209(108-117, no_mod);CLEC4M(120-129, no_mod);
p00238;	8.97	7.93	10.3	9.95	7.24	7.74	13.3	29.8	15.1	3.17	36.5	24.7	7.64	10.1	48	45	14.5	12.4	4.9	0.43	42.7	42.9	36.6	24.2	40.1	19	6.93	5.79	6.13	9.49	6.24	5.79	27.5	26.3	11.6	12.2	9.99	10.4	12.6	11.4	10.1	1.4	22.3	0.00135	0.00137	20.3	50.6	6.95	10.5	4.46	0.000569	0.000714	8.65	8.26	4.89	18.7	19.6	5.34	6.85	2.73	p00238;	CD209(85-94, no_mod);CLEC4M(97-106, no_mod);
p00239;	4.29	4.58	31.4	43.7	8.06	10.1	0.00122	0.000798	2.03	2.42	3.85	4.21	0.00136	7.09	0.00113	0.000959	3.32	4.94	5.31	4.06	0.00097	0.00102	0.00649	0.00208	0.00121	0.0012	1.27	0.000499	1.69	0.000899	4.74	3.6	20.3	17	0.443	0.000929	0.0016	0.00184	3.28	2.06	12.9	0.00145	0.000754	0.00135	6.95	0.000962	9.63	8.58	0.00109	5.82	2.49	0.59	0.00109	0.000839	0.00117	24.4	6.08	0.00103	5.42	0.000914	p00239;	SPTA1(1782-1793, no_mod);
p00240;	1.67	0.000981	1.09	0.315	2.99	4.12	0.802	0.000798	0.00109	0.00152	1.59	1.37	1.56	1.43	1.38	0.000959	0.794	0.82	0.96	0.903	0.00097	0.00102	0.00649	0.00208	0.00121	2.42	0.0021	0.000499	0.00149	0.000899	0.00109	0.000963	1.83	2	2.71	1.97	0.0016	0.00184	0.00176	0.00154	3.9	1.83	1.49	6.61	0.00137	1.98	1.26	1	1.52	0.00109	6.29	6.04	10.9	4.62	2.77	1.61	2.3	3.82	9.74	3.29	p00240;	DDX21(423-432, no_mod);
p00241;	12.3	2.43	12	5.19	17.8	2.98	27	10.5	5.63	0.00152	18.9	1.31	16.9	12.6	1.95	0.000959	9.88	7.17	2.4	1.4	1.29	0.00102	0.00649	0.00208	0.00121	32.1	0.0021	12.9	6.74	2.46	9.29	2.21	2.73	19.5	1.23	2.6	0.0016	1.4	7.93	15.2	8.89	9.51	0.31	1.51	0.877	43.6	12.7	39.5	10.3	25.9	123	4.16	56	3.14	19	19.3	9.27	45.1	36.8	14.8	p00241;	BDH2(151-159, no_mod);
p00242;	22.5	79.8	31.5	41.6	45.7	44.4	6.43	3.4	6.67	20.5	30.1	41.8	26.3	3.51	22.4	3.28	60.2	85.8	35.7	54.9	1.25	0.00102	130	28.2	52.4	33.1	67.9	6.41	41.1	40.4	33	4.38	26.4	6.05	20.3	28.9	20	0.375	5.94	3.9	38.4	26	20.1	12.1	3.08	26.8	4.94	0.458	40.1	6.35	1.41	19.1	23.9	2.69	72.3	43.2	10.5	10.1	25.5	18.2	p00242;	ALAD(297-308, no_mod);
p00243;	6.6	10.4	35.1	56.6	12.1	14	42.3	52.8	31.1	53.8	42.6	54.8	41.3	76.2	33.1	30.3	48.1	81.9	7.76	7.84	60.2	87.9	0.00649	18.8	0.00121	0.185	0.0021	0.000499	0.00149	28.9	34.5	66.2	44.9	64.3	23.2	38.8	97.9	84.1	38.4	66.7	22.5	34.9	29.8	4.18	10.4	19.4	14.3	25.1	19.9	16.4	22.5	13.2	33.6	7.47	49.1	54	30.4	12.5	26	19.6	p00243;	CDAN1(1-10, no_mod);
p00244;	3.22	4.16	0.001	0.000698	0.00156	1.12	0.241	0.451	5.7	4.52	1.65	0.584	19.1	16.8	0.00113	0.000959	0.00151	2.28	0.103	1.28	0.00097	0.00102	0.00649	0.00208	3.09	0.0012	0.0021	1.5	3.99	2.18	2.53	2.4	0.381	0.255	0.000545	0.000929	0.0016	1.99	0.192	0.00154	3.02	6.7	7.95	4.54	0.00137	3.81	5.13	0.00114	0.00109	0.00109	0.645	12.3	1.57	10.6	0.00117	2.65	0.00139	0.115	0.6	0.000914	p00244;	SF3B2(183-192, no_mod);
p00245;	192	252	179	196	146	127	202	294	91.4	77.5	328	362	267	396	59.4	57.6	332	291	645	565	45.1	49.6	0.00649	0.00208	0.00121	376	306	214	305	285	311	339	299	452	75.5	119	74.1	64.3	177	281	80.2	37.6	137	94.1	157	82.4	22.4	684	80.3	115	1.84	14.2	121	9.84	216	274	63.3	4.95	8.47	7.38	p00245;	ADH1B(11-19, no_mod);
p00246;	23.6	18.2	23.6	25.1	27.9	14.5	35.7	28.4	20.8	20.4	56.7	26.3	40.5	30.5	38.3	39	38	37	30	24.3	12.9	10	180	19.2	91.7	30.4	45.5	16.1	28	14.9	26.4	19.6	46.6	32.7	21.3	15.3	23.9	14.8	28.9	17.7	11	21.3	23.1	11.2	7.3	9.91	13.2	32.2	19.5	24.2	17.5	14.3	30.5	21.3	20.9	17.9	23	20.6	17.9	17.1	p00246;	ATP1A2(593-602, no_mod);ATP1A3(586-595, no_mod);ATP1A1(596-605, no_mod);
p00247;	8.72	8.92	9.79	8.26	8.33	7.42	11.9	16	3.79	5.51	5.89	5.64	0.451	2.06	0.266	0.000959	15.1	14.1	28.7	24.1	1.11	1.33	0.00649	0.00208	0.00121	6.47	0.0021	3.5	0.00149	0.000899	3.41	3.5	7.58	8.25	31.6	29.8	1.47	0.00184	0.00176	0.975	32.9	11	8.7	11.6	2.77	30.1	11.6	5.08	10.3	3.07	81.8	26.6	11.8	6.55	38.1	10.1	63.2	11.9	31.7	37	p00247;	COL18A1(1637-1646, no_mod);
p00248;	265	302	304	329	257	244	129	155	196	192	156	198	191	220	364	316	213	257	76.7	80.1	123	121	0.00649	76.6	277	250	317	223	105	72.4	364	380	83.8	84.4	218	212	369	435	95	117	113	43.6	38.4	53.4	16.5	154	23.6	58.8	160	46.9	0.826	64.9	48.3	44.9	186	285	234	8.68	176	46.7	p00248;	MBD6(979-987, no_mod);
p00249;p00250;	28.4	34	55.6	49.2	50.2	64.3	73.8	81	68.3	52.1	52.5	71.2	64.7	67.1	11.19	7.94	83.5	88.1	221.7	173	10.01	31.5	306	249.6	116	45.9	56.6	45.9	25.8	18.22	16.24	14	93.7	167.7	40.5	55.6	8.92	7.41	93.6	121.9	95.6	540	246	124.8	7.2245	208.7	367	287	24.4	18.2	86.6	911	55.4	341	35	40.5	4.76	21.29	8.86	7.53	p00249;p00250;	ENO3(32-50, no_mod);ENO2(32-50, no_mod);ENO1(32-50, no_mod);
p00251;	0.00117	0.000981	0.001	0.000698	0.00156	0.00126	0.00122	0.000798	0.00109	0.00152	0.0012	0.00158	0.00136	0.00141	0.00113	0.000959	0.00151	0.00128	0.00125	0.000603	0.00097	0.00102	0.00649	0.00208	0.00121	0.0012	0.0021	0.000499	0.00149	0.000899	0.00109	0.000963	0.000669	0.00156	0.000545	0.228	0.0016	0.00184	0.00176	0.00154	0.00112	0.00145	0.000754	0.00135	0.00137	0.000962	0.00066	0.00114	0.00109	0.00109	0.000569	0.000714	0.00109	0.000839	0.00117	0.0011	0.00139	0.00103	0.00113	0.000914	p00251;	TLN2(1007-1027, no_mod);
p00252;	1480	22.5	993	929	2140	24.3	7.29	213	216	122	557	8.45	289	20.5	208	176	517	3.79	339	447	1.69	2.43	107	76.9	66.6	28.3	179	94.2	16.8	24.5	15.9	335	11.3	0.142	6.41	1370	13.3	20.6	63.9	103	11.2	1550	4220	1960	33.4	2640	2810	482	3390	285	212	19.2	0.889	2690	1760	16.6	1790	1600	1010	7930	p00252;	SARS2(110-118, no_mod);
p00253;	17.1	16.5	8.58	5.2	20.1	10.6	12.8	17.6	3.82	0.00152	8.96	12.7	8.75	12.8	0.00113	0.000959	8.05	4.66	0.00125	25.6	0.00097	1.58	0.00649	0.00208	7.91	9.27	0.0021	5.2	0.00149	4.75	14.5	5.42	32.4	39	9.61	13.8	0.0016	0.00184	10.4	9.89	50.7	36.2	26	56.3	11	56.4	33.1	27	6.58	19.2	50.7	32.1	61.9	75.6	50.3	21.8	13.3	57.3	32.2	10.9	p00253;	IQCB1(418-425, no_mod);
p00254;	17.1	16.5	8.58	5.2	20.1	10.6	12.8	17.6	3.82	0.00152	8.96	12.7	8.75	12.8	0.00113	0.000959	8.05	4.66	0.00125	25.6	0.00097	1.58	0.00649	0.00208	7.91	9.27	0.0021	5.2	0.00149	4.75	14.5	5.42	32.4	39	9.61	13.8	0.0016	0.00184	10.4	9.89	50.7	36.2	26	56.3	11	56.4	33.1	27	6.58	19.2	50.7	32.1	61.9	75.6	50.3	21.8	13.3	57.3	32.2	10.9	p00254;	GALNS(1-9, no_mod);
p00255;	39.9	64.6	0.252	45.8	39.8	86.9	8.31	61	27.1	0.00152	56.1	46.3	71.7	115	26	6.29	40.1	19.8	14.9	7.97	56	0.00102	0.00649	0.00208	0.00121	0.0012	0.0021	0.000499	46.5	14.8	118	51.6	40.4	19.7	73.5	34.1	0.0016	0.00184	48.8	14.5	0.00112	14.9	25.2	7.7	5.47	16.9	25.2	5.07	37.7	35.3	8.42	4.79	39.1	4.37	31.2	66.4	41.4	8.51	0.00113	6.26	p00255;	ACADM(339-348, no_mod);
p00256;	10.4	10.1	16	17.8	15.2	16.7	15	12.9	21.5	21.3	17.7	21.9	14.7	21.4	21.6	27.2	22.2	25.3	6.85	9.02	3.22	4.45	0.00649	0.00208	15.2	31.2	19.2	14.9	15.9	21.6	10.8	12.5	31.1	28.9	26.2	33.1	19.9	25.1	11	10.5	11.7	14.2	7.28	12.6	4.1	7.8	11.2	72.1	21.3	19.7	15.4	9.49	17	7.67	13.4	34	12.1	17.9	6.54	12.5	p00256;	FLOT1(220-230, no_mod);
p00257;	65.1	58.1	252	287	102	149	347	512	129	127	112	131	175	145	54.5	65.7	92.8	106	1770	1370	74.2	68.4	0.00649	0.00208	92.8	71	110	54.8	34.1	62.9	58.1	79.7	874	983	228	243	89.8	121	433	377	373	1300	1380	305	1240	1090	669	1720	163	384	669	469	192	1350	283	327	300	132	129	169	p00257;	LMNA(78-89, no_mod);
p00258;	0.00117	0.412	0.001	0.784	1.71	1.7	2.77	2.34	0.00109	1.36	0.0012	0.28	0.00136	0.107	0.00113	0.000959	1.05	0.00128	0.00125	0.000603	12.2	11.8	0.00649	2.88	0.00121	1.81	0.0021	0.000499	1.01	0.67	1.72	2.14	2.44	2.83	1.02	1.28	9.52	7.3	7.34	9.29	2.6	0.00145	0.000754	0.00135	0.00137	0.63	3.74	0.00114	0.00109	0.00109	7.51	0.277	3.09	0.602	0.00117	0.111	0.00139	1.36	0.00113	0.000914	p00258;	STXBP2(548-555, no_mod);
p00259;	0.00117	0.000981	0.001	0.000698	0.00156	2.81	0.00122	7.69	0.00109	0.00152	0.0012	0.00158	0.00136	0.00141	0.00113	0.000959	0.00151	0.00128	0.00125	0.000603	0.00097	0.00102	0.00649	0.00208	67.8	8.18	14.4	14.1	13.8	0.000899	0.00109	0.000963	8.07	7.04	6.49	8.66	0.0016	5.64	0.00176	0.00154	0.00112	0.00145	0.000754	1.87	6.67	0.969	6.32	0.00114	0.00109	14.8	3.93	3.09	22.3	5.83	3.49	0.0011	6.15	20.3	9.88	0.000914	p00259;	SLC25A5(188-199, no_mod);
p00260;	5.08	3.02	0.001	0.000698	0.00156	0.00126	8.57	3.41	0.941	1.1	5.44	7.98	3.14	4.9	4.06	2.8	4.88	4.88	0.00125	0.216	5.55	4.83	0.00649	0.00208	20.6	32.1	8.94	11.7	17.5	13.1	14.4	8.42	7.99	9.78	6.04	6.81	6.45	7.44	9.72	10.6	2.03	4.04	0.608	2.23	8.78	0.000962	3.82	1.57	9.92	12.6	2.81	0.000714	12.4	3.73	4.44	5.84	9.09	10.6	9.94	1.55	p00260;	SLC25A6(188-199, no_mod);SLC25A4(188-199, no_mod);
p00261;p00262;	103.86	75.6	121.83	92.31	109.52	81.9	116.76	122.58	129.5	107.4	69.15	59.43	71.58	51.48	9.70113	14.401	63.19	46.41	127.2	102	7.59097	6.03102	0.01298	0.00416	0.00242	98.7	90	78.1	39.34	48.82	29.18	32.05	113	92.3	109.2	122.1	13.4016	21.0018	85.32	56.37	70.7	200.3	52.56	240	3.17137	250.2	208.4	233.2	40.72	55.46	17.02	50.7	27.42	238.7	44.17	82.29	28.82	5.90103	7.621	35.75	p00261;p00262;	ANXA1(81-97, no_mod);
p00263;	3.97	3.1	0.001	0.000698	10.2	7.01	0.00122	0.000798	0.00109	0.00152	0.0012	0.00158	0.00136	0.00141	0.00113	0.000959	0.00151	0.00128	3.68	5.08	0.00097	0.00102	0.00649	0.00208	0.00121	0.0012	0.0021	0.000499	0.00149	0.000899	0.00109	10.5	0.000669	1.47	0.000545	0.000929	0.0016	0.00184	0.00176	0.00154	0.00112	0.00145	0.000754	0.00135	0.335	31.4	0.00066	3.12	1.01	9.01	2.32	4.67	1.34	31.5	8.31	13.5	0.484	0.00103	0.00113	0.000914	p00263;	HRSP12(107-117, no_mod);
p00264;	5.83	2.91	2.91	0.000698	3.75	1.71	1.17	0.611	0.565	0.00152	2.95	2.84	1.58	2.58	1.65	1.14	1.17	1.19	1.17	1.03	0.00097	0.00102	0.00649	0.00208	6.21	4.41	3.25	1.87	1.84	0.000899	0.927	1.14	3.15	4.02	3.43	3.83	0.736	0.501	0.00176	0.00154	0.00112	0.983	0.000754	2.95	0.00137	0.000962	0.749	1.6	0.778	0.00109	0.137	0.492	0.626	0.000839	3.83	3.39	0.917	0.00103	2.65	0.536	p00264;	LRP1(2178-2195, no_mod);
p00265;p00266;	39.6	32.6	11.51	21.91	45.5	38.7	0.00244	0.505798	6.06	10.59	19.77	28.2	17.88	22.68	2.343	4.525	13.37	18.18	0.0025	3.92	0.00194	0.00204	50.7	27.99	29.9	18.1	29.9	17.74	0.41449	0.001798	26.21	22.6	7.26	10.98	37.8	43.2	0.1446	0.00368	0.00352	0.00308	28.5	17.79	11.01	22.69	0.00274	34.3	14.69	4.449	25.62	0.79709	4.45	17.93	29.3	27.6	30.8	28.9	51.4	17.39	22.1	25.5	p00265;p00266;	GNB1(23-42, no_mod);
p00267;p00268;	1.73117	0.975981	0.308	0.001396	0.77756	0.35426	6.11122	3.2108	0.00218	2.82152	0.7482	0.48558	1.45136	5.29141	0.60213	4.35096	1.15151	0.00256	0.28925	0.255603	1.37097	0.57502	13.6065	13.3021	17.2012	6.2212	1.7121	0.266499	0.99749	0.766899	0.96309	0.001926	7.13067	4.48156	1.92054	1.81093	1.3516	0.73884	2.35176	1.94154	0.91412	3.10145	3.25075	4.57135	2.46137	2.30096	3.55066	0.61414	0.29609	2.53109	10.9	0.712714	5.96109	2.89084	2.68117	0.7141	1.16139	1.36103	1.94113	0.189914	p00267;p00268;	VPS35(284-296, no_mod);
p00269;p00270;	18.56	13.807	5.581	7.04	15.19	18.998	5.26122	11.79	0.00218	4.62	8.568	23.13	4.67136	9.30141	0.70413	3.58096	2.50151	9.74	0.60725	3.71	28.001	36.83	0.01298	0.00416	0.00242	28.23	19.29	10.1005	6.02149	7.47	0.00218	6.521	12.2	16.83	0.00109	6.69093	15.77	10.95	24.86	13.69	8.73112	1.79145	2.10075	5.60135	2.81137	5.39096	1.73066	2.89	6.34109	11.58	9.673	11.4007	13.72	6.38084	4.83117	17.08	12.3014	14.52	4.11113	2.97091	p00269;p00270;	SDHA(465-480, no_mod);
p00271;p00272;	44.1	42.7	11.27	15.69	30.3	37.3	25.3	13.9008	4.2	3.31152	16.95	10.9016	16.16	6.44141	1.536	0.380959	19.94	11.2013	106.5	144.5	0.00194	0.00204	120.006	167.002	11.0012	6.5412	4.3021	3.1505	0.00298	0.001798	4.81109	2.57096	75.1	81	17.57	8.65093	0.0032	0.00368	15.1018	14.9015	34.7	340	80	104.1	21.43	171.9	188.9	33.3011	4.16	6.62109	264.4	228.6	51.2	192.4	58.8	4.7111	2.63	5.15	18.53	10.86	p00271;p00272;	PGK1(106-123, no_mod);
p00273;	0.593	0.765	1.81	3.06	5.02	1.1	0.00122	0.135	0.5	1.81	1.78	2.28	0.842	2.66	1.88	3.59	2.07	2.47	0.187	0.000603	0.00097	2.59	0.00649	0.00208	0.9	1.13	0.0021	1.76	1.06	0.000899	3.05	5.14	0.769	2.14	0.000545	1.34	1.94	2.33	5.47	1.55	1.05	9.11	0.000754	0.00135	0.00137	0.402	0.00066	1.91	0.508	0.414	0.000569	0.000714	0.424	0.000839	0.528	4.99	3.11	0.807	0.113	6.58	p00273;	ADAMTS16(1107-1116, no_mod);
p00274;	65.4	49.7	66.1	68.1	15.6	17.8	101	70.7	72.7	37.4	74.8	87.6	71.7	85.4	45.6	44.3	121	79.9	9.54	11.3	59.6	89.5	4.51	4.22	7.82	3.62	9.28	0.000499	59.5	0.000899	132	91.8	114	78.5	147	95.7	152	115	79.9	89.5	42	60.9	138	40.5	119	17.7	30.8	60.4	103	44.8	6.52	0.000714	25.6	26.9	71.5	49.7	37.9	0.00103	48.1	27.5	p00274;	COL6A3(2027-2035, no_mod);
p00275;	6.57	7.15	4.19	4.58	0.199	0.156	7.42	6.9	26.7	23.9	0.545	0.00158	0.00136	0.00141	0.00113	0.000959	0.00151	0.00128	0.00125	0.000603	0.00097	0.00102	0.00649	0.00208	0.00121	0.0012	0.0021	0.000499	0.00149	0.000899	7.89	6.11	0.456	0.425	12.4	12.2	0.0016	0.00184	0.00176	0.00154	4.55	0.00145	0.000754	0.00135	0.00137	0.000962	0.00066	0.00114	0.00109	0.00109	1.58	0.000714	2.51	0.000839	0.00117	0.0011	0.00139	2.75	0.00113	0.000914	p00275;	PSTPIP2(211-223, no_mod);
p00276;	5.36	8.23	4.52	5.53	8.87	12.2	3.61	5.08	2.25	4.08	7.71	12.3	0.349	3.37	1.08	0.855	9.29	12.1	6.25	7.93	0.611	2.87	19.4	0.00208	5.99	6.09	6.53	6.88	0.00149	0.000899	3.96	4.05	4.75	4.04	3.52	2.7	2.34	1.95	10.3	9.63	7.4	22.9	6.46	10.4	16.8	4.49	3.56	1.98	9.48	2.16	8.76	1.38	0.00109	0.246	1.25	4.18	7.89	0.00103	0.0765	8.94	p00276;	FBN1(1442-1469, no_mod);
p00277;	10.7	11.6	5.18	6.95	12.1	9.95	7.93	7.62	3.15	3.94	9.03	8.97	3.09	4.75	3.24	2.05	6.52	7.4	4.52	3.8	3.55	3.63	0.00649	0.00208	0.00121	2.34	0.0021	4.37	3.44	0.000899	5.08	4.92	10.6	10.7	9.46	13.7	3.52	4.24	5.28	9.19	7.28	5.14	0.000754	9.07	1.35	3.31	4.91	3.7	10.6	6.86	1.06	8.01	9.46	5.91	10.1	7.97	4.29	5.45	3.85	7.33	p00277;	TLN1(234-254, no_mod);
p00278;	91.1	2.74	3.34	1.78	0.00156	0.00126	0.00122	3.79	0.00109	0.00152	4.25	2.05	0.00136	1.4	0.00113	0.362	2.2	1.24	3.38	4.13	0.924	0.00102	0.00649	0.00208	0.00121	7.31	0.0021	3.45	0.00149	2.08	1.7	0.458	4.63	3.64	1.47	0.000929	0.969	0.425	2.06	0.00154	0.488	2.01	5.96	0.00135	1.82	16.3	14.7	0.00114	0.00109	5.02	2.86	2.22	0.898	15.4	1.26	0.0011	0.00139	0.00103	0.00113	0.000914	p00278;	EXOC8(426-433, no_mod);
p00279;	21.4	17.9	8.83	5.92	25.7	18.3	87.6	94.5	12	2.91	11.3	11.4	15.9	10.7	16.7	17.8	10.7	5.96	37.4	23.6	7.53	4.36	0.00649	0.00208	6.35	8.27	12.9	11.9	1.62	4.51	7.53	6.76	76.8	75.2	5.58	3.63	4.9	5.65	49.8	44.7	15.1	44.4	57.9	54.3	15.1	14.1	35.2	41.4	9.22	29.4	40.8	16.8	57.5	18.1	36.7	23.8	19.4	17	24.2	8.85	p00279;	C3(1535-1546, no_mod);
p00280;	0.365	1.05	1.07	0.746	0.637	0.74	0.00122	0.298	6.83	6.59	0.0012	2.67	13.1	7.34	0.0844	0.557	0.00151	2.69	0.00125	0.000603	0.00097	0.00102	0.00649	0.00208	1.53	7.69	0.307	0.000499	14.9	2.21	3.53	5.22	5.97	2.34	3.01	2.24	3.6	5.75	6.61	5.55	0.997	2.32	0.353	0.391	0.00137	1.01	1.41	0.00114	0.532	0.00109	5.36	0.000714	16.9	3.23	0.86	0.511	0.0941	18.6	3.85	1.8	p00280;	OAS3(580-587, no_mod);
p00281;	0.00117	0.000981	0.001	0.000698	0.00156	0.00126	0.915	1.32	0.00109	0.00152	0.421	0.00158	0.00136	0.00141	0.00113	0.35	0.00151	0.00128	0.00125	0.000603	0.00097	0.00102	0.00649	0.00208	1.51	3.3	0.0021	3.84	0.00149	0.000899	0.00109	0.767	0.000669	0.443	0.565	0.661	0.0016	0.00184	0.00176	0.237	0.00112	0.00145	0.000754	0.00135	5.02	0.000962	0.00066	0.00114	0.96	0.00109	0.000569	0.000714	0.00109	0.000839	0.413	0.0011	0.00139	0.00103	0.00113	0.000914	p00281;	EGFR(309-324, no_mod);
p00282;	2.3	2.26	0.001	0.633	0.00156	0.00126	7.57	7.05	0.00109	0.00152	0.0012	1.09	0.00136	0.00141	3.53	4.81	1.18	1.03	5.54	5.72	3.2	3.75	9.66	24.6	0.00121	0.0012	21.6	15	0.571	0.000899	0.00109	0.000963	3.88	4.76	4.45	8.85	0.758	0.00184	6.65	13.5	15.3	2.72	7.26	48.7	2.93	2.85	66.7	0.00114	3.77	3.2	6.59	2.4	19.5	12.2	3.92	7.77	9.53	16	77.1	6.84	p00282;	TNC(109-120, no_mod);
p00283;p00284;	48.8	46.3	19.83	20.9	64.9	54.2	1.351	4.07	6.45	11.56	46.3	47.9	48.9	37.1	2.76113	6.25	29.3	30.3	7.19	5.34	0.00194	0.00204	279	242	19.8012	16.43	14.2021	40.2	1.68	0.001798	26.2	27.9	16.93	24.7	37.7	62.2	3.0916	0.00368	2.69176	0.97454	30.9	54.2	24.1	22.5	2.24137	27.83	28	9.07	26.9	0.8	12.4	24.36	25.24	16.49	19.69	18.65	22.5	12.45	14.65	15.57	p00283;p00284;	GNB2(23-42, no_mod);
p00285;	29.2	23.6	9.47	7.01	19.4	14	12.5	10.1	8.11	2.57	16.5	15.1	19.8	13.5	16	3.21	33.7	31.6	11.8	12.3	6.34	3.76	34.8	43.2	21.3	24.6	15.5	11.6	11.4	9.52	16.8	17.5	21	17.9	12.4	10.1	2.99	3.02	7	12.7	9.29	31.5	6.6	22	10.8	18	58.9	4.81	7.27	4.21	23.2	12	15.9	21.9	27.7	14.2	12.7	4.24	9.39	9.5	p00285;	VAT1(84-96, no_mod);
p00286;	5.4	4.03	9.84	9.39	3.55	2.54	8.06	6.66	7.9	2.39	8.08	5.32	9.34	4.65	10.1	5.52	10.4	7.91	6.3	4.95	6.32	3.34	11.6	0.00208	12.8	12.9	9.69	7.22	9.24	8.57	5.71	3.71	8.1	8.46	1.58	1.7	2.86	2.37	2.56	2.97	3.08	5.34	2.66	4.08	2.36	4.25	6.8	10.7	2.58	4.43	4.36	2.39	4.2	4.52	6.09	9.67	3.47	2.15	0.00113	1.93	p00286;	VAT1(M94);
p00287;	1.82	3.95	6.13	8.81	1.84	6.61	0.00122	0.000798	0.00109	0.00152	0.827	1.11	0.00136	0.00141	0.00113	0.000959	0.621	1.49	0.869	10.8	0.951	1.8	85.3	167	25.3	24	7.32	5.69	0.00149	0.000899	9.59	5.28	3.72	1.6	63	42.2	0.0016	0.00184	1.31	0.247	1.73	0.00145	0.142	0.912	0.634	0.241	0.554	0.27	0.117	0.00109	0.229	1.21	0.443	0.000839	1.88	1.63	0.00139	0.00103	2.31	1.26	p00287;	SCCPDH(111-136, no_mod);
p00288;	1.97	2.61	0.001	0.000698	1.75	1.98	1.36	1.19	0.374	0.294	1.69	2.3	0.554	1.72	4.97	4.77	0.00151	0.00128	4.93	1.16	0.00097	0.00102	9.06	12.6	12.8	14.7	0.493	2.63	1.89	0.908	0.631	0.898	4.71	5.38	0.811	0.448	0.0016	0.00184	1.06	0.287	0.00112	4.09	1.1	0.191	0.832	3.4	7.56	2.33	2.01	3.03	0.000569	0.000714	0.789	0.108	0.788	2.36	0.188	0.00103	0.291	0.000914	p00288;	MRC1(975-991, no_mod);
p00289;	12.6	10	12.7	10.8	10.1	8.49	7.28	9.34	1.94	1.61	15.8	20	18	22.3	2.14	2.12	5.72	9.41	9.22	6.82	1.61	0.827	0.00649	0.00208	22.9	1.8	24.7	17.2	10.3	15.7	17.4	29.2	15.2	17.1	10.7	8.69	3.64	4.42	18.9	26.3	3.97	10.7	6.26	7.6	11.3	16.3	11.3	14.8	12.3	4.43	4.83	0.726	1.95	1.07	25.7	6.91	6.21	0.877	1.3	0.000914	p00289;	FASN(1225-1239, no_mod);
p00290;	2.91	2.81	2.47	2.31	2.22	2.88	3.71	3.47	8.85	8.51	0.984	2.2	0.724	1.32	0.102	0.000959	0.00151	0.277	0.486	1.29	0.918	0.00102	5.45	4.74	1.85	1.54	2.15	1.11	1.31	0.000899	3.04	1.63	2.49	1.84	1.56	1.94	2.47	0.861	2.37	2.12	3.76	10.3	5.36	8.48	1.12	3.8	9.95	1.48	0.743	0.732	2.89	5.37	4.61	5.96	3.95	1.77	1.03	2.02	0.858	0.174	p00290;	ACTN1(772-794, no_mod);
p00291;	7.46	10.6	9.52	14.7	5.15	7.19	16.9	16.7	1.73	1.51	14.5	15.4	8.34	3.96	3.67	1.95	7.93	5.03	12.7	16.9	0.00097	0.00102	22	90	13.4	9.63	8.44	4.79	0.00149	0.136	5.28	5.85	11.3	18.2	16.9	21.3	0.0016	0.262	1.87	3.57	11.6	9.44	8.26	19.4	4.29	9.22	5.46	8.06	2.25	0.241	3.54	20.7	10.7	43.8	11	8.78	5.19	5.26	3.82	0.931	p00291;	ACTN4(791-805, no_mod);
p00292;	1.43	0.000981	0.001	0.000698	0.00156	0.00126	0.00122	0.000798	0.00109	0.00152	0.0012	0.00158	0.00136	0.00141	0.00113	0.000959	0.00151	0.00128	2.4	2.92	0.00097	0.00102	0.00649	0.00208	0.00121	0.0012	0.0021	0.000499	0.00149	0.000899	0.288	0.000963	0.000669	0.00156	0.000545	0.000929	0.0016	0.00184	0.00176	0.00154	0.00112	0.00145	0.000754	19.8	0.00137	0.000962	0.00066	0.00114	0.00109	0.275	0.000569	1.19	0.00109	2.81	1.85	0.0011	0.00139	0.00103	0.00113	0.000914	p00292;	ACTN4(791-813, no_mod);
p00293;	0.00117	0.000981	0.001	0.109	0.00156	0.00126	0.596	0.994	0.00109	0.00152	0.0012	0.756	0.909	0.947	0.00113	0.000959	0.00151	0.129	4.95	6.03	0.747	3.14	27.6	9.2	0.00121	0.0012	0.0021	0.000499	0.00149	0.000899	0.00109	0.0599	0.000669	1.8	5.95	6.35	0.0016	12	0.642	1.37	0.439	0.00145	5.16	0.00135	0.00137	0.000962	0.00066	16.9	0.257	0.00109	0.000569	0.000714	0.00109	0.000839	0.00117	0.0011	3.76	0.00103	0.00113	0.000914	p00293;	FUZ(276-284, no_mod);
p00294;	5.82	1.71	24.9	16.8	0.00156	0.00126	27.9	18.5	2.96	0.00152	0.0012	0.00158	21	16.4	13.3	9.32	0.00151	0.00128	3.89	5.21	5.1	0.00102	0.00649	0.00208	0.00121	71.3	0.0021	23.1	6.92	6.39	0.00109	0.000963	0.000669	0.00156	13.6	1.78	2.67	13.4	12.3	12.6	39.5	0.00145	0.000754	0.583	0.00137	7.9	0.00066	7.64	2.06	25.1	0.000569	6.25	5.51	0.000839	21.1	21.4	9.52	1.52	12.3	0.000914	p00294;	LAMC1(882-893, no_mod);
p00295;	6.01	3.71	24.4	22.1	0.00156	0.00126	27.1	20.5	0.00109	0.00152	0.0012	0.00158	28.8	26.2	33.1	29	0.00151	0.00128	6.18	6.87	0.00097	0.00102	76.2	0.00208	91	42.7	33.5	20	21.8	21.9	0.00109	0.000963	0.000669	0.00156	25.8	34.3	20.3	13.3	15.1	18.1	36.8	0.00145	0.000754	1.53	0.00137	5.91	0.00066	12.5	3.87	28.6	0.000569	10.4	11.8	0.000839	22.9	33.3	8.52	3.23	16.5	0.000914	p00295;	LAMC1(M892);
p00296;p00297;	1.64117	2.12098	1.851	1.798	6.13	7.86	6.75122	4.4108	0.00218	0.00304	0.4602	4.976	0.34036	0.77241	0.00226	0.001918	0.51451	0.937	2.97	3.68	0.00194	1.71102	16.24	8.94208	7.34	1.6212	0.9021	0.836499	0.00298	0.001798	0.41409	0.478963	1.04067	7.05	3.22	2.78	6.0516	0.00368	7.16176	6.15154	17.36	8.03	0.386754	21.126	2.82137	12.75	3.784	1.434	4.09	9.2311	12.8006	3.43071	7.63	29.84	3.55	8.269	14.2	0.82303	0.54813	1.15091	p00296;p00297;	GNB4(23-42, no_mod);
p00298;p00299;	148.3	165.2	156.3	154.4	78.02	87.44	405.2	478.6	116	182	257.1	311.5	295.2	370.2	244.8	237.5	329	457.6	39.35	54.56	253.5	333.2	1972	1759.1	846.7	812.2	612.8	463.2	263.2	285.1	372.8	458.5	302.7	347.9	302.1	316.5	579.3	405.6	523.7	741.9	59.73	213.9	313.4	186.8	651.4	107.07	154.1	150.8	443.9	240.2	34.22	42	206.3	95.37	182.1	198.2	206.5	58.24	333.4	90.7	p00298;p00299;	COL6A3(1833-1847, no_mod);
p00300;p00301;	11.1012	8.56098	7.571	5.6607	14.1016	14.1013	8.69122	10.9008	1.16109	0.00304	8.0312	8.33158	6.04136	6.92141	18.26	8.25	5.17151	8.28128	1.08125	3	6.21097	5.91102	0.01298	0.00416	0.00242	34.26	7.8321	8.62	8.01149	11.0009	9.31109	9.92096	25.01	33.34	13.0005	9.05093	3.6616	5.85184	12.28	6.46154	3.75112	6.22145	9.45	13.61	6.16137	10.51	7.4	4.87	5.07109	11.4011	5.755	3.88071	22.88	12.77	17.658	16.3011	10.4014	9.696	19.06	3.03091	p00300;p00301;	AP2A1(329-341, no_mod);AP2A2(328-340, no_mod);
p00302;	0.134	3.64	1.12	0.872	1.46	1.02	5.65	1.85	0.00109	0.00152	0.869	4.48	0.00136	12.5	0.602	0.249	0.64	0.00128	1.3	4.22	8.96	8.64	0.00649	0.00208	4.69	0.0012	5.99	0.000499	3.65	21.6	1.82	0.000963	2.94	1.7	3.89	2.82	13	7.84	12.1	0.00154	0.00112	5.46	0.229	0.815	0.00137	2.18	4.14	2.45	6.5	1.7	3.9	0.000714	2.57	2.74	6.43	0.76	0.00139	0.00103	0.00113	0.000914	p00302;	TLN2(755-768, no_mod);
p00303;	0.00117	0.694	0.001	0.000698	0.00156	0.0931	0.00122	0.000798	0.00109	0.00152	0.0012	0.00158	0.00136	0.00141	0.00113	0.000959	0.00151	0.00128	2.3	0.000603	0.00097	0.00102	0.00649	0.00208	0.00121	0.914	0.0021	0.000499	0.00149	0.000899	0.00109	0.000963	0.562	0.00156	0.000545	0.851	0.0016	0.00184	0.00176	0.00154	1.82	3.94	0.000754	11.5	0.00137	2.5	4.37	0.00114	0.00109	0.00109	12.9	0.341	39.8	18.6	25.1	0.0011	0.854	12.1	186	4.86	p00303;	THBS2(484-496, no_mod);
p00304;	0.00117	9.88	2.71	1.88	0.00156	9.92	0.00122	4.8	2.71	0.00152	2.12	4.94	0.00136	6.17	3.31	1.97	0.00151	3.51	4.2	6.02	0.00097	0.00102	0.00649	0.00208	11	6.9	0.0021	0.000499	0.00149	7.55	0.703	2.7	20.9	21.3	0.000545	3.81	0.0016	0.00184	11.5	2.43	15.1	35.2	22	35.1	3.96	26.7	23	1.97	6.2	36	23.7	72	22.2	55.7	17.9	7.51	10.3	96.4	33.7	11.7	p00304;	HNRNPM(651-658, no_mod);
p00305;	3.44	1.78	3.83	4.18	5.26	4.87	4.51	4.39	0.00109	0.00152	3.54	4.92	0.351	0.00141	0.243	0.000959	1.16	1.55	7.72	7.83	0.00097	0.00102	0.00649	0.00208	0.00121	3.03	1.95	1.32	0.00149	0.000899	0.634	1.08	19.3	15.9	3.95	2.25	0.348	0.34	2.01	5.28	13.9	29.9	15.8	38	5.91	17.4	20.3	1.76	8.09	8.32	14.1	44.6	32.5	30.6	17.1	7.75	6.64	72	10.3	6.96	p00305;	RPS3A(199-213, no_mod);
p00306;	0.87	1.78	1.43	1.73	1.35	0.953	1.5	2.74	0.00109	0.00152	4.17	5.14	0.00136	0.00141	0.00113	0.285	0.712	1.13	1.36	1.23	2.12	2.28	0.00649	0.00208	0.00121	0.0012	0.0021	0.000499	0.00149	0.000899	0.00109	0.000963	2.91	4.9	1.73	1.53	3.78	3.16	2.06	4.16	2.17	1.66	1.65	2.71	3.79	0.000962	1.01	0.35	2.5	3.19	1.56	2.39	2.39	0.536	6.77	3.83	1.81	0.926	0.00113	4.34	p00306;	HSPG2(197-218, no_mod);
p00307;	38.9	28.7	35.1	29.1	68.7	43	29.4	14.6	27.9	0.00152	77.6	53.1	69.4	68.7	10.3	6.75	29.1	27.8	9.28	6.71	0.00097	0.00102	0.00649	0.00208	2.85	23.2	4.58	29.4	28.5	26.8	18.9	164	17.6	26.1	34.3	0.377	2.67	0.187	0.00176	3.45	9.83	6.9	0.237	5.65	0.00137	12.2	10.7	27.4	9.21	0.665	24.9	10.6	8.01	8.86	4.59	38.4	39.5	2.97	0.834	0.000914	p00307;	PC(54-62, no_mod);
p00308;	4.01	5.72	7.44	8.07	3.57	7.64	5.19	5.43	0.00109	1.32	7.92	8.27	2.82	5.48	0.177	1.18	1.74	3.4	4.27	4.1	1.45	0.00102	0.00649	0.00208	0.00121	12.1	0.0021	6.74	1.3	0.72	2.8	4.77	0.241	9.49	0.000545	5.27	0.805	0.00184	0.00176	2.27	12.3	7.73	3.99	16.5	3.84	13	13.5	15.8	4.07	5.83	21.8	11.2	34.3	15.6	17.7	13.6	20	23	23.1	3.15	p00308;	CCT3(370-377, no_mod);
p00309;	0.00117	0.000981	0.001	0.000698	0.00156	0.00126	0.14	0.000798	0.00109	0.00152	0.0012	0.00158	0.00136	0.00141	0.00113	0.000959	0.00151	0.351	0.997	1.18	0.00097	0.0946	0.00649	0.00208	0.00121	0.0012	0.0021	0.000499	0.00149	0.000899	0.00109	0.000963	0.000669	0.448	0.000545	0.000929	0.0016	0.0713	0.00176	0.00154	5.47	11	4.06	16.2	0.00137	4.26	8.36	0.00114	0.00109	0.255	13.6	1.27	38.4	15.2	29.3	0.0954	1.1	7.77	142	5.36	p00309;	THBS2(531-540, no_mod);
p00310;	0.00117	0.000981	0.001	0.000698	0.00156	0.00126	0.00122	0.000798	0.00109	0.00152	0.0012	0.00158	0.00136	0.00141	0.00113	0.000959	0.00151	0.00128	0.00125	0.000603	0.00097	0.00102	0.00649	0.00208	0.00121	0.0012	0.0021	0.000499	0.00149	0.000899	0.00109	0.000963	0.653	0.312	0.000545	0.000929	0.0016	0.00184	0.00176	0.00154	0.00112	0.00145	0.115	0.00135	1.1	0.000962	0.00066	0.00114	0.00109	0.00109	9.37	0.000714	0.00109	0.000839	0.00117	0.0011	0.00139	0.0754	0.00113	0.000914	p00310;	PNP(76-84, no_mod);
p00311;	5.35	4.94	0.942	0.606	7.38	5.81	3.18	3.22	0.501	1.21	0.0012	0.824	0.00136	2.21	4.64	3.87	0.3	3.19	0.846	0.000603	0.00097	0.00102	0.00649	0.00208	0.00121	0.0012	0.0021	1.25	1.47	3.26	0.293	0.000963	5.26	1.89	0.000545	0.000929	0.0016	1.61	2.99	2.66	0.00112	0.00145	0.000754	0.00135	0.594	2.21	0.977	0.00114	0.00109	7.29	8.15	4.6	1.84	0.000839	0.00117	0.0011	0.00139	0.00103	0.00113	0.000914	p00311;	CHID1(279-288, no_mod);
p00312;	13.2	12.1	16.8	17.5	9.64	11.9	16.6	15	9.98	0.00152	18.1	17.2	13.5	23.3	8	12.3	9.71	12.9	2.57	3.31	2.15	1.92	0.00649	0.00208	87.7	47	22.8	16.5	8.32	10.5	14.9	17.9	22.2	25.9	36.9	40.1	5.82	8.6	7.27	8.57	11.2	5.45	9.64	14.6	2.4	15.6	6.14	10.5	16	11.3	9.02	10.8	25.5	6.51	12.1	25.5	19.3	23.1	11.4	9.81	p00312;	ERLIN2(257-267, no_mod);
p00313;	6.18	5.3	4.22	4.14	6.59	6.61	0.0269	1.47	5	1.31	6.59	6.01	4.19	3.73	0.737	0.324	9.31	4	5.56	4.14	0.261	0.224	0.986	0.458	0.00121	0.0012	0.0021	0.000499	0.00149	0.000899	0.359	0.000963	1.94	1.41	2.67	0.947	1.22	0.967	1.62	0.585	14.2	4.97	9.42	5.08	0.00137	6.64	5.03	13	4.57	1.37	0.841	5.5	4.31	8.39	6.86	3.2	1.71	0.00103	0.833	1.41	p00313;	DYNC1I2(625-635, no_mod);
p00314;	1.03	9.39	10.7	12.7	0.37	10.7	43.4	33.1	11.4	6.04	15.3	16.3	17.9	15.2	9.58	6.84	15.8	12.3	12.4	10.5	22.1	17	69.5	12.8	33.7	17.9	13.5	9.7	5.58	6.66	6.47	6.91	32.2	26.9	10.7	10.5	8.37	7.92	10.2	13.9	14.6	22.5	31.6	3.75	3.12	29.9	11.4	7.55	4.57	15.8	6.68	9.15	10.2	13.2	14.4	15.4	18	5.75	5.23	1.91	p00314;	TLN1(841-854, no_mod);
p00315;	12.4	10.4	9.89	5.61	12.2	8.79	24.5	22.4	3.59	2.67	12.3	10.6	0.438	6.05	2.7	3	6.98	6.87	12.2	26.8	3.04	3.67	40.2	30.9	23.4	10.7	9.79	5.03	12.9	5.63	2.26	2.75	17.8	16.5	13.6	14.6	0.399	0.63	7.37	5.98	8.92	16	6.27	14	1.07	10	17.6	7.12	1.94	10.7	7.11	6.95	3.23	13.1	9.14	7.67	5.02	4.49	2.06	0.396	p00315;	TLN1(841-855, no_mod);
p00316;p00317;	5.14	6.85	9.52	10.07	16.08	24.67	20.8	17.86	23.1	18.06	11.29	13.74	16.36	17.33	9.23	10.39	11.22	14.23	2.93	3.73	0.26297	4.504	22.9	19.74	16.7	10.92	9.55	7.04	12.61	14.3	10.85	7.82	24.5	16.28	15.29	11.42	6.43	7.64	14.65	15.28	3.6	11.48	8.35	9.96	5.479	2.649	10.94	12.31	7.99	9.9	34.09	5.27	9.03	2.67	11.2	10.03	4.2	3.91	2.247	2.86	p00316;p00317;	ERLIN1(257-267, no_mod);
p00318;	3.74	0.715	7.47	8.5	1.66	5.23	11.1	11.3	0.00109	0.00152	5.3	4.65	3.33	4.44	0.00113	1.63	1.76	1.47	3.12	3.35	6.15	6.41	0.00649	0.00208	2.85	0.223	0.0021	0.971	4.95	3.7	1.78	1.73	14.8	8.96	9.91	0.0694	4.62	5.04	5.14	4.63	6.65	44.8	7.63	57	0.00137	44.3	18.4	10.8	7.81	9.14	2.08	18.2	0.0592	82.9	11.4	6.24	2.44	25.8	13.7	0.528	p00318;	CILP2(1093-1105, no_mod);
p00319;p00320;	12.96	11.43	6.68	6.96	15.69	16.91	9.24	11.12	5.32	3.53	15.19	13.14	8.66	7.47	25.9	40.4	17	13.17	1.57125	1.549	0.47597	2.41	0.01298	0.00416	23.34	5.85	4.63	13.03	0.61149	3.861	14.37	11.48	21.76	24.5	13.25	13.04	0.0032	1.921	6.44	6.59	9.28	6.67	15.66	13.05	3.19	7.21	7.07	5.73	21.97	15.65	3.78	13.49	17.83	22.95	27.9	12.2	12.92	11.05	9.7	21.68	p00319;p00320;	VAMP3(49-66, no_mod);VAMP2(66-83, no_mod);
p00321;	0.00117	0.000981	0.001	0.197	0.00156	0.00126	0.122	0.526	0.00109	0.00152	1.15	1.46	0.00136	0.00141	0.00113	0.000959	0.00151	0.00128	0.00125	0.000603	0.00097	0.00102	0.00649	2.22	0.00121	0.0012	0.0021	0.000499	0.00149	0.000899	0.00109	0.000963	0.000669	0.689	0.195	0.602	0.0016	0.00184	0.00176	0.253	0.137	4	1.35	0.181	0.00137	3.88	90	0.00114	1.81	0.00109	0.000569	0.846	0.00109	2.02	0.0822	0.0011	0.00139	0.00103	0.00113	0.000914	p00321;	NCF2(444-457, no_mod);
p00322;	10.4	8.57	3.23	8.47	8.03	16.4	2.57	6.41	2.08	0.00152	6.6	9.38	0.716	2.57	5.17	1.92	5.39	8.38	7.45	8.41	0.00097	2.13	0.00649	0.00208	0.00121	0.0012	0.0021	0.000499	4.41	3.98	7.52	7.88	14.8	12.5	6.51	4.91	3.98	4.06	4.85	3.67	25.2	20.2	19.1	36.4	0.361	35.8	22.3	13.6	6.3	22.6	20.7	31	20.3	24.3	11.4	13.8	11	24.2	6.61	13.8	p00322;	TEKT1(26-33, no_mod);
p00323;p00324;	28.16	27.84	35.56	27.24	84.5	69.5	8.346	10.72	30.42	15.9015	65.3	41.9	17.58	10.6014	0.10913	0.114959	26.75	18.77	7.29	6.55	0.16297	0.00204	220.7	234	52.7	31.6	43.2	26.74	3.735	0.924899	140.2	38.3	41.63	11.8	69.7	36.2	0.0032	0.00368	13.33	3.542	7.89	4.02	2.004	3.63	1.06137	1.848	6.72	12.6	4.52	1.475	6.21	5.19	10.98	4	3.504	6.69	3.208	4.246	0.469	1.506	p00323;p00324;	TUFM(182-200, no_mod);
p00325;p00326;	1.485	4.099	0.355	4.17	1.19156	3.75	0.64322	1.473	3.55	8.1	1.8212	5.564	6.48136	8.1	1.15113	2.047	2.102	6.61	200.31	283.03	27.201	29.03	4.68	1.91208	1.628	2.389	4.839	3.447	11.8	4.03	5.52	7.59	2.32067	2.42	0.861545	2.592	26.22	8.038	77.87	1.64	1.51	111.92	4.65	1.128	0.868	73.101	91.5	7.23	4.44	0.70209	1.04057	1.384	0.855	0.120839	0.07527	0.6881	88.702	0.11303	19.9011	121.27	p00325;p00326;	TUFM(M191);
p00327;	0.00117	0.000981	0.001	0.000698	0.00156	0.00126	6.73	6.23	5.92	5.49	0.0012	0.00158	0.00136	0.00141	1.12	0.162	0.613	0.688	0.00125	0.000603	9.59	11	0.00649	0.00208	0.00121	2.61	2.04	1.64	2.85	1.06	0.00109	0.000963	0.000669	0.00156	0.000545	0.000929	0.554	0.13	9.84	9.69	0.00112	0.00145	0.439	0.00135	1.57	0.000962	0.00066	0.233	0.00109	0.00109	2.2	0.000714	0.00109	0.000839	0.00117	0.0011	0.00139	1.34	0.00113	0.000914	p00327;	LTF(72-92, no_mod);
p00328;	6.45	5.87	2.42	3.09	6.81	4.78	4.83	8.37	2.4	0.953	3.23	2.61	3.73	1.77	2.36	5.04	2.64	1.91	0.00125	0.15	3.22	2.88	0.00649	0.00208	27.2	19.4	6.35	7.94	1.73	0.000899	5.17	4.79	12.5	13.4	10.5	7.45	1.71	0.00184	4.45	2.1	2.89	3.67	1.49	7.36	1.11	3.4	6.36	0.00114	3.54	3.23	4.51	0.000714	23.5	6.99	12.5	8.85	18.9	9.76	22.9	4.51	p00328;	MYOF(272-281, no_mod);
p00329;	0.00117	0.000981	0.001	0.000698	0.00156	0.00126	0.00122	0.000798	0.00109	0.00152	0.0012	0.00158	0.00136	0.00141	0.00113	0.000959	0.00151	0.00128	0.00125	0.000603	0.00097	0.00102	0.00649	0.00208	0.00121	0.0012	0.0021	0.000499	0.00149	0.000899	0.00109	0.000963	0.000669	0.00156	0.000545	0.000929	0.0016	0.00184	0.00176	0.00154	0.00112	0.00145	0.000754	0.00135	0.00137	0.000962	0.00066	0.00114	0.00109	0.00109	2.27	0.000714	0.00109	0.000839	0.00117	0.0011	0.00139	0.00103	0.00113	0.000914	p00329;	WARS(59-96, no_mod);
p00330;	0.00117	0.14	0.383	0.202	1.35	0.887	0.0767	0.000798	0.00109	0.00152	0.161	0.00158	0.00136	0.00141	0.00113	0.000959	0.00151	0.00128	0.628	0.259	0.0632	0.00102	0.807	0.408	2.41	1.56	0.726	0.187	0.00149	0.000899	0.539	0.000963	1.48	0.207	0.356	0.0551	0.0016	0.00184	0.00176	0.00154	0.185	0.236	0.174	0.227	0.00137	0.385	0.945	0.00114	0.00109	0.00109	3.43	0.634	0.673	0.15	0.00117	0.0011	0.00139	0.00103	0.00113	0.000914	p00330;	SCP2(492-511, no_mod);
p00331;	4.62	1.96	0.001	0.000698	2.01	1.13	1.3	1.91	0.00109	0.00152	0.0012	0.00158	0.00136	0.00141	0.00113	0.000959	0.00151	0.00128	0.00125	0.743	0.00097	0.00102	0.00649	0.00208	0.00121	0.0012	0.0021	0.000499	20	21.3	8.72	11.9	3.19	7.44	10.2	22.1	0.0016	0.00184	0.00176	1.56	4.24	6.82	4.81	4	0.00137	15.8	15.4	1.42	0.00109	9.65	0.000569	9.17	1.91	16.7	2.47	0.368	0.685	10	11.9	0.000914	p00331;	SND1(899-910, no_mod);
p00332;	15.7	24.8	16.1	21.8	14.6	22.3	39	30.5	9.36	3.62	17.7	18.8	8.04	6.2	4.05	1.46	29.2	40.9	19.7	30.2	13.9	16.1	0.00649	0.00208	8.92	7.34	6.64	4.8	0.539	0.000899	7.61	5.59	19.5	12.7	41.3	34.1	1.85	1.55	4.37	12	42.3	17.2	20	2.41	121	22.5	14.5	8	5.75	10.7	14.6	25.9	11	7.3	13.7	13.7	42.9	23.5	16.4	25.3	p00332;	COL18A1(1532-1542, no_mod);
p00333;	1.55	2.07	5.45	5.31	1.52	2.21	3.48	2.4	3.76	7.5	3.26	4.09	6.85	4.84	0.414	0.586	3.24	2.07	4.69	3.19	0.00097	0.00102	17.9	0.594	10.4	5.94	4.17	4.27	1.5	2.06	1.03	1.05	3.31	2.2	3.65	3.3	0.0016	4.13	3.06	3.33	2.17	5.07	1.9	1.02	0.00137	2.09	1.69	4.72	1.07	1.53	0.000569	1.06	0.00109	0.479	2.21	2.31	0.645	0.354	1.57	1.54	p00333;	STXBP1(213-225, no_mod);
p00334;	3.33	2.6	0.001	0.000698	2.41	2.49	1.46	0.754	0.00109	0.00152	10.3	8.7	11.8	0.499	0.0878	0.000959	0.00151	0.397	0.639	0.137	1.79	0.00102	1.5	0.826	0.602	0.393	0.0021	0.000499	0.00149	6.01	6.23	0.000963	1.15	0.783	1.09	0.679	0.0016	0.00184	0.00176	0.00154	11.4	2.87	8.13	0.00135	0.00137	1.44	1.73	0.719	15.5	15.3	3.28	1.86	5.34	3	2.39	0.0011	0.00139	0.00103	15.7	0.000914	p00334;	ATP6V0D1(257-265, no_mod);
p00335;	12.3	4.9	12.4	8.63	7.12	10.2	9.31	7.11	14.3	0.00152	12.1	18.8	12.7	19.4	8.31	9.92	0.00151	9.1	3.67	12.3	1.93	3.12	0.00649	0.00208	0.00121	88.1	0.0021	27.2	8.11	13.9	0.00109	20	12.9	27.3	0.000545	0.000929	16.1	13.6	36.6	35.9	11.2	20.1	11.5	9.46	12.7	36.8	25.8	36.7	13.1	10.1	6.62	0.807	1.62	2.04	29.9	8.55	9.56	0.00103	0.00113	0.000914	p00335;	FASN(2193-2206, no_mod);
p00336;	63.2	60.6	27.9	22.1	51.4	43.9	13.9	10.5	40	22	69.3	38.6	77.5	63	5.94	3.46	35.2	18.5	6.59	4.01	0.00097	0.00102	0.00649	0.00208	12.3	8.33	35.7	18.1	37.2	29	136	95.6	13.7	10.8	33.7	25.4	7.79	1.93	10.8	2.25	5.63	2.59	0.000754	2.99	0.00137	9.91	3.43	15.8	18.1	7.42	1.53	1.18	1.86	2.04	3.18	28.7	30.9	1.21	0.00113	0.000914	p00336;	PC(79-88, no_mod);
p00337;	2.09	1.77	1.55	0.371	2.67	0.64	0.00122	2.36	0.00109	0.00152	0.0012	1.49	0.00136	0.00141	0.00113	0.000959	0.00151	0.00128	10.6	8.17	0.00097	0.00102	0.00649	0.00208	5.17	1.66	1.74	1.58	0.00149	0.000899	1.34	0.000963	11.3	4.83	2.66	2.57	0.0016	0.00184	15.2	0.00154	1.18	0.807	0.215	7.33	7.06	0.413	5.4	0.00114	0.00109	0.00109	12.3	2.59	0.00109	0.392	1.01	0.0011	0.00139	0.00103	0.00113	0.000914	p00337;	NUTF2(90-106, no_mod);
p00338;	31.7	33	24.2	28	35	29.9	81	88.4	22.6	33.1	33	35.8	44.6	35.8	15.3	13	22.2	27.3	93.3	72.5	20.4	32.3	0.00649	0.00208	23.4	78.4	37.4	34	52.4	57.1	12.6	16.7	80	105	27.5	40.7	13.7	26	55.6	62.2	46.3	188	102	92.1	27.1	202	404	73.7	26.7	82.1	71.9	263	163	487	72.2	39.3	45.1	213	60	37.7	p00338;	PRDX1(120-128, no_mod);
p00339;	0.00117	0.000981	0.001	0.000698	0.00156	0.00126	0.00122	0.000798	0.00109	0.00152	0.0012	0.00158	0.00136	0.00141	0.00113	0.000959	0.00151	0.00128	0.00125	0.000603	0.00097	0.00102	0.00649	0.00208	0.00121	0.0012	0.0021	0.000499	0.00149	0.000899	0.00109	0.000963	0.000669	0.00156	0.000545	0.000929	0.0016	0.00184	0.00176	0.00154	0.00112	0.00145	0.000754	0.00135	0.00137	0.000962	0.00066	0.00114	0.00109	0.00109	4.31	0.000714	1.05	0.000839	0.00117	0.0011	0.00139	0.00103	0.101	0.000914	p00339;	PIGR(536-547, no_mod);
p00340;	4.56	4.47	2.68	3.4	2.69	2.51	3.49	4.2	0.00109	1.13	4.2	6.56	1.91	3.95	0.604	0.392	0.888	2.04	7.53	5.69	1.69	0.00102	0.00649	0.00208	2.67	2.78	1.3	0.000499	4.37	3.84	2.56	3.25	7.62	10.5	2.79	2.32	3.25	1.12	3.18	4.6	6.53	13.7	7.39	17.2	2.99	16.2	8.24	17	0.711	7.37	6.91	6.82	6.57	8.81	10.1	4.87	3.13	4.63	2.37	1.22	p00340;	PRKAR2A(161-181, no_mod);
p00341;	2.14	0.000981	4.3	0.000698	4.94	0.00126	0.00122	0.000798	0.00109	0.00152	1.57	0.00158	1.16	0.00141	0.00113	0.000959	0.00151	0.00128	5.39	3.82	0.00097	5.91	0.00649	0.00208	0.00121	0.0012	0.0021	0.339	0.00149	0.000899	1.86	1.49	4.09	2.83	1.95	0.000929	0.0016	0.00184	0.00176	1.59	3.98	6.63	2.69	5.08	5.1	10.6	7.16	2.47	0.00109	1.73	66.7	8.53	10.8	9.61	5.83	1.62	2.42	16.9	8.6	2.15	p00341;	DARS(55-63, no_mod);
p00342;	163	145	115	109	194	136	118	117	327	308	204	161	270	250	118	129	110	79.4	18.1	16	221	195	0.00649	0.00208	309	253	146	134	208	259	178	170	180	172	238	234	192	250	150	98.3	98.9	90.4	39.5	76	19.6	57	40	57.6	114	115	45.7	27.2	301	63.9	159	262	247	207	335	106	p00342;	MYH10(587-594, no_mod);MYH9(580-587, no_mod);
p00343;	22.2	21	24.3	28.5	22.3	10.3	0.00122	0.000798	102	104	38.8	41.3	72.5	92.6	0.00113	0.000959	17	20.7	0.00125	0.000603	40.1	0.00102	0.00649	0.00208	15.5	59.2	51.7	34.8	80.4	109	37.5	38.9	8.69	45.9	0.000545	24.5	52.2	81.7	0.00176	0.00154	13.9	31.2	0.000754	0.00135	0.00137	0.000962	0.00066	38.8	0.00109	0.00109	5.81	0.000714	42.5	0.000839	19.6	53.2	32.7	27.3	21.6	11.9	p00343;	MYH10(M593);MYH9(M586);
p00344;	45.5	35.8	21.1	26.7	64.8	51.5	17.4	15.6	20.7	16.8	40.4	52.6	47.4	63.3	4.37	4.32	20.2	22.4	5.06	7.5	0.00097	0.00102	0.00649	0.00208	0.00121	4.05	0.0021	6.13	11.3	23.8	126	150	24.3	23.9	39.7	30.9	3.44	8.29	15.1	20.6	7.8	3.47	0.765	1.33	1.47	8.75	3	17.4	14.6	13.9	2.45	3.78	5.58	3.6	4.8	29.8	38.1	2.37	0.732	0.000914	p00344;	PC(124-137, no_mod);
p00345;p00346;	14.69	19.12	23.5	26.57	20.83	21.93	24.91	29.47	25.56	25.9	27.25	31.54	12.43	11.6014	27.04	30.82	21.87	28.73	31.2	24.5	9.54	9.99	0.01298	0.00416	189.1	76.4	71.3	39.5	46.6	50.2	20.32	28.19	51.2	42.4	71.9	79.8	18.82	21.76	15.62	11.6015	33.72	66.9	23.65	127.2	24.57	22.69	44	29.7	62.5	26.65	43.6	30.7	122.9	61.3	70.4	40	110.6	134.8	151	73.5	p00345;p00346;	MYH10(572-583, no_mod);MYH9(565-576, no_mod);
p00347;	0.547	22.7	14.6	26.7	21.4	17	1.82	25.4	60.2	49.9	0.62	3.69	20.8	24.7	0.337	0.788	9.74	5.1	3.06	8.72	4.24	23.7	14.1	13.9	10.8	9.52	0.0021	27.5	166	117	17.2	39.5	9.77	23.1	50.1	27.9	1.33	5.59	5.11	19.4	11.4	24.4	24.2	9.18	9.87	21.2	0.00066	15.3	12.1	29.3	0.496	11.5	17.8	20.8	12	10.3	12.1	13.7	26.4	14.4	p00347;	GSR(501-522, no_mod);
p00348;p00349;	54.13	58.98	628.8	775.6	50.68	61.97	88.31	76.59	181.5	158.3	73.2	54.18	107.6	70.56	90.14	78.34	162.3	104.9	102.5	91.69	59.81	80.74	263.8	263.13	69.46	32.74	47.41	57.98	99.55	67.06	69.29	47.47	624	486	38.24	40.14	28.6	21.57	236.8	204	57.9	7.844	47.78	8.529	532.8	7.273	40.51	222.2	38.91	94.71	201.9	3.97071	37.96	1.08084	13.661	124.54	88.82	3.27103	55.29	19.64	p00348;p00349;	SLC4A1(233-246, no_mod);
p00350;	46.6	49.1	26	35.7	55	48.8	23.2	28.4	2.36	3.1	20.3	21.5	13.8	13.1	22.4	24.9	36.6	49.3	12.6	10.6	4.16	2.89	0.00649	0.00208	0.00121	0.0012	0.0021	3.59	0.00149	1.29	14.6	17.6	25.3	25.5	37	58.2	0.0016	2.46	8.4	8.78	68.4	5.08	8.88	3.28	3.08	14.3	3.53	3.47	23.5	9.69	2.67	1.73	5.65	0.000839	33.6	15.6	45.5	12.1	3.14	18.8	p00350;	COL15A1(1232-1239, no_mod);
p00351;	13.3	19.3	20.6	28.6	20.6	24.4	10.5	16.7	25.3	22.5	18.9	27.3	12.9	24.1	34.7	42	23.5	39.5	10.1	17.3	5.81	6.33	0.00649	0.00208	8.38	5.03	8.51	19.1	8.6	8.27	22	27.6	11.6	12.5	40.5	27.8	9.04	9.79	7.55	4.06	21.7	4.8	15.5	8.06	5.37	9.27	5.51	42.4	22.2	16	5.45	7.75	18	2.96	11.2	26.3	14	24.2	0.00113	3.19	p00351;	MMRN2(283-292, no_mod);
p00352;	49.9	13.4	0.001	22.5	35.5	18.9	34.8	29.5	0.00109	89.5	24.1	26.2	50.4	35	72.3	66.6	21.8	29.6	0.826	0.000603	242	186	0.00649	0.00208	75.4	61.2	44.4	32	23.1	22.8	9.78	0.000963	51.4	58.3	44.2	0.000929	29.9	28.5	97.8	113	25	19.9	31.4	28.7	8.23	0.000962	28.4	0.00114	28.7	44.8	20.2	16.1	100	16.6	44.1	46.6	61.3	52.8	55.6	25.6	p00352;	DAD1(82-92, no_mod);
p00353;	3.6	1.37	0.284	1.19	0.591	0.697	2.25	3.23	0.00109	0.00152	0.822	2.37	0.82	2.18	0.00113	0.000959	0.242	1.43	2.55	2.29	0.00097	0.00102	0.00649	0.00208	3.83	3.58	2.73	0.000499	0.00149	0.000899	1.76	0.78	5.7	4.87	0.812	1.57	1	0.00184	4.39	4.46	0.396	0.00145	1.03	0.00135	0.00137	0.000962	0.251	2.42	0.00109	0.00109	0.195	0.000714	0.642	2.28	1.13	0.846	0.00139	0.00103	0.00113	0.000914	p00353;	SERPINB6(299-314, no_mod);
p00354;	32.3	28.6	37.2	20.8	22.2	23.1	7.89	2.89	58.2	61.7	78.6	42.3	69.1	52.3	0.00113	0.000959	96.9	55.8	7.9	3.53	87.6	63.2	0.00649	0.00208	0.00121	32.7	0.0021	0.000499	28.8	53.5	38.6	43.9	1.75	3.07	24.1	19.1	110	137	114	0.715	0.53	0.648	2.8	0.00135	4.19	5.52	0.00066	80.9	0.00109	12	3.77	7.31	21	0.000839	149	19.1	0.43	9.71	24.5	8.89	p00354;	SERPINC1(273-289, no_mod);
p00355;	3.41	2.29	0.001	0.426	0.00156	1.72	0.00122	0.000798	0.00109	0.00152	0.0012	0.00158	0.00136	0.00141	0.00113	0.000959	0.00151	0.00128	74.9	84.6	5.46	6.4	0.00649	0.00208	0.00121	0.0012	9.65	3.63	0.00149	0.000899	0.309	0.000963	0.000669	0.00156	1.07	0.000929	0.0016	0.00184	3.09	2.36	5.46	26.6	0.000754	38.3	162	4.78	16.2	0.00114	1.47	0.00109	33.2	16.1	0.245	0.523	4.54	0.0011	0.486	0.00103	1.18	1.97	p00355;	MFAP4(105-123, no_mod);
p00356;p00357;	8.58117	6.41098	5.791	5.0507	2.18156	1.36126	17.6012	14.3008	5.92109	4.56152	7.3112	4.46158	3.04136	0.46141	2.15113	1.64096	8.00151	5.29128	44.06	51.15	101.44	129.63	44.5065	0.00416	4.47121	1.9612	19.6021	8.2605	4.43149	2.6409	7.25109	6.40096	3.36067	3.33156	0.00109	0.168929	3.3316	2.27184	6.01176	8.23154	5.50112	23.6014	1.62075	14.3014	11.0014	3.13096	2.51066	10.5011	1.53109	1.27109	0.278569	11.0007	0.00218	0.001678	3.14117	4.2511	2.08139	0.00206	0.54913	0.960914	p00356;p00357;	MFAP4(M117);
p00358;	0.00117	0.000981	0.001	0.000698	33.2	33.5	23.3	20	0.00109	0.00152	0.0012	0.00158	0.00136	0.00141	0.00113	0.000959	0.00151	0.00128	0.00125	0.000603	0.00097	0.00102	59.6	101	0.00121	0.0012	0.0021	0.000499	0.00149	0.000899	0.00109	0.000963	24.8	23.3	19.1	16.8	0.0016	0.00184	0.00176	0.00154	0.00112	0.00145	0.000754	0.00135	0.00137	0.000962	0.00066	0.00114	0.00109	0.00109	12	12.1	8.19	0.000839	0.00117	0.0011	0.00139	9.6	0.00113	0.000914	p00358;	DLD(166-177, no_mod);
p00359;p00360;	29.9012	21.801	67.301	52.7007	32.0016	32.6013	69.4012	67.9008	38.6011	39.2015	32.8012	29.9016	50.0014	45.9014	3.33113	3.07096	36.8015	28.1013	274.04	348.34	7.02097	7.39102	27.6065	16.4021	57.4012	30.0012	62.5021	37.0005	14.6015	11.1009	11.3011	11.001	275.001	219.41	41.3005	40.8009	11.2016	7.05184	276.42	233.62	7.56112	34.1014	190.06	8.46135	294.97	33.201	335.9	42.0011	0.42409	9.30109	181.001	2.76071	1.87109	9.55084	4.81117	18.1011	12.0014	0.00206	1.08113	0.001828	p00359;p00360;	CA1(138-150, no_mod);
p00361;	1.59	1.69	40.4	20.3	1.73	2.1	11.7	14.3	7.85	9.72	1.89	3.54	5.4	6.17	1.95	1.2	1.99	2.41	69.3	19.8	0.00097	0.00102	5.98	3.5	0.00121	1.12	9.83	6.92	5.85	4.53	1.43	1.53	19.9	34.5	2.22	1.83	2.46	0.00184	18.9	18.3	0.779	4.35	30.4	0.00135	40	1.96	17.4	37.7	0.00109	3.31	0.000569	0.507	0.00109	2.07	0.00117	6.02	0.889	0.00103	0.00113	0.000914	p00361;	CA1(M149);
p00362;	0.00117	0.000981	0.0768	0.000698	0.00156	0.00126	1.4	1.07	0.00109	0.00152	0.0012	0.00158	0.00136	0.00141	0.00113	0.695	0.00151	0.00128	0.00125	0.000603	2.3	0.693	0.00649	12	4.8	3.28	0.159	0.000499	0.00149	0.000899	0.00109	0.000963	3.75	2.67	0.000545	6.79	0.275	0.327	0.164	0.00154	2.18	7.49	0.217	3.36	0.0401	5.5	7.98	0.0417	4.06	1.99	2.28	3.62	3.22	4.68	3.92	3.03	2.33	1.62	0.00113	0.853	p00362;	KIAA0090(M483);
p00363;	0.00117	3.74	0.001	5.25	0.254	8.84	1.81	13.2	0.00109	18.1	0.0012	8.75	0.00136	19.2	0.00113	15.7	0.00151	8.46	0.00125	7.92	0.00097	0.00102	0.00649	0.00208	0.00121	34.9	7.68	6.69	4.68	12.8	0.00109	0.000963	8.21	12.5	0.000545	10.2	0.0016	8.05	6.83	3.27	11.2	0.00145	3.82	11.2	0.00137	0.000962	0.00066	20.9	2.18	22.8	0.000569	4.76	11.9	2.52	9.67	20	9.48	7.67	1.72	5.68	p00363;	CD109(374-385, no_mod);
p00364;	16.1	11.5	17.4	12.6	14	10.2	19.3	12.6	5.43	8.13	14.1	13.7	9.65	15.1	13.1	15.6	10.8	14.2	5.58	6.11	2.55	2.08	0.00649	0.00208	8.34	26.1	22.8	18.1	10.1	11.7	11.4	12.3	28	30.4	10.5	14.7	5.86	5.38	8.16	6.42	0.00112	14.6	10.7	14.1	6.66	11.6	10.5	25.6	7.98	16	0.969	3.65	29.7	11.2	31.8	30.3	21.1	9.51	24.9	9.55	p00364;	LRP1(1814-1824, no_mod);
p00365;	0.417	13.7	0.001	6.07	0.00156	16.7	0.00122	6.36	1.06	5	0.0012	8	4.8	0.00141	31.4	37.7	4.09	4.64	9.39	14.3	0.00097	1.88	0.00649	0.00208	11.4	3.79	8.43	21	5.69	8.23	12.1	19.9	9.54	18.7	15.4	17.8	5.14	4.69	5.42	9.7	9.57	16.6	7.58	23.8	13.9	5.52	12.4	9.06	10.2	20.3	32.8	4.23	29.1	4.83	25	20.9	22.7	125	43.8	15	p00365;	C4B(1061-1072, no_mod);C4A(1061-1072, no_mod);
p00366;	6.89	4.04	3.46	2.1	7.7	6.87	0.00122	0.124	0.671	0.00152	2.84	2.31	3.29	1.67	0.842	10.9	2.09	1.34	0.00125	0.000603	0.00097	287	0.00649	0.00208	0.00121	3.79	0.0021	1.61	0.00149	135	1.89	2.28	0.000669	4.93	5.79	7.34	0.0016	230	3.29	163	4.83	5.85	1.77	6.48	11.3	6.93	8.56	0.338	6.15	1.6	0.000569	2.8	12.3	5.72	5.48	5.96	7.56	18.3	6.99	9.32	p00366;	COX7A2L(69-78, no_mod);
p00367;	1.41	3.71	4.52	6.4	3.95	6.08	9.94	13	0.00109	0.00152	6.82	6.8	3.08	0.00141	1.84	0.000959	1.87	0.00128	20.9	16.7	0.00097	0.00102	0.00649	0.00208	7.11	7.06	3.16	3.46	0.00149	0.000899	0.201	0.000963	50.8	39.4	13.3	2.02	1.19	0.459	10.9	9.47	26.3	37.6	23.2	30.3	7.24	32.9	37.5	16.5	11.9	34	28.8	63.5	28	53.7	23.5	11.4	7.83	49.4	16.6	3.89	p00367;	RPS8(184-193, no_mod);
p00368;	4.37	3.55	1.1	0.814	0.836	0.584	0.683	0.646	0.00109	0.00152	0.995	0.666	0.00136	0.432	0.00113	0.000959	0.00151	0.123	2.17	1.26	0.00097	0.00102	0.00649	0.00208	0.00121	1.24	0.0021	0.000499	0.00149	0.000899	0.125	0.309	3.61	3.4	0.839	0.759	0.0016	0.00184	0.717	0.696	2.17	3.14	2.7	2.33	0.00137	6.49	1.89	3.6	0.731	4.93	2.72	5.08	1.63	4.62	2.21	1.72	0.336	0.941	0.902	0.0864	p00368;	PSMC6(356-369, no_mod);
p00369;p00370;p00371;	55.5023	55.102	0.003	43.0014	66.3031	48.0113	0.00366	28.2016	0.00327	5.86304	0.0036	29.4816	0.00408	26.0614	0.00339	9.03192	18.203	23.2913	2.5925	15.4606	10.5019	14.411	25.413	0.00624	105.39	34.43	85.89	32.2005	5.61298	3.1418	24.4022	28.811	23.4013	32.1516	43.6011	51.5009	6.3432	15.4718	14.4818	14.5515	48.5011	9.44145	19.0008	37.1614	4.35237	28.421	47.361	3.94714	29.9011	8.28109	38.0106	10.1807	157.401	47.6508	33.8812	43.3211	68.3214	130.898	182.201	27.6609	p00369;p00370;p00371;	TGFBI(219-234, no_mod);
p00372;	0.00117	11.8	0.001	4.12	18.7	20.2	0.00122	2.64	0.00109	6.06	0.0012	5.58	0.765	7.85	0.473	3.45	6.27	6.36	1.42	0.68	0.097	0.176	59.4	16	11.9	5.28	5.56	5.06	4.75	2.45	7.67	4.7	14.1	14.9	8.17	8.99	2.35	1.13	3.19	5.39	6.22	3.83	6.51	20.9	2.47	15.3	4.94	7.79	12.8	4.51	0.998	2.38	38.6	12.2	25.2	18.3	29.4	9.08	23.2	12.3	p00372;	SERPINB7(356-366, no_mod);
p00373;	6.25	5.23	4.41	6.19	8.23	12.6	3.33	4.52	0.00109	0.00152	3.07	3.43	2.23	2.08	0.00113	0.000959	1.7	1.71	187	178	0.00097	0.00102	47.3	30.2	15.7	8.7	4.53	4.24	2.53	1.45	1.33	1.6	21.3	33.7	7.45	14.2	0.0016	0.00184	5.35	6.78	9.1	19.6	13.1	19.8	34.9	14.9	36.2	1.39	0.76	0.546	46.9	22	6.58	21	8.3	3.37	0.844	2.33	2.67	0.664	p00373;	RPSA(128-155, no_mod);
p00374;	0.00117	0.000981	1.88	1.67	0.00156	0.00126	2.94	0.000798	1.35	0.00152	0.0012	0.00158	0.00136	0.00141	0.00113	0.000959	0.00151	0.00128	0.00125	0.000603	1.35	0.00102	0.00649	0.00208	0.00121	0.0012	0.0021	0.000499	0.00149	0.000899	0.00109	0.000963	2.12	0.00156	0.000545	0.000929	0.0016	0.00184	0.00176	0.00154	0.00112	0.00145	0.000754	0.00135	0.00137	0.000962	0.00066	0.00114	0.00109	0.00109	0.000569	0.000714	0.00109	0.000839	0.00117	0.0011	14.9	2.97	4.3	12.4	p00374;	HTRA1(248-255, no_mod);
p00375;	9.12	15.1	5.72	24.7	12.3	29	33.6	39.6	7.5	16.7	17.9	23.1	9.08	9.02	10.4	14	16.6	17.7	25.8	34.5	3.48	0.00102	0.00649	0.00208	0.00121	0.0012	10.6	21.2	7.21	0.000899	13.7	3.05	87.8	85.1	67.8	89.4	11.3	0.00184	24	0.00154	80.7	49.3	72.7	109	0.125	72	67.9	62.9	109	72.8	69.8	169	195	88	76.1	38.9	26.5	334	58.3	49.2	p00375;	RPS18(47-54, no_mod);
p00376;	11.1	9.46	11	9.74	10	11.4	3.42	5.47	13.3	12.6	12.6	9.71	7.2	7.71	0.545	0.000959	7.42	5.85	16	9.12	0.00097	13.8	0.00649	0.00208	2.4	0.0012	6.82	4.5	1.65	0.439	1.19	2.5	3.72	6.04	20.5	23.1	0.0016	1.26	9.67	8.74	20.9	67.9	86.2	102	0.321	17.1	36	7.98	27.7	19.9	4.82	7.52	4.5	55.5	6.91	14.7	10.3	4.88	0.955	30.8	p00376;	AHNAK(1280-1289, no_mod);
p00377;	0.00117	0.257	0.001	0.000698	0.00156	0.00126	0.00122	0.000798	0.00109	0.00152	0.0012	0.00158	0.00136	0.00141	0.00113	0.000959	0.00151	0.00128	0.00125	0.000603	0.00097	1.51	0.00649	0.00208	0.532	0.0012	0.0021	0.000499	0.00149	0.000899	0.162	0.0999	0.000669	0.00156	0.339	0.418	0.0016	0.00184	0.00176	0.00154	0.00112	4.65	8.61	6.59	0.00137	0.000962	0.843	0.00114	0.713	0.347	0.000569	0.000714	1.6	1.63	0.00117	0.0011	0.00139	0.00103	1.73	0.000914	p00377;	AHNAK(1738-1763, no_mod);
p00378;	9.61	0.000981	5.94	0.000698	4.94	0.171	0.00122	0.292	0.00109	0.00152	5.5	0.00158	0.00136	0.00141	0.00113	0.000959	1.89	0.00128	2.69	2.56	0.00097	0.253	0.00649	0.00208	0.00121	0.0012	0.0021	0.000499	1.58	0.000899	0.395	0.000963	0.000669	0.00156	0.000545	0.000929	0.0016	0.00184	0.00176	0.00154	0.00112	0.00145	0.000754	0.00135	0.687	0.000962	0.00066	0.00114	0.00109	0.00109	3.7	0.000714	0.00109	0.000839	0.00117	0.0589	0.00139	0.00103	0.00113	0.000914	p00378;	FLNB(1124-1135, no_mod);
p00379;	0.218	0.0896	0.496	0.279	0.00156	0.00126	0.712	0.000798	0.00109	0.00152	1.29	0.427	0.00136	0.00141	0.00113	0.000959	0.233	0.00128	0.323	0.331	0.676	0.00102	0.00649	0.519	3.27	3.18	0.772	0.914	0.00149	0.000899	0.00109	0.000963	2.17	1.23	0.881	1.04	0.0016	0.00184	0.00176	0.00154	0.571	1.19	0.428	0.614	0.00137	0.311	0.952	0.00114	0.00109	0.00109	2.43	0.268	1.39	0.865	0.313	0.0011	0.00139	0.628	0.169	0.000914	p00379;	ABCE1(234-250, no_mod);
p00380;	41.3	35.6	23.8	25.5	55.8	50	105	86.1	34.5	40.2	16.2	19.2	32.7	25.5	22.7	25.2	20.9	16.9	55.7	47.7	5.78	7.77	33.2	33.5	17.1	11.7	18.7	14.6	15.5	17.5	16.7	15.1	98.7	83	21.6	25.6	30.6	20.3	55.3	63.6	39.7	65.4	136	67.9	18.2	18.6	60.6	69	14.8	20.8	37.3	18.2	36.7	23.4	40.1	29.4	18.6	7.64	14.9	11.4	p00380;	C3(622-633, no_mod);
p00381;	3.94	2.7	28.3	15	0.00156	0.00126	26.7	6.6	0.00109	0.00152	30.2	8.12	21.5	10	6.09	5.03	5.54	4.25	7.38	0.000603	0.941	2.29	0.00649	0.00208	0.00121	0.785	30.8	1.95	2.77	3.61	7.66	2.84	26.7	9.8	0.697	4.18	3.97	8.71	3.63	7.62	4.86	4.52	0.000754	0.00135	6.49	3.98	0.00066	7.11	6.53	2.94	6.48	10.6	9.52	3.46	1.92	11.4	1.65	4.08	3.43	1.01	p00381;	ATP1A3(717-733, no_mod);ATP1A1(727-743, no_mod);
p00382;	6.25	7.8	4.22	7.71	7.9	16.4	0.00122	5.69	2.33	0.00152	6.51	9.42	1.75	0.00141	0.57	0.000959	4.31	7.91	6.11	8.55	0.00097	0.00102	0.00649	0.00208	0.00121	0.0012	0.0021	0.000499	2.76	0.000899	6.59	0.000963	13.9	15	6.65	4.72	2.57	0.0667	3.88	0.00154	25.2	20.2	19.7	36.8	0.00137	35.8	22.3	12.8	6.13	22	20.7	32.7	20.3	24.3	10.8	13.2	9.74	24	5.42	13.7	p00382;	HNRNPM(232-239, no_mod);
p00383;	0.94	0.386	0.48	0.181	0.842	0.562	0.00122	0.611	0.00109	0.00152	0.0012	0.29	3.36	4.14	0.00113	0.721	0.517	0.675	0.00125	0.607	0.00097	0.00102	0.00649	0.00208	0.00121	2.49	0.0021	0.946	0.00149	0.000899	0.00109	0.000963	0.000669	1.05	0.774	0.937	0.0016	0.00184	0.00176	3.18	2.31	5.57	2.49	3.16	1.02	2.77	2.27	0.3	2.04	2.55	6.72	2.96	39.9	9.97	2.5	0.0011	1.93	41.6	8.93	2.35	p00383;	TNNI3K(442-449, no_mod);
p00384;p00385;	7.52	3.78	27.34	17.81	24.8	21.29	0.00244	0.001596	0.00218	0.00304	5.21	2.85	0.68136	0.00282	0.17913	0.001918	6.16	3.92	1.286	0.414603	0.28797	0.00204	123.1	124.4	3.87	2.079	4.36	3.3	0.00298	0.001798	10.47	5.68	4.03	1.954	25.2	17.11	0.0032	0.00368	0.00352	0.00308	0.02342	0.0029	0.001508	0.0027	0.14237	0.001924	0.00132	0.10004	6.62	0.00218	0.044369	0.001428	0.35409	0.001678	0.00234	2.157	0.00278	0.08373	0.02923	0.001828	p00384;p00385;	COL6A6(620-640, no_mod);
p00386;	14.8	17.2	18.6	21.9	9.08	10.5	12	0.821	40.8	58.4	11.8	11.2	11.3	24.7	35	40.5	41.6	53.6	26.6	28	38.1	40.2	0.00649	0.00208	5.58	45.8	22.5	0.000499	0.00149	0.000899	11	16.7	1.1	0.967	13.2	5.12	61.3	74.2	0.00176	8.34	0.00112	0.00145	0.000754	5.77	0.00137	4.58	0.00066	25.2	12.1	13.5	0.000569	2.93	0.671	0.000839	0.00117	10.8	7.61	0.00103	0.00113	7.8	p00386;	DNAH6(2792-2799, no_mod);
p00387;	6.2	5.2	1.72	1.14	4.52	3.88	6.26	6.31	0.319	0.51	2.24	0.713	0.00136	0.843	5.65	5.72	2.88	1.87	8.09	7.21	0.148	0.527	0.00649	0.00208	0.894	1.22	5.97	4.7	1.1	0.000899	1.88	2.56	4.5	4.93	2.69	3.14	0.0016	0.193	5.44	4.32	0.94	3.58	14	12	0.418	11.3	5.57	8.68	4.67	4.4	3.62	0.96	15.9	3.36	1.45	6.35	5.12	2.48	14.1	27.3	p00387;	PEX1(1197-1204, no_mod);
p00388;	0.00117	0.000981	0.256	0.000698	0.0512	0.349	0.67	0.000798	0.00109	0.571	1.84	0.00158	1.4	0.255	0.431	0.000959	1.01	0.00128	0.00125	0.000603	1.05	1.97	0.00649	0.00208	0.00121	0.0012	0.0021	0.000499	3.39	2.42	0.00109	0.327	0.000669	0.00156	0.000545	0.906	0.0016	0.00184	0.00176	0.258	2.97	4.93	6.59	10.4	1.32	0.000962	3.71	0.00114	1.76	0.311	0.000569	0.000714	48.2	0.000839	3.18	0.0011	12	36.7	74.5	8.21	p00388;	MXRA5(2762-2772, no_mod);
p00389;p00390;	0.00234	0.001962	0.002	0.001396	0.59756	0.00252	0.00244	0.001596	0.00218	0.00304	0.4964	0.00316	0.00272	0.00282	0.00226	0.001918	0.00302	0.00256	0.947	0.337603	0.05967	0.00204	64.2	11.95	5.98	1.963	1.458	0.902499	0.00298	0.001798	0.00218	0.001926	0.216669	0.01716	1.61944	0.4544	0.0032	0.00368	0.52976	0.00308	1.65112	0.0029	4.85	0.12635	24.3787	0.001924	1.0955	0.00228	0.36209	0.01679	2.608	0.4417	0.30309	0.022339	0.44217	0.3811	0.00278	0.00206	0.1539	0.001828	p00389;p00390;	COL6A3(1637-1651, no_mod);
p00391;	20.4	21.3	14.7	9.56	32.2	22.6	17.8	11.5	12.3	12.8	15.2	12.6	26.7	12.4	4.08	4.47	13.6	15	3.18	5.62	1.13	0.00102	0.00649	0.00208	0.00121	0.0012	0.0021	6.74	9.53	4.26	9.93	7.13	18.1	19.3	25.2	22	2.92	1.97	7.12	7.14	19.9	33.5	21.8	24.8	0.00137	31.8	24.6	16.4	14.7	9.81	19.7	24	21.4	31	15.6	19.2	18.9	25.1	22.9	19.6	p00391;	DYNC1H1(3462-3471, no_mod);
p00392;	11.5	1.4	13.6	0.000698	16.6	1.9	2.76	5.24	9.86	2.09	5.75	7.09	8.15	6.25	3.04	4.14	8.91	8.49	0.00125	0.439	2.79	2.83	0.00649	0.00208	8.19	8.06	0.857	2.41	23.6	16.7	2.66	1.82	5.53	5.9	2.22	3.77	11.7	12.7	1.2	0.00154	0.00112	0.00145	0.000754	1.6	1.15	6.06	0.577	1.52	2.69	23.3	1.57	0.411	17.5	20.3	0.177	0.159	1.11	58.7	13.6	0.000914	p00392;	ITPR2(1113-1120, no_mod);
p00393;	10.1	0.000981	0.001	0.000698	0.00156	0.00126	0.00122	0.000798	8.78	0.00152	0.0012	0.00158	9.78	0.00141	7.37	11.2	0.00151	0.00128	8.62	8.3	0.00097	0.00102	0.00649	0.00208	0.00121	0.0012	0.0021	0.000499	0.00149	0.000899	0.00109	0.000963	0.000669	0.00156	0.000545	0.000929	12.8	0.00184	0.00176	0.00154	0.00112	18.9	0.000754	58.3	0.00137	0.000962	0.00066	0.00114	0.00109	0.115	70.7	0.000714	0.00109	115	0.00117	0.0011	0.00139	0.00103	0.00113	0.000914	p00393;	KRT17(201-212, no_mod);
p00394;	0.0643	3.79	0.845	1.62	0.00156	5.4	0.00122	0.757	1.14	0.926	0.0012	3.88	1.31	2.22	1.36	0.63	0.00151	1.53	0.00125	0.106	1.01	2.04	0.00649	0.00208	2.32	2.21	4.48	2.37	0.00149	0.000899	1.62	3.04	0.495	2.41	0.724	0.886	1.35	0.954	1.62	2.53	0.651	0.00145	2.19	11.5	0.897	0.31	0.00066	0.00114	1.06	0.00109	5.87	0.000714	0.00109	19	1.02	2.59	1.84	0.00103	0.00113	1.21	p00394;	KRT17(M206);
p00395;p00396;	2.321	1.907	3.64	2.052	3.82	3.13	3.7	3.36	8.717	3.832	5.44	2.307	4.36	1.628	0.2958	0.001918	6.3	3.14	18.08	19.53	4.97	3.2	8.32	8.434	2.178	1.649	7	7.33	0.00298	0.001798	2.88	1.411	6.86	3.71	2.75	1.708	0.246	0.03314	6.57	3.78	1.181	3.89	3.51	1.992	4.26	0.892	1.834	0.24614	0.759	4.01	29.18	1.537	0.1991	0.072939	0.282	0.0022	2.031	0.00206	0.13813	0.022514	p00395;p00396;	HRG(219-235, no_mod);
p00397;	75.1	69.7	155	103	85.8	79.4	64.8	54.2	19	15.2	75.1	48.5	61.8	55.3	25.6	20.2	31.8	34.5	284	302	1.27	0.401	0.00649	0.00208	130	151	170	98.9	44.4	22.6	67.7	51.7	135	190	57	55.5	6.61	2.62	19.6	24.4	276	408	227	984	37.7	2000	655	330	85.3	116	307	312	204	1150	178	154	99.6	81.1	95.7	129	p00397;	HSP90AB2P(95-107, no_mod);HSP90AA2(100-112, no_mod);HSP90AB1(95-107, no_mod);HSP90AA1(100-112, no_mod);
p00398;	5.54	6.05	4.1	3.13	5.79	4.55	2.7	13.9	0.00109	0.00152	9.72	7.56	0.58	1.38	2.57	0.223	3.52	3.14	12.5	14.2	0.00097	0.00102	0.00649	0.00208	0.00121	1.55	0.0021	1.36	0.00149	0.000899	1.59	0.869	12.9	12.1	8.93	8.03	0.0016	2.42	0.00176	6.32	13.3	21.3	6.71	11.9	5.29	49.6	28.2	8.36	4.8	22.2	2.22	7.23	3.02	29.5	7.18	9.52	5.56	4.17	3.46	0.000914	p00398;	ARHGEF1(126-136, no_mod);
p00399;	0.00117	0.000981	5.36	0.000698	18.3	6.31	0.00122	0.000798	11.7	5.8	0.0012	0.00158	0.00136	0.00141	0.00113	0.000959	2.3	0.00128	2.79	2.73	0.00097	0.00102	4.07	10.4	0.00121	0.0012	3.27	2.47	0.00149	0.000899	0.00109	0.000963	0.593	0.636	0.459	0.675	0.0016	0.00184	0.00176	0.00154	0.517	1.16	1.34	0.863	0.00137	1.54	2.05	0.741	0.00109	0.00109	5.11	0.0815	0.00109	1.85	0.185	0.0011	0.00139	0.00103	0.017	0.000914	p00399;	OPTN(154-167, no_mod);
p00400;	1.15	0.593	0.001	0.000698	0.723	0.00126	1.45	1.92	0.00109	0.00152	0.449	0.152	0.00136	0.00141	0.00113	0.132	0.607	0.00128	0.00125	0.000603	0.00097	0.00102	0.00649	0.00208	2.98	0.0012	0.347	0.000499	0.00149	0.000899	0.00109	0.273	0.000669	0.00156	1.08	0.389	0.0016	0.00184	0.00176	0.00154	0.00112	0.503	0.000754	5.36	0.00137	0.000962	0.00066	0.00114	0.00109	0.00109	2.07	2.34	0.00109	0.000839	0.885	0.0011	0.344	0.474	1.67	0.56	p00400;	MYH14(316-328, no_mod);
p00401;	2.06	1.5	6.98	5.92	6.22	5.14	0.00122	0.000798	2.34	0.00152	4.04	0.00158	4.12	0.00141	0.00113	0.000959	3.73	0.00128	0.881	0.000603	0.00097	0.00102	0.00649	0.00208	0.00121	0.0012	0.0021	0.000499	0.286	0.000899	3.67	0.000963	3.46	5.66	4.7	0.000929	0.0016	0.00184	0.00176	0.00154	4.19	2.85	3.97	0.00135	0.00137	4.15	5.97	0.00114	0.00109	3.13	3.5	1.95	19.2	3.37	3.48	12.6	0.00139	9.65	0.00113	0.000914	p00401;	SLC3A2(592-603, no_mod);
p00402;	4.17	3.31	4.33	3.58	4.55	4.33	1.1	1.03	0.475	0.609	2.87	5.58	1.79	1.96	3.42	2.98	3.63	5.04	2.37	2.06	0.00097	0.00102	0.00649	0.00208	0.00121	3.44	0.0021	0.503	0.00149	2.65	0.00109	1.47	1.3	1.56	6.68	6.43	0.0016	0.00184	0.00176	0.569	2.25	3.94	0.858	6.82	0.00137	1.02	11.9	2.62	8.72	1.28	2.94	1.56	3.31	2.58	2.2	4.15	0.913	3.89	2.16	0.365	p00402;	SLC3A2(592-613, no_mod);
p00403;	0.00117	0.000981	0.001	0.000698	3.48	0.00126	1.82	0.842	0.00109	0.00152	0.587	0.00158	0.00136	0.00141	0.00113	0.000959	0.00151	0.00128	1.69	2.1	0.00097	0.00102	0.00649	0.00208	0.00121	0.0012	0.0021	0.000499	0.00149	0.000899	0.00109	0.796	6.75	5.81	0.000545	0.000929	0.0016	0.00184	0.00176	0.00154	11	0.00145	7.63	0.228	0.00137	0.494	3.49	0.985	0.00109	2.77	0.000569	2.69	0.00109	4.02	1.56	0.141	0.00139	2.75	0.00113	0.000914	p00403;	EFHD2(62-77, no_mod);
p00404;	0.00117	0.000981	0.001	0.000698	0.00156	0.0255	0.00122	0.000798	0.00109	0.00152	0.0012	0.0313	0.00136	0.00141	0.00113	0.000959	0.00151	0.00128	0.00125	2.26	0.00097	0.00102	0.00649	37.5	0.00121	0.903	0.0021	0.742	0.00149	0.000899	0.00109	0.152	0.000669	0.671	0.000545	3.02	0.0016	0.00184	0.00176	0.00154	0.649	0.221	0.107	0.752	0.174	0.0463	0.395	0.109	0.00109	0.00109	0.0899	0.615	0.164	0.181	0.33	0.0379	0.00139	0.00103	0.00113	0.000914	p00404;	UTRN(1598-1625, no_mod);
p00405;	64.7	74.6	24.4	38	54.6	48.9	120	168	14.4	20.9	26.6	38.7	40.8	35.5	8.79	25.7	25.7	30.9	172	118	11.7	10.5	0.00649	0.00208	0.00121	48.5	0.0021	27.8	0.00149	11.7	40.2	58.8	128	106	74.6	85	13.5	5.85	50.6	50.3	104	24.4	112	71.8	29.4	73.6	78.6	149	18.6	61.1	63.5	88.2	575	67.9	99.8	45.9	67.8	90.4	61	37	p00405;	SERPINA3(340-350, no_mod);
p00406;	1.8	2.2	4.16	4.96	2.98	1.44	12.2	6.66	3.64	0.354	7.87	5.82	2.48	2.13	7.58	8.85	6.12	0.498	0.56	2.38	14.4	10.3	0.00649	0.00208	72.1	29.5	2.76	0.000499	1.7	12.9	18.3	2.03	11.2	8.17	12.9	10.7	2.2	1.83	11	10.6	4.35	4.86	9.25	11.2	0.00137	14.4	9.91	2.18	2.54	0.00109	10.4	0.972	30.1	34.4	6.41	3.71	1.1	5.13	3.04	2.06	p00406;	SERPINB1(301-311, no_mod);
p00407;	5.8	5.22	3.09	3.61	2.24	2.39	2.48	1.86	1.29	1.07	4.43	4.34	4.22	3.12	2.87	0.000959	3.62	5	1.32	1.6	1.68	0.0765	7.79	12.1	1.84	1.45	1.24	1.99	0.886	0.258	2.2	1.67	1.83	1.7	1.44	2.35	2.27	0.422	0.565	0.317	2.08	5.41	1.3	5.16	0.00137	2.82	4.03	0.573	0.906	1.11	1.02	2.62	2.17	3.86	1.41	0.909	0.756	1.41	0.561	0.000914	p00407;	FLII(874-884, no_mod);
p00408;p00409;	53.91	37.37	28.46	21.63	66.5	45.75	8.61122	17.11	21.8	32.34	39.46	34.84	32.49	46.46	7.09113	7.17096	28.13	30.47	8.14125	14.667	29.08	6.49102	0.01298	0.00416	0.00242	28.7	32.16	21.44	20.93	21.69	21.78	24.83	17.18	13.52	31.88	31.45	8.76	11.51	26.87	5.46154	15.64	7.91145	5.76075	10.27	0.00274	15.51	12.75	21.59	28.14	29.17	7.5287	16.05	18.71	22	21.97	40.07	23.33	29.59	6.764	19.93	p00408;p00409;	UQCRC1(213-225, no_mod);
p00410;	22.2	19.2	19.8	21.4	28.7	23.9	16	20.6	23.6	21.7	26.8	28	33.4	21.4	6.56	8.07	18.4	15.6	4.78	4.21	8.5	8.93	0.00649	0.00208	26	43.5	22.8	16	17.9	20.7	27.3	31.1	25.4	31.7	20.9	18.3	10.7	12.9	15.4	13.2	9.49	4.59	3.11	7.1	3.84	0.000962	3.51	36.2	14.4	20.6	12.7	7.62	21.4	5.69	6.76	30	13.6	8.94	10	2.33	p00410;	IARS2(617-625, no_mod);
p00411;	46.8	63.5	63	57.3	55.5	62.2	76.9	90	108	118	95.4	110	52.3	44.5	67.2	110	84.5	87.1	25.5	21.8	205	170	0.00649	0.00208	0.00121	105	49	51.9	44.9	60.2	48.2	57.4	56.6	51.3	107	99.4	73.2	93.6	63.3	46.8	92.6	38.8	25.4	77.9	13.8	73.9	15.7	40	37.6	19.5	8.05	80.3	129	34.7	166	86.4	222	47.6	205	357	p00411;	MYH10(1510-1520, no_mod);
p00412;	5.32	5.45	11.2	10.6	5.69	5.31	28	25.9	37	31.5	18.7	21.8	28.4	19.7	25.7	9.86	14.8	20	1.81	2.3	40.3	53.3	0.00649	0.00208	80.1	72.6	6.22	24.7	25.8	27.5	11.3	15.4	12.2	19	10.5	9.86	28.5	37.7	13.4	9.89	11.3	4.98	3.99	6.52	1.01	3.93	0.00066	9.92	2.81	4.79	3.34	4.01	13.5	3.68	10.4	10.8	23.8	4.35	17.3	39.4	p00412;	MYH10(M1517);
p00413;	10	9.31	0.001	0.000698	0.00156	8.61	0.00122	4.12	0.00109	0.00152	0.0012	0.00158	0.00136	0.00141	9.89	0.000959	0.00151	0.00128	0.00125	5.47	0.00097	0.00102	0.00649	0.00208	0.00121	0.0012	0.0021	0.000499	0.00149	0.000899	0.00109	0.000963	0.000669	4.74	0.000545	0.000929	0.0016	0.00184	6.3	5.56	0.00112	17.4	6.54	4.01	0.00137	4.3	26.7	0.00114	0.749	0.00109	5.14	4.19	15.1	15.2	13.3	0.26	27.6	9.39	0.00113	8.43	p00413;	TARS(288-296, no_mod);
p00414;	4.01	4.93	0.629	1.17	4.92	4.64	1.06	1.26	0.00109	0.00152	2.12	2	1.07	2.5	0.204	0.000959	0.737	1.29	3.21	3.26	0.00097	0.00102	24.7	0.00208	11.7	8.79	2.98	0.000499	0.123	0.000899	1.26	2.01	4.52	8.21	2.38	3.77	0.0016	0.00184	0.00176	1.19	1.63	3.43	2.16	4.96	0.694	5.67	2.63	2.05	0.833	1.29	7.07	0.9	6.2	4.8	2.54	1.42	0.341	0.405	0.288	0.000914	p00414;	LAP3(303-321, no_mod);
p00415;	7.06	28.2	10.7	10.6	7.98	23	5.6	25.1	3.46	41.6	3.93	12.6	3.76	32.7	4.85	0.000959	10.7	16	6.1	5.93	0.00097	0.00102	0.00649	0.00208	58.7	24.1	26.5	13.2	0.999	10.6	13.6	9.32	20.8	15.5	19.2	14.4	3.25	17.3	16.1	19.4	7.38	22.6	11.9	31.9	10.1	16.3	18.3	9.26	10.7	6.22	1.83	8.96	19.8	36.4	38.3	16.5	23.9	4.83	8.26	5.94	p00415;	NEURL4(M1315);
p00416;	25.2	12.8	9.45	6.09	28.2	16.9	20.7	18.4	20.3	12.6	45.8	38.2	41.3	28	4.14	3.17	29.9	19.4	10.9	8.3	14.5	12	0.00649	0.00208	3.42	210	41.6	37.4	26.8	45.4	20.4	26.7	26.5	34	63	79.8	21.6	33.5	52.5	40.2	14.9	13.8	3.31	5.72	5.3	19.5	2.4	2.42	9.32	15.9	0.000569	0.289	20.5	4.09	78.5	11.4	10.1	0.538	6.92	0.968	p00416;	EHD2(220-231, no_mod);
p00417;p00418;	17.56	28.4	204.9	185.3	17.83	16.37	308.1	311.1	110.6	88.8	59.8	74	58.8	40	94.7	72.43	56.4	64.1	30.3	31.3	69.3	57	0.01298	0.00416	356	361	110.2	108.6	188.3	224.6	64	100.2	190.3	194.1	36.7	61	92.4	135.9	54.9	32.3	17.69	5.23	16.45	0.0027	0.00274	1.48096	1.14066	255.7	8.45	90.4	5.44	0.061414	6.9	0.001678	59.94	87	3.17139	0.88903	0.00226	0.001828	p00417;p00418;	EHD2(M223);
p00417;	14.4	14.7	189	167	14.6	7.21	275	264	101	66	44	53.2	30.4	28.5	88.9	65.8	30.7	47.8	18.1	21.2	59.4	45.6	0.00649	0.00208	242	154	76.5	66.3	159	186	42.7	74.6	142	145	15.8	19.7	59.6	105	16.1	20.7	7.69	1.24	12.6	0.00135	0.00137	0.000962	0.00066	237	1.78	65.1	2.17	0.000714	1.18	0.000839	6.94	63.8	0.00139	0.888	0.00113	0.000914	p00417;	EHD2(M223);EHD2(M230);
p00419;	0.815	0.277	2.04	0.818	1.69	0.935	0.379	0.0344	0.775	0.272	3.4	2.05	0.488	0.103	0.00113	0.000959	1.94	0.944	1.73	0.917	0.00097	0.00102	6.85	45.1	4.84	7.36	0.0021	2.41	0.00149	0.000899	0.768	0.778	0.88	0.889	3.33	4.91	0.0016	0.00184	0.00176	0.00154	0.569	0.00145	0.0669	0.00135	0.00137	0.000962	0.00066	1.43	0.00109	0.00109	0.436	0.318	0.00109	0.0888	0.00117	1.54	0.0245	0.00103	0.00113	0.000914	p00419;	HADHA(M443);
p00420;	0.301	0.173	5.42	6.06	4.67	4.08	11.5	7.16	2.22	0.00152	4.82	3	2.06	2.43	0.00113	0.000959	4.38	4.45	19.5	21.2	0.00097	0.00102	0.00649	0.00208	0.00121	13.1	0.0021	6.94	2.81	2.97	0.28	0.643	8.8	7.96	2.6	3.13	2.04	0.00184	5.28	0.574	2.14	2.98	6.5	7.59	0.00137	1.16	14.2	16	0.00109	0.00109	13	3.89	1.42	1.9	5.32	9.84	0.00139	0.00103	0.357	0.000914	p00420;	PGM1(470-486, no_mod);
p00421;	0.00117	0.000981	0.001	0.000698	0.00156	0.00126	0.00122	0.000798	0.00109	0.00152	0.0012	0.00158	0.00136	0.00141	0.00113	0.000959	0.00151	0.00128	1.68	0.869	0.00097	0.00102	0.00649	0.00208	0.00121	0.0012	0.0021	0.000499	3.99	2.59	0.00109	0.000963	0.000669	0.00156	0.000545	0.000929	0.0016	0.396	0.00176	0.00154	1.42	1.6	5.11	3.88	0.00137	0.000962	1.66	0.00114	0.00109	0.00109	0.000569	11.7	0.176	5.25	0.00117	0.0011	0.00139	1.63	0.00113	0.905	p00421;	SMARCC2(728-760, no_mod);
p00422;	1.59	0.496	0.636	0.000698	0.00156	1.61	10.5	8.77	1.22	0.764	1.16	0.00158	0.00136	0.00141	1.62	0.000959	2.39	1.33	0.00125	0.000603	1.78	0.00102	0.00649	0.00208	0.00121	0.0012	0.0021	0.851	0.00149	0.000899	1.55	0.636	5.86	4.35	0.971	0.9	0.0016	0.92	2.64	7.6	0.896	4.45	0.131	4.48	0.00137	6	4.86	0.00114	1.41	12.2	1.37	2.88	14.3	9.82	1.64	0.713	0.00139	2.86	4.29	0.103	p00422;	STK24(29-38, no_mod);MST4(17-26, no_mod);
p00423;	1.92	2.16	0.508	0.738	6.92	5.86	1.59	1.96	27.6	0.00152	5.13	1.68	6.06	0.973	9.54	0.87	7.81	0.819	0.225	0.000603	1.69	0.00102	0.00649	0.00208	0.00121	4.55	0.0021	0.000499	2.07	3.4	1.63	0.000963	5.69	4.21	1.88	2.38	0.483	0.00184	1.87	0.00154	0.00112	0.00145	0.000754	0.00135	0.00137	2.09	0.00066	0.00114	0.00109	0.00109	0.000569	0.000714	0.787	4.3	0.00117	7.36	0.00139	0.00103	2.01	0.000914	p00423;	ALDH1L2(60-70, no_mod);
p00424;	14.8	13.2	8.86	9.81	21	17.3	6.39	5.12	0.00109	0.00152	6.62	5.28	3.45	6.56	0.00113	5.64	5.32	4.5	6.93	4.89	0.00097	0.00102	0.00649	0.00208	0.00121	5.51	1.39	3.84	0.00149	1.3	2.39	2.62	10.4	7.48	2.75	7.63	0.0016	0.00184	3.65	0.00154	7.26	11	3.52	6.03	19.1	8.24	9.65	1.89	3.58	6.1	2.93	10.1	8.5	11.6	3.81	12.8	1.75	12.2	4.29	12.7	p00424;	PACSIN2(177-188, no_mod);
p00425;	5.51	4.18	1.74	1.53	3.47	3.25	10.1	10	0.00109	0.00152	4.12	2.46	1.49	1.69	0.588	5.29	0.665	0.623	5.46	7.41	29.8	32.1	21	0.00208	10.3	8.7	3.19	1.78	2.57	2.56	1.3	1.6	17.2	30.1	3.75	5.09	0.434	0.164	18.3	11.7	111	81.5	47	21.7	22.1	28.5	55.6	4.53	14.8	114	29.3	13.9	153	33.9	44.9	9.28	10.5	93.2	36	5.12	p00425;	CORO1A(20-29, no_mod);
p00426;	0.00117	0.454	0.001	0.312	3.48	4.92	0.00122	0.000798	0.00109	0.00152	0.0012	0.00158	0.00136	0.00141	0.00113	0.000959	0.822	0.613	0.811	1.01	0.00097	0.00102	7.04	9.2	6.91	5.93	2.86	1.95	0.00149	0.000899	0.27	0.000963	1.22	0.425	4.9	3.24	0.0016	0.00184	0.00176	0.00154	3.37	2.59	0.0724	1.14	0.94	0.738	11.3	0.00114	0.00109	0.00109	9.25	8.25	1.81	1.62	0.346	0.259	0.991	0.00103	0.322	0.931	p00426;	GNB4(256-280, no_mod);
p00427;	0.277	0.733	0.386	0.12	1.77	2.75	0.00122	0.000798	0.00109	0.00152	0.64	0.267	0.00136	0.0738	0.00113	0.0147	0.518	0.28	2.38	1.57	0.00097	0.00102	5.87	8.86	7.98	6.06	2.56	2.76	0.00149	0.000899	0.148	0.000963	1.25	0.535	9.73	7.36	0.0016	0.00184	0.00176	0.0784	1.17	0.543	0.082	0.892	1.32	0.755	2.15	0.00114	0.418	0.00109	4.63	3.9	1.36	0.224	0.277	0.28	0.00139	0.206	1.14	0.298	p00427;	GNB2(256-280, no_mod);
p00428;	0.00117	0.545	0.344	0.604	0.427	0.648	0.00122	0.000798	0.00109	0.00152	0.412	0.00158	0.00136	0.00141	0.00113	0.000959	0.567	0.00128	0.448	0.52	0.00097	0.00102	3.22	1.06	4.62	2.57	1.97	1.1	0.00149	0.000899	0.117	0.000963	1.46	0.458	2.39	1.56	0.0016	0.00184	0.00176	0.00154	0.139	0.00145	0.000754	0.115	0.00137	0.000962	0.611	0.307	0.00109	0.00109	2.57	0.0279	0.00109	0.000839	0.00117	0.0011	0.00139	0.00103	0.355	0.000914	p00428;	GNB2(M263);
p00429;	13	10.8	5.9	6.84	10.4	18.6	3.16	2.73	2.27	10.5	8.57	7.41	2.81	1.77	0.00113	0.734	12.6	6.99	3.92	4.08	0.00097	0.00102	18.4	38.1	30	21	13.7	7.31	0.576	1.57	5.9	5.88	7.3	8.44	8.91	18.2	0.0016	0.00184	1.79	1.81	11.9	6.34	1.48	18.5	3.68	4.62	3.87	0.699	3.83	0.759	9.86	6.49	12.5	8.91	6.29	6.14	6.2	2.34	2.39	0.717	p00429;	GNB1(256-280, no_mod);
p00430;	1.5	1.29	0.001	0.366	5.1	4.47	3.35	4.17	0.00109	0.00152	4.39	3.48	2.66	0.00141	0.00113	0.617	1.58	1.64	0.00125	1.1	25.7	7.7	0.00649	0.00208	0.66	12.5	0.0021	5.1	0.00149	6.41	2.13	4.26	4.22	6.4	1.74	8	0.0016	0.00184	1.01	6.37	4.52	7.36	0.913	3.87	2.99	14.3	5.9	0.553	0.663	22.8	8.88	0.886	21.8	7.51	10.6	3.8	4.11	13	7.25	1.18	p00430;	EHD3(220-231, no_mod);EHD1(220-231, no_mod);
p00431;	0.362	1.74	8.75	8.52	3.3	4.47	21.9	19.3	0.00109	3.16	0.491	2.73	0.00136	1.24	0.00113	2.8	0.00151	1.37	0.00125	2.27	16.9	0.00102	0.00649	0.00208	0.00121	22	7.45	4.93	10.2	9.84	5.41	4.03	9.27	8.63	9.33	10.7	1.89	0.00184	0.692	0.00154	3.93	4.06	4.09	0.00135	0.00137	1.84	0.00066	6.03	0.00109	8.42	0.000569	27.8	2.93	0.000839	2.31	8.5	101	1.55	0.71	198	p00431;	EHD3(M230);EHD1(M230);
p00432;	1.71	11.4	5.87	15.8	5.68	4.17	4.12	12.8	0.00109	56.7	6.48	0.00158	0.00136	0.00141	7.67	8.01	15.2	35.7	5.96	3.02	0.00097	0.00102	0.00649	0.00208	9.14	5.82	48.1	17.3	35.2	0.422	0.00109	31	9.98	9.71	26.4	25.8	0.0016	16.3	102	31.3	9.03	1.71	149	6.32	163	0.54	0.276	2.93	5.9	0.222	0.268	34	2.69	13.3	0.557	4.27	1.29	2.66	0.00113	0.000914	p00432;	PRPH(139-149, no_mod);
p00433;	158	145	0.001	1.31	73.6	70.8	36.8	39.8	37.6	4.77	2.83	4.3	0.00136	3.12	4.77	6.44	6.71	2.96	10.9	10.3	72.4	78.6	0.00649	0.00208	156	138	1190	1900	8.5	9.43	7.89	13.5	7.82	0.00156	2.56	0.000929	12.2	18	8.14	12.2	7.15	38.5	7.99	11.9	12.5	7.82	10.9	16	2.58	39.8	40.6	6.66	2.74	8	40.1	0.0011	15.4	6.32	11.3	8.85	p00433;	EFEMP1(185-194, no_mod);
p00434;	1.98	0.000981	1.43	0.000698	4.96	2.52	2.59	0.618	22.4	9.88	2.77	0.668	3.43	0.941	0.39	0.876	1.81	0.351	0.515	0.779	0.615	6.74	0.00649	0.00208	0.00121	13.6	1.16	0.000499	6.61	2.41	3.01	3.32	6.48	7.19	12.4	10.3	4.04	0.492	1.94	1.65	3.95	2.35	0.571	2.78	1.01	3.67	9.02	5.95	0.00109	8.02	4.74	0.301	18.5	4.42	7.22	2.27	3.68	10.7	8.31	0.333	p00434;	EHD4(223-234, no_mod);
p00435;	0.00117	0.000981	0.001	0.000698	0.00156	0.00126	0.00122	0.000798	0.00109	0.00152	0.0012	0.00158	0.00136	0.00141	0.00113	0.000959	0.00151	0.00128	0.00125	0.000603	0.00097	0.00102	0.00649	0.00208	0.00121	0.0012	0.0021	0.000499	0.00149	0.000899	0.00109	0.000963	0.000669	0.00156	0.000545	0.000929	0.0016	0.00184	0.00176	0.00154	0.00112	0.00145	0.000754	0.00135	0.00137	0.000962	0.00066	0.00114	0.00109	0.00109	0.000569	0.000714	0.00109	0.000839	0.00117	0.0011	0.00139	0.00103	0.00113	0.000914	p00435;	EHD4(M233);
p00436;	0.00117	0.294	0.869	1.75	1.32	1.07	1.11	1.03	1.34	1.48	0.346	0.468	7.11	4.98	4.29	6.67	0.199	0.208	5.14	5.7	3.8	2.71	1.69	1.26	9.56	0.882	11	7.04	4.78	2.94	2.76	2.4	5.45	5.91	2.2	0.932	0.594	0.39	0.371	3.16	12.6	4.44	6.93	19.1	0.00137	10.2	7.61	0.00114	0.754	3.55	10.1	39.5	19.1	33.7	7.99	1.47	2.37	53.7	8.26	5.47	p00436;	RPS14(63-84, no_mod);
p00437;p00438;	23.2012	30.901	7.781	12.9007	15.9016	20.8013	33.1012	42.2008	1.07109	5.54152	4.7112	6.96158	0.00272	5.62141	0.57113	13.101	5.14151	12.4013	78.64	62.11	4.42097	5.66102	0.01298	0.00416	0.00242	7.0312	0.0042	8.6705	0.00298	6.3709	13.8011	27.001	33.2007	35.6016	5.18054	6.56093	4.8316	6.93184	38.069	49.4	10.6011	1.73145	36.79	15.2013	20.934	3.54096	1.70066	70.71	8.50109	4.82109	12.6006	24.41	9.63109	1.10084	39.4012	15.3011	18.1014	5.95103	21.6011	0.001828	p00437;p00438;	TF(236-251, no_mod);
p00439;	1.39	1.23	3.46	2.02	2.27	0.874	3.71	0.000798	0.00109	0.00152	2.72	1.45	0.00136	0.929	0.00113	0.000959	4.08	2.21	1.11	0.453	0.863	0.249	0.00649	0.00208	0.00121	0.0012	0.0021	0.872	0.00149	0.000899	0.855	1.83	1.16	1.2	2.03	2.62	0.0016	0.00184	0.00176	0.00154	1.26	0.00145	0.796	1.57	0.00137	1.14	0.266	0.809	0.00109	0.0776	0.98	4.51	2.26	1.3	0.649	1.28	0.818	2.53	0.558	1.07	p00439;	PACSIN3(175-186, no_mod);
p00440;	15.5	9.73	0.001	0.000698	5.2	4.4	9.81	10.4	0.00109	0.00152	3.28	1.12	0.00136	0.00141	15.3	16.9	0.00151	2.72	0.00125	0.261	4.33	0.00102	0.00649	0.00208	3.45	0.0012	0.0021	0.000499	4.17	3.56	0.00109	0.000963	7.08	7.37	3.29	3.66	3.46	0.961	0.00176	0.00154	0.00112	24.4	27.6	0.00135	1.86	38.3	10.5	6.3	0.00109	3.79	0.000569	4.64	44.3	1.56	0.00117	0.0011	7.13	5.9	30.9	37	p00440;	UHRF1BP1(429-438, no_mod);
p00441;	1.92	2.08	0.492	0.000698	1.53	1.7	3.21	3.14	0.00109	0.00152	1.35	0.902	0.371	0.00141	0.433	0.000959	0.00151	1.41	0.00125	1.34	0.00097	0.00102	0.00649	3.35	0.00121	0.82	1.21	0.797	0.00149	0.000899	1.4	0.000963	2.58	4.91	0.705	0.527	0.0016	0.00184	0.812	0.961	1.25	0.293	2.83	5.5	16.6	1.91	0.431	2.81	2.11	2.7	6.96	1.31	9.88	1.06	3.16	0.0624	0.974	0.231	3.73	0.000914	p00441;	APOB(1392-1415, no_mod);
p00442;	15.5	12.4	3.61	2.29	19.2	13.8	9.36	5.52	4.59	3.01	6.81	4.42	11.7	6.36	9.8	5.19	1.66	0.921	2.26	0.000603	3.42	0.00102	0.00649	0.00208	1.14	1.63	11.8	2.46	1.11	3.15	7.21	22.5	5.9	5.36	0.484	1.83	0.865	0.0488	4.58	8.63	0.652	2.33	3.46	2.34	0.00137	0.704	0.467	2.22	4.24	5.7	0.798	1.55	9.97	1.27	4.59	12.3	0.45	3.73	0.29	5.36	p00442;	MFI2(284-294, no_mod);
p00443;	1.05	1.32	2.67	2.54	2.62	2.25	1.49	2.17	0.00109	0.00152	1.2	1.77	1.24	2.16	0.00113	0.000959	0.141	0.00128	2.94	2.55	0.00097	0.00102	0.00649	0.00208	0.00121	1.33	1.15	0.000499	0.00149	0.000899	0.00109	0.000963	4.85	4.23	2.73	1.4	0.0016	0.00184	0.00176	0.188	5	6.12	3.37	2.87	0.00137	16	9.18	8.22	2.09	4.79	2.07	8.4	3.65	11.3	2.55	2.88	1.79	2.04	1.73	1.27	p00443;	PSMC4(313-326, no_mod);
p00444;	48.6	61.6	45.9	48.5	87.1	55.1	45.5	52.4	69.4	67.8	92.1	102	61.4	58	15.2	28.9	76.9	65.1	10.3	11.1	5.84	8.76	0.00649	0.00208	84.8	66.6	102	74.8	59.9	48.2	167	180	36.5	45.4	50.8	64.6	71.5	60	36	50	9.68	9.57	3.1	5.97	4.36	15.9	6.06	85.1	33.1	27.2	2.92	3.28	8.5	6.5	21.6	44.1	23.2	0.355	3.45	0.000914	p00444;	ACOT1(53-64, no_mod);ACOT2(115-126, no_mod);
p00445;	0.00117	0.000981	0.001	0.723	0.00156	0.00126	0.00122	1.89	2.39	4.1	0.694	0.847	0.946	1.89	0.234	0.356	0.148	0.532	0.414	0.815	0.517	1.47	0.00649	0.00208	0.00121	2.34	0.0021	0.000499	2.71	1.88	0.00109	0.000963	1.82	0.663	1.29	0.216	4.54	2.23	3.9	3.5	1.12	2.21	0.69	4.57	1.95	0.000962	0.00066	1.07	0.516	0.76	37.9	1.21	4.93	142	0.00117	0.0011	0.342	4.48	5.31	3.3	p00445;	KRT6C(287-299, no_mod);KRT6B(287-299, no_mod);KRT6A(287-299, no_mod);
p00446;	3.18	0.000981	6.76	0.000698	0.00156	4.8	9.19	12.3	11.2	0.00152	5.62	12.2	19.5	8.96	2.63	1.49	8.85	3.21	5.34	7.8	0.00097	3.36	0.00649	0.00208	0.00121	4.1	0.0021	0.000499	2.26	4.79	1.36	3.68	11.4	15.2	1.06	10.4	5	6.44	7.11	12	22.7	22.6	13.1	11.5	3.35	16.9	20.1	10.1	6.42	20.3	19.7	16.3	22.1	19.9	12.7	10.6	11.9	33.8	11.2	5.36	p00446;	09/09/18 00:00:00(445-454, no_mod);
p00447;	0.00117	0.000981	9.62	10.5	12.8	9.69	20.4	21	0.00109	0.00152	12.4	10.1	7.78	7.18	0.00113	2.15	9.18	8.75	18.5	16.7	0.00097	0.268	0.00649	0.00208	6.73	0.0012	2.97	3.67	0.00149	0.000899	0.00109	0.000963	21.5	18.3	26.3	27	0.0016	0.00184	12.8	9.6	18.4	34.7	20.7	23.2	0.00137	29.2	54.4	8.58	1.1	10.9	14.2	30.4	11.6	37.3	25.4	15.4	22.5	25.6	8.71	25	p00447;	09/02/18 00:00:00(183-190, no_mod);
p00448;	9.74	8.71	3.49	4.51	10.9	7.95	10.7	13.5	0.91	25.7	7.41	6.36	2.55	3.22	0.382	0.733	3.57	3.42	7.86	18.4	6.31	17.9	0.00649	0.00208	16.4	13.2	18.3	52.5	2.39	2.74	3.21	3.77	22	22.7	12.5	13	2.06	2.71	10.8	20.5	20.1	58.5	47.7	46.5	29.4	19.7	37	18.8	51.6	11.2	14.6	24.5	18.2	19.8	35.3	30.9	41.8	17.2	7.04	10.1	p00448;	09/07/18 00:00:00(195-208, no_mod);
p00449;	0.00117	0.574	0.059	0.000698	0.172	0.419	0.00122	0.000798	0.00109	0.00152	0.0012	0.00158	0.00136	0.00141	0.948	1.58	0.00151	0.00128	0.00125	0.0405	0.00097	0.00102	0.00649	0.00208	5.59	3.42	0.0021	0.104	0.00149	0.000899	0.00109	0.000963	4.6	4.51	1.4	0.871	0.0016	0.00184	0.00176	0.00154	1	4.91	0.23	0.839	2.27	1.19	3.13	0.762	0.00109	4.37	1.04	0.589	10.9	1.04	2.42	2.35	2.28	5.52	1.64	0.000914	p00449;	NCKAP1L(984-995, no_mod);
p00450;	0.00117	15.6	0.001	0.000698	18.3	19	13.4	17.6	0.00109	8.47	20.2	19.4	0.00136	14.5	14.4	15.3	14.6	0.00128	21.3	17.5	7.78	8.66	0.00649	0.00208	0.00121	27.9	0.0021	0.000499	0.00149	13.3	14.2	32.4	27.6	31.9	15	4.33	0.0016	0.00184	15.9	0.00154	22.4	19.1	23.4	9.2	0.00137	10.1	17.5	3.52	16	46.1	9.32	18.1	45.8	12.3	20.7	32.2	20.5	27.2	0.00113	23.7	p00450;	PTPRC(314-322, no_mod);
p00451;	13.4	0.5	33.3	0.234	24.2	1.06	37.9	0.000798	0.00109	0.00152	6.65	0.00158	3.41	1.6	3.53	0.000959	0.00151	0.00128	0.00125	0.000603	0.00097	0.00102	0.00649	0.00208	12.9	3.23	0.0021	1.35	0.233	0.000899	0.00109	0.000963	4.03	2.08	0.376	0.52	0.0016	0.00184	0.286	0.00154	0.756	0.00145	0.000754	0.00135	0.00137	0.000962	0.00066	0.00114	0.00109	0.00109	1.19	0.000714	2.98	0.717	0.00117	0.267	0.00139	1.99	0.14	0.000914	p00451;	DNAJC13(2102-2115, no_mod);
p00452;	0.00117	0.000981	0.459	0.000698	0.00156	0.00126	0.00122	0.000798	0.00109	0.00152	0.0012	0.00158	0.00136	0.00141	0.00113	0.000959	0.00151	0.00128	0.00125	0.0876	0.00097	0.00102	0.00649	0.00208	0.00121	0.0012	0.0021	0.000499	0.00149	0.000899	0.00109	0.0546	0.000669	0.00156	0.000545	0.000929	0.117	0.00184	0.00176	0.00154	0.00112	20.3	8.72	79.6	0.571	5.58	0.00066	0.886	0.00109	0.706	13.4	6.39	1.87	26.3	0.00117	0.0011	0.00139	0.0755	0.00113	0.000914	p00452;	DNAH14(2359-2366, no_mod);
p00453;	27.5	43.2	11.9	22.6	12.4	28.9	70.5	145	2.18	27.3	186	192	0.00136	0.00141	8.91	26.8	11.7	19.5	67.9	68.6	46.8	143	0.00649	0.00208	0.00121	13.3	87.9	61.7	0.00149	2.8	11.5	18.7	138	116	83.6	94.9	34.8	41.4	19.8	25.2	65.6	18.3	76.5	50.7	40	118	56.1	19.6	15.1	34.2	3.21	46.6	9.99	7.48	22.1	101	84	7.02	43.2	2.04	p00453;	DES(212-222, no_mod);
p00454;	10.5	9.46	9.58	8.73	9.75	11.4	2.53	5.51	12.1	11.9	8.27	8.99	3.18	6.78	0.478	4.33	5.13	5.03	14.6	22	0.00097	11.8	0.00649	0.00208	0.00121	0.0012	4.83	4.62	1.32	0.464	1.19	1.29	3.72	6.1	19.1	22.8	0.0016	16.1	9.79	8.81	19.5	67	219	100	0.269	16.2	34.3	22.7	27.7	17.9	4.48	7.04	4.47	54.7	6.97	14	10.2	2.1	0.7	28.7	p00454;	AHNAK(775-784, no_mod);
p00455;	0.00117	6.5	6.54	4.36	5.86	3.75	0.00122	0.000798	0.00109	5.6	2.5	1.83	1.93	0.00141	0.00113	0.000959	0.00151	0.00128	3.68	3.45	0.769	0.00102	5.34	2.6	2.5	0.748	6	0.829	0.00149	0.000899	2.7	0.852	4.12	2.12	8.14	7.62	3.15	0.00184	0.00176	5.77	6.75	22.9	79	38.8	1.12	6.6	7.81	1.26	11.3	4.37	0.000569	0.000714	0.217	18.9	0.589	2.92	4.49	2.89	7.31	0.308	p00455;	AHNAK(1408-1417, no_mod);
p00456;	0.572	0.000981	0.001	0.000698	0.293	0.342	0.00122	0.000798	0.00109	0.00152	0.0762	0.00158	4.72	0.00141	0.00113	0.000959	0.198	0.00128	0.00125	0.595	0.00097	0.00102	0.00649	6.62	2.88	1.75	0.0021	1.96	0.00149	0.000899	0.00109	0.199	0.000669	0.442	0.000545	0.312	0.0016	0.00184	0.521	1.02	0.832	4.18	0.985	4.8	0.00137	1.7	5.48	0.00114	0.00109	0.00109	7.83	13.6	8.79	4.42	1.68	0.907	1.63	9.72	1.44	6.34	p00456;	SSRP1(188-203, no_mod);
p00457;	0.00117	0.000981	0.001	0.000698	0.00156	0.00126	0.00122	0.000798	0.00109	0.00152	0.18	0.00158	0.00136	0.00141	0.00113	0.000959	0.218	0.00128	0.943	0.789	0.00097	0.00102	10.3	18.2	0.774	1.11	0.437	0.0998	0.00149	0.000899	0.00109	0.000963	0.868	0.312	1.72	1.69	0.0016	0.00184	0.00176	0.00154	0.00112	0.00145	0.000754	0.00135	0.439	0.000962	0.00066	0.00114	0.00109	0.00109	0.000569	0.000714	0.00109	0.000839	0.00117	0.0011	0.00139	0.00103	0.00113	0.000914	p00457;	C8orf74(179-190, no_mod);
p00458;	11.7	11.1	18	17.8	9.01	7.31	24.8	27.6	13.3	12.4	12.5	13.1	12.4	15.8	3.31	4.27	5.64	9.98	76.1	64.4	2.16	6.21	0.00649	0.00208	34.1	24.1	11	12.5	12.7	13.1	7.89	15.7	23.9	25.6	7.09	11.6	15.8	16.8	23.5	29.9	7.14	2.05	31.6	2.24	10	2.86	9.9	47.5	5.73	31.4	16.8	5.81	5.12	1.68	16.1	14.4	5.82	1.31	0.00113	1.49	p00458;	CAT(23-38, no_mod);
p00459;	5.36	5.43	3.03	3.01	4.66	5.08	10.9	10.8	0.163	10.6	2.01	2	0.562	2.98	5.08	3.29	5.63	4.93	5.99	9.38	0.165	11.1	5.37	9.39	4.6	0.615	16	12.6	1.03	0.39	4.02	2.85	6.38	6.98	2.45	3.95	0.651	4.21	17	16.5	8.38	0.00145	35.8	24.2	1.93	13.8	0.00066	2.45	8.09	0.386	9.18	3.21	27.4	5.48	7.47	3.46	9.76	1.98	11.7	10.4	p00459;	ITIH1(524-548, no_mod);
p00460;	0.753	0.744	1.06	1.19	1.76	1.33	0.00122	0.899	0.00109	0.00152	1.37	1.88	0.00136	0.00141	0.121	0.193	0.00151	0.317	6.48	5.57	0.00097	0.00102	0.00649	0.00208	0.00121	0.0012	0.0021	0.000499	0.00149	0.000899	0.233	0.419	4.04	6.43	2.46	2.47	0.0016	0.00184	0.159	0.662	7.5	16.5	8.89	37	0.00137	12.2	8.24	9.07	3.4	3.88	7.77	23.4	6.05	36.5	8.08	2.1	2.32	10.7	3.11	0.584	p00460;	TRIM28(779-790, no_mod);
p00461;	0.544	7.86	30.4	35.7	3.51	5.02	0.932	3.29	4.33	4.44	2.16	3.6	3.4	5.68	1.52	2.02	3.99	5.35	4.4	4.21	0.886	0.364	39.9	64.9	6.52	6.85	1.61	2.89	2.98	3.9	3.15	3.58	11.7	19.1	1.51	3.33	0.526	3.11	3.03	7.49	6.12	0.00145	6.63	1.19	16.3	2.55	2.23	12.8	2.02	7.72	5.44	2.11	4.48	0.422	2.17	18.1	4.69	1.44	3.56	1.73	p00461;	SPTA1(1936-1947, no_mod);
p00462;	56.3	56.5	59.6	60.8	61.7	63.5	36.4	35.6	45.2	48.5	48.7	46.3	33.2	56.4	65.2	57.7	34.8	52.4	32.8	28.6	7.44	6.61	133	0.00208	91.2	48.8	61.2	39.7	37.6	44.3	40.7	47.8	60.5	77.8	68.7	98	19.6	17.6	14.9	19	39.1	42.7	24	35.1	6.74	64.8	13.3	74.9	36.9	23.8	2.44	36.6	21.6	35.6	60.5	65.8	16.9	22.8	8.25	15.9	p00462;	SPTAN1(1984-1995, no_mod);
p00463;	3.74	2.65	0.801	1.55	2.61	1.95	2.19	3.33	0.00109	0.00152	1.83	3.2	2.29	4.56	0.00113	1.4	1.75	2.52	0.412	0.582	4.99	5.56	0.00649	0.00208	4.75	9.45	2.73	2.82	5.16	7.5	1.47	3.29	2.29	5.61	1.41	2.95	2.93	8.93	2.56	6.43	1.81	4.19	0.811	12.3	0.00137	9.91	17.9	1.92	6.29	3.74	8.15	3.94	3.82	49.5	4.3	1.96	1.69	3.46	26.6	1.33	p00463;	IL4I1(314-328, no_mod);
p00464;	1.12	1.82	4.84	2.73	4.35	4.21	3.47	3.6	1.13	0.00152	2.58	2.69	0.789	1.42	4.92	3.64	0.00151	0.00128	3.63	3.24	0.831	2.76	4.65	0.00208	6.68	5.79	5.56	0.192	0.996	0.758	0.00109	2.22	8.1	0.0741	7.29	7.82	1.61	0.00184	0.00176	0.00154	12.6	11.5	9.56	9.54	5.71	14.4	7.89	1.29	0.00109	14	5.66	16.6	16	30.4	30.3	4.52	20.7	15.2	20.1	23.4	p00464;	LUC7L2(68-76, no_mod);LUC7L(68-76, no_mod);
p00465;	0.00117	0.000981	0.001	0.0845	0.525	1.59	1.3	0.786	0.00109	0.472	0.401	0.00158	0.00136	0.00141	1.53	0.000959	0.199	0.00128	0.469	0.638	0.00097	0.00102	0.00649	0.00208	12.1	1.4	0.0021	1.78	1.72	0.000899	1.53	0.318	2.66	1.63	0.581	0.254	0.0016	0.00184	2.32	3.09	0.188	0.00145	1.97	1.81	2.55	0.465	2.4	0.377	0.00109	0.479	2.91	0.000714	13.9	1.47	0.00117	0.0011	0.00139	8.6	2.7	0.000914	p00465;	VARS(1122-1129, no_mod);
p00466;	0.00117	0.000981	0.001	0.000698	0.269	0.00126	0.00122	0.298	0.00109	0.00152	0.793	0.147	0.00136	0.00141	0.00113	0.000959	0.00151	0.00128	3.19	2.92	0.726	0.838	0.00649	0.00208	0.00121	0.0012	0.0021	0.000499	0.00149	0.000899	0.00109	0.000963	1.16	1.12	0.553	0.000929	0.0016	0.00184	0.00176	0.00154	1.82	1.04	7.52	1.81	0.00137	3.58	1.41	0.624	1.62	0.00109	1.99	12.6	0.297	13.9	0.00117	0.0011	0.888	3.15	1.92	12.1	p00466;	CHMP2A(197-215, no_mod);
p00467;	0.358	0.478	1.89	1.29	0.00156	1.23	0.499	0.396	11.2	0.922	1.89	1.66	0.00136	0.00141	4.83	0.277	0.00151	0.228	2.99	2.06	0.00097	0.00102	0.00649	0.00208	0.00121	0.994	0.0021	0.000499	0.622	0.000899	1.81	0.647	0.000669	0.254	1.38	2.05	0.0016	0.519	0.00176	0.00154	2.56	4.53	5.27	4.38	0.00137	0.907	3.75	5.81	0.00109	4.44	6.76	5.52	0.481	1.81	1.25	3.17	2.91	0.996	0.637	8.6	p00467;	TIMM8A(58-69, no_mod);
p00468;	8.38	7.71	10.2	8.71	6.4	4.48	12.4	11	3.52	4.55	10.2	8.41	8.73	7.71	6.46	8.86	10.3	9.91	17.6	26	4.69	2.29	0.00649	0.00208	9.36	4.49	4.86	4.63	14.5	28.8	9.89	6.65	12.2	13	18.9	3.45	5.48	0.582	6.59	6.77	8.64	5.12	11.5	4.9	7.78	6.35	4.92	39.1	2.76	0.423	5.28	1.82	1.62	1.54	4.03	7.91	9.19	2.56	11.1	3.55	p00468;	MAP1B(979-987, no_mod);
p00469;	0.00117	0.000981	0.001	0.000698	0.00156	0.00126	0.00122	0.000798	0.00109	0.00152	0.0012	0.00158	0.00136	0.00141	0.00113	0.000959	0.00151	0.00128	0.00125	0.000603	0.00097	0.00102	0.00649	0.00208	2.53	0.0012	0.0021	0.000499	0.00149	0.000899	0.00109	0.245	0.000669	1.06	0.000545	0.000929	0.0016	0.00184	0.00176	0.00154	0.00112	0.00145	0.000754	23.8	0.00137	0.000962	0.00066	0.00114	0.00109	0.00109	1.15	0.000714	4.71	0.000839	0.00117	0.761	0.00139	0.00103	0.00113	0.000914	p00469;	KRT78(297-307, no_mod);KRT73(318-328, no_mod);KRT74(326-336, no_mod);KRT71(316-326, no_mod);KRT4(337-347, no_mod);KRT3(386-396, no_mod);
p00470;p00471;	79.23	38.6	27.95	22.8	65.9	36.68	11.68	10.81	28.71	13.11	67.6	45.8	28.6	70	13.619	2.461	51.9	42	10.64	10.53	19.901	0.56702	0.01298	0.00416	5.49	33.91	40.04	37.87	6.65	15.25	116.4	132.9	20.77	28.01	31.97	33.05	46.584	3.45184	13.24	12.5	0.96012	0.0029	0.001508	0.0027	0.00274	3.358	0.00132	28.16	13.66	14.13	0.060069	2.604	0.9258	3.051	4.455	39.57	34.28	0.00206	0.00226	0.001828	p00470;p00471;	PC(928-942, no_mod);
p00472;	0.261	0.000981	5.16	3.53	3.08	4.5	4.41	5.73	16.5	0.00152	7.96	7.17	3.45	0.00141	5.19	2.15	0.00151	5.52	4.47	7.93	37.4	26.9	0.00649	0.00208	0.00121	0.917	4.02	0.000499	0.00149	5.16	3.18	6.12	7.24	13.3	0.000545	1.08	0.0016	37.9	24.8	22.1	8.28	90.5	85.8	565	31.3	31.3	10.2	11.1	33	14.1	153	70.1	17.7	158	10.7	5.56	21.8	0.00103	2.98	18.4	p00472;	KRT79(330-340, no_mod);KRT7(276-286, no_mod);
p00473;	36.3	31.1	26.3	2.67	50.3	44.8	12.4	10.7	6.15	7.3	27.8	28.1	7.54	22.4	21.9	22.9	72.5	421	6.57	18.5	2.67	1.97	21.2	25.6	11.8	54.9	39.8	21	4.38	1.44	17.3	13.4	195	114	79.3	44.5	5.39	2.66	7.19	14	26.7	6.31	18.1	97.2	1.29	10.3	7.91	14.4	13.6	0.298	0.28	2.26	6.8	0.12	21.5	46.7	9.55	0.979	8.39	91	p00473;	MMRN2(42-55, no_mod);
p00474;	0.00117	0.000981	1.75	0.563	0.259	0.00126	0.554	0.000798	0.00109	0.00152	2.71	0.691	0.00136	6.52	1.53	1.81	2.54	1.84	0.00125	0.443	0.00097	0.00102	0.00649	0.00208	0.00121	0.794	0.0021	0.000499	0.00149	0.000899	0.00109	0.832	0.000669	0.00156	0.79	0.000929	0.0016	0.00184	0.00176	1.46	1.17	2.43	1.3	13	0.00137	0.000962	0.00066	0.00114	4.84	0.00109	1.11	38.6	0.726	0.000839	1.63	1.17	0.00139	1.92	3.77	14.2	p00474;	MYH14(914-927, no_mod);
p00475;	18.6	11.8	18.2	27	16.1	11.7	6.8	0.000798	0.00109	8.88	17.3	30.3	12.1	14.5	3.51	4.1	5.46	11.9	30	26.3	3.19	7.56	0.00649	0.00208	47.5	24.2	7.62	9.92	15.9	21.3	3.4	8.34	24.9	20.4	25.6	25.8	0.0016	9.97	9.68	12.8	39.4	110	22.8	95.1	2.43	75.7	86.1	27	32.4	17.4	12.4	67.5	24.2	123	29	36.1	30.3	30.7	54.8	48.1	p00475;	PLEC(2463-2473, no_mod);
p00476;	7.12	2.54	26.1	4.26	16	2.54	5.67	3.17	4.41	5.68	38.2	6	24.1	6.07	2.21	1.31	11.4	1.63	7.08	2.97	1.46	1.11	0.00649	0.00208	0.00121	9.34	9.97	5.02	3.54	6.58	2.49	3.21	6.65	7.33	2.15	3.44	1.26	3.13	1.62	2.7	3.29	10.8	6.66	13.9	1.42	9.53	8.84	10.7	2.29	7.02	3.04	7.49	12.9	17.5	6.01	4.18	2.58	10.3	3.93	1.47	p00476;	TEKT2(228-240, no_mod);
p00477;	6.46	8.75	10.1	11	6.73	8.88	2.39	2.47	3.23	3.32	9.66	8.21	4.79	6.19	0.75	1.71	2.77	3.93	16.4	22.5	0.00097	0.00102	7.54	0.00208	4.36	3.39	3.02	2.71	0.959	0.596	1.54	1.02	8.87	6.69	3.98	3.61	0.853	0.503	3.29	0.381	6.25	0.823	10.7	7.28	0.268	8.21	2.53	25	0.4	0.693	0.000569	2.03	1.16	2.92	7.2	4.67	0.777	0.608	0.678	1.65	p00477;	AKAP12(1071-1087, no_mod);
p00478;	1.22	2.17	0.274	0.000698	1.08	2.04	0.00122	0.000798	0.00109	0.00152	0.0012	0.00158	0.00136	0.00141	0.00113	0.000959	0.00151	0.00128	2.32	6	0.00097	0.00102	11.5	22.9	0.00121	1.67	0.0021	0.000499	0.00149	0.000899	0.00109	0.000963	0.000669	1.5	0.000545	0.879	0.0016	0.00184	0.00176	0.00154	0.555	0.00145	0.4	0.00135	0.00137	0.000962	0.00066	0.00114	0.00109	0.00109	0.000569	0.000714	0.00109	0.000839	1.05	0.0011	0.00139	0.00103	0.00113	0.000914	p00478;	AKAP12(1071-1088, no_mod);
p00479;	13.1	20.7	4.56	2.9	10.2	13.8	24.9	25.3	50.6	36.9	0.0012	1.66	9.09	9.44	3.97	1.73	5.89	6.88	3.2	0.000603	11.6	11.4	0.00649	0.00208	26	12.4	3.25	2.73	25.8	31.6	4.22	2.93	11.5	6.47	13.6	9.63	34.1	35.8	27.7	24.5	8.23	11.4	19.7	6.39	8.89	8.19	9.06	34	7.01	3.03	0.257	0.971	0.502	10.9	4.48	13.7	1.62	26.2	11.4	2.72	p00479;	KRT1(366-376, no_mod);
p00480;	17.5	15.3	25.4	32.3	33.2	29.2	14.3	15.3	5.57	0.00152	19	22	2.8	6.99	1.32	1.29	0.781	3.12	13.7	9.67	3.51	0.00102	0.00649	0.00208	0.00121	10.7	5.58	0.000499	0.00149	2.65	10.4	16.6	55.2	63	37.2	56.6	2.65	1.58	19.5	24.7	18.5	145	122	532	11.6	79.4	84.1	15.9	23.5	13.4	61.3	308	56.4	582	33.9	30.2	19.8	94.9	32.4	60.2	p00480;	KRT8(275-285, no_mod);
p00481;p23984;	0.00234	0.001962	0.002	3.314	0.00312	0.00252	0.00244	51.82	0.00218	0.00304	0.0024	2.69158	0.00272	0.00282	0.27913	3.77096	0.26051	0.15428	0.0025	0.001206	2.07097	0.69402	0.01298	0.00416	0.00242	8.6012	0.0042	1.4005	0.00298	0.001798	0.00218	2.318	2.888	4.77156	0.00109	0.001858	0.2426	0.731	0.00352	2.20154	0.67412	6.73145	7.68	51	0.00274	6.31	3.27066	2.80114	0.00218	3.28109	1.44057	17.92	2.05109	37.22	2.248	1.6011	1.24139	7.72	0.00226	1.94091	p00481;p23984;	KRT8(M281);
p00482;	138	0.891	71.8	1.49	1.67	3.08	0.507	9.61	57.5	0.00152	3.48	0.00158	122	3.8	121	68.8	36.9	0.00128	32.8	27.1	0.00097	0.00102	0.00649	0.00208	0.721	1.66	0.0021	0.000499	5.24	0.000899	27.9	1.54	9.72	2.64	0.000545	1.44	0.0016	0.00184	6.7	0.00154	5.25	73.4	7.61	10.3	22.3	5.11	5.53	52.3	11.3	5.39	3.85	1.28	1.15	70.8	7.83	7.49	1.06	0.535	0.88	101	p00482;	KRT6C(349-359, no_mod);KRT6B(349-359, no_mod);KRT6A(349-359, no_mod);KRT75(335-345, no_mod);
p00483;	0.418	0.851	2.08	1.38	1.96	1.66	4.73	0.000798	0.00109	0.00152	4.47	4.39	3.85	2.14	0.00113	0.000959	0.781	1.66	1.51	0.000603	0.00097	0.00102	0.00649	0.00208	0.00121	0.0012	0.0021	0.000499	0.00149	0.000899	1.75	0.742	12.1	2.04	0.000545	1.13	6.05	6.44	0.00176	0.00154	0.00112	1.87	0.445	4.4	0.00137	2.23	1.42	4.16	0.00109	14.6	1.91	0.000714	8.39	2.73	6.66	0.0011	0.00139	18	2.11	0.000914	p00483;	PAPSS2(238-251, no_mod);
p00484;p00485;	0.69717	0.196981	5.079	3.375	11.55	7.807	0.11522	0.001596	0.31909	0.00304	2.3212	1.14158	0.00272	0.00282	0.00226	0.001918	3.57151	1.61128	6.895	4.327	0.00194	0.00204	86.2	148.9	12.75	7.36	4.645	1.6605	0.00298	0.001798	2.06109	0.263963	4.857	1.80156	18.7	8.5	0.0032	0.00368	0.32076	0.06324	2.00112	0.42045	0.730754	1.40135	0.61737	0.162962	0.34866	3.00114	0.10609	0.00218	8.94	1.4006	1.24109	0.190839	0.89617	2.2611	0.00278	0.24603	0.08293	0.312914	p00484;p00485;	FLOT1(341-360, no_mod);
p00486;	0.157	0.000981	0.429	0.102	0.227	0.157	0.88	2.79	0.00109	0.00152	6.6	5.26	0.00136	1.89	1.19	1.67	5.14	4.32	3.12	2.41	0.00097	0.00102	0.00649	0.00208	8.56	0.0012	29.3	25	0.603	0.000899	0.00109	0.000963	4.16	4.66	1.85	2.73	0.0016	0.00184	0.00176	1.78	0.211	6.63	13.2	5.29	0.00137	11.6	17.4	2.4	0.39	1.3	1.3	16	2.21	23.9	1.07	0.117	2.45	0.325	0.00113	0.000914	p00486;	RPS10P5(150-164, no_mod);RPS10(139-153, no_mod);
p00487;	137	150	69.1	63.1	142	132	49.5	54.9	154	147	133	120	219	222	20	30.5	57.5	47.5	12.3	22.3	14.1	13.7	0.00649	0.00208	243	193	46.2	188	154	169	255	255	107	87.2	94.2	94	47.4	62	51.9	82	33	23.7	19.8	27.4	7.4	46.7	50.7	46.9	65.1	120	32.3	43.5	140	78.7	44.9	150	75	131	55.5	51.2	p00487;	TUFM(315-327, no_mod);
p00488;	54.9	56.9	32.5	32	56	53.7	24.3	15.9	25.8	30.8	22.7	24.7	23.9	24.8	14.4	18	18	15.9	13	21.2	15.1	10.6	0.00649	0.00208	60.1	47.5	28.4	38.4	6.95	4.99	22	10.6	44.2	30.3	44.2	34.6	4.55	9.58	10.9	9.24	43.7	46	48.8	55.2	4.7	56	73.9	68.3	32.6	31.2	44.5	64.6	74.4	59.3	27	54.1	15.9	31	20.3	34.9	p00488;	HYOU1(669-685, no_mod);
p00489;p00490;	67.21	63.36	42.96	34.55	18.251	18.278	128.39	45.59	8.45109	2.48152	139.98	89.78	9.194	3.02141	3.393	12.201	25.451	12.671	14.529	23	38.67	26.97	45.12	53.0021	18.58	11.1012	7.7721	4.4805	13.2015	10.7009	14.476	9.882	41.84	48.25	38.47	48.61	16.0016	14.8018	11.314	14.588	31.75	80.4	27.074	34.34	10.708	76.09	47.11	3.44114	24.255	15.804	9.87057	31.75	29.65	77.65	30.953	61.26	30.308	20.543	30.857	23.44	p00489;p00490;	FLNA(2250-2264, no_mod);
p00491;	6.33	7.51	16.3	15.1	5.4	8.98	5.78	7.97	0.00109	4.32	13.4	13.4	15.4	12	16.6	16.7	8.59	13.7	5.64	3.16	5.64	2.74	0.00649	0.00208	23.2	6.66	20.4	10.9	17.7	14.8	18	19.5	10.3	8.18	18.7	14.7	9.67	8.53	2.35	0.00154	8.09	0.00145	2.01	10	0.00137	5.03	4.5	8.88	0.00109	11.8	70.6	4.58	8.93	0.000839	11.2	17.5	8.18	5.73	15.3	0.000914	p00491;	ITGA6(68-76, no_mod);
p00492;	3.7	4.71	1.18	2.6	4.97	5.86	10.1	13.1	14.1	7.74	0.842	1.41	7.02	5.44	1.87	1.34	0.549	0.967	29.1	21.6	1.39	2.62	0.00649	0.00208	4.27	3.12	4.49	3.99	3.69	2.76	0.916	1.56	6.88	9.04	6.29	7.6	0.0016	0.00184	2.84	1.78	2.64	4.27	8.63	11.3	2.37	9.36	16.5	10.6	3.26	5.64	16.8	4.36	4.65	6.54	4.27	4.74	5.6	0.788	5.38	1.48	p00492;	ITIH4(98-111, no_mod);
p00493;	2.91	7.14	12.3	7.23	0.898	5.23	210	5.62	0.909	0.00152	26.4	6.4	0.00136	3.81	8.96	5.42	0.841	5.44	18.8	12.7	0.00097	6.53	0.00649	0.00208	21.6	12.2	12	5.89	3.62	4.27	6.32	7.65	11.1	15.1	12.8	9.25	0.0016	19.8	5.16	6.23	5.69	15.1	18.7	1.49	2.46	27.2	6.39	4.28	5.72	14.6	140	5.05	17.3	8.51	11.9	1.15	5.04	1.22	4.62	2.48	p00493;	ITGA2B(774-782, no_mod);
p00494;	3.8	2.62	0.999	1.74	3.95	2.61	0.00122	0.000798	0.00109	1.2	0.669	0.00158	0.00136	2.54	0.00113	0.000959	0.00151	0.00128	2.98	3.12	0.00097	0.00102	0.00649	0.00208	0.00121	0.0012	0.0021	0.355	0.00149	0.000899	0.00109	0.000963	0.000669	0.00156	0.000545	0.235	0.0016	0.00184	0.00176	0.00154	1.71	0.00145	0.812	4.08	0.00137	0.713	0.00066	4.33	1.75	0.00109	0.000569	3.21	0.545	1.07	3.16	1.82	0.825	0.0391	0.00113	3.34	p00494;	AHNAK(5686-5706, no_mod);
p00495;	1.38	2.81	3.23	5.99	1.16	1.42	3.62	7.16	5.39	4.44	4.42	2	5.61	5.28	8.14	7.66	13.2	10.8	0.863	4.6	0.00097	1.15	0.00649	0.00208	0.00121	79	0.0021	1.04	1.17	1.85	6.46	9.22	4.49	4.29	2.48	0.398	6.44	2	0.759	0.00154	1.91	3.39	0.55	0.887	45.7	3.7	4.14	3.63	4.1	1.33	10.2	2.57	1.93	0.42	3.25	3.92	3.11	2.37	2.39	0.631	p00495;	C8G(69-90, no_mod);
p00496;	134	137	326	304	78.8	81.9	400	361	147	156	243	293	217	228	248	185	224	279	103	137	177	252	649	1250	852	429	423	215	192	234	153	146	152	154	311	333	238	245	152	192	297	74.4	148	63.1	61	64.1	47.6	210	129	143	65.8	48.7	69.3	5.51	192	247	152	19.1	73.4	58.5	p00496;	NID1(1132-1143, no_mod);
p00497;	1.24	2.93	0.001	0.000698	1.89	3.22	7.01	4.05	0.00109	0.00152	0.0012	0.00158	0.00136	0.00141	0.00113	0.000959	0.00151	0.00128	2.9	5.96	0.00097	0.00102	0.00649	0.00208	0.00121	0.0012	0.0021	0.000499	0.00149	0.000899	0.00109	0.000963	5.68	7.79	0.000545	0.000929	0.0016	0.00184	0.00176	0.00154	14.4	18.3	4.12	11.3	0.00137	2.76	29.2	0.00114	0.00109	2.17	3.43	2.14	6.6	11.3	9.85	1.29	0.00139	2.13	0.00113	0.000914	p00497;	LCP1(333-343, no_mod);
p00498;	0.846	3.16	0.316	1.99	0.697	1.84	0.64	5.69	0.00109	1.16	0.211	6.36	0.00136	1.34	9.76	0.000959	0.00151	0.00128	1.54	1.22	1.43	0.00102	0.00649	0.00208	0.00121	11.8	0.0021	0.000499	0.00149	0.391	2.81	1.5	2.23	0.00156	1.35	1.13	0.0016	0.00184	4.17	0.00154	0.487	0.792	0.23	3.47	0.00137	2.18	0.00066	4.56	1.18	3.05	27	1.59	2.55	0.925	9.44	0.0011	3.6	1.13	0.476	0.212	p00498;	INF2(252-261, no_mod);
p00499;	0.723	0.000981	0.667	0.000698	1.17	0.569	0.00122	0.000798	0.00109	0.00152	0.0012	0.00158	0.00136	0.00141	0.00113	0.000959	0.00151	0.00128	0.00125	0.000603	0.00097	0.00102	2.43	7.05	0.186	1.05	0.0021	0.000499	0.00149	0.000899	0.00109	0.000963	0.663	0.153	0.258	0.103	0.0016	0.00184	0.00176	0.00154	0.612	0.667	0.000754	0.00135	0.00137	0.0504	1.49	0.248	0.00109	0.00109	1.19	0.17	0.0796	0.000839	0.00117	0.0011	0.00139	0.00103	0.00113	0.000914	p00499;	SAMHD1(494-512, no_mod);
p00500;	5.73	7.73	3.12	3.22	6.26	7.84	1.57	1.64	8.27	9.24	3.79	4.17	8.43	10.5	3.77	3.76	4.04	3.8	9.68	12.7	0.00097	0.00102	72.9	114	3.4	1.58	4.23	0.254	0.00149	0.000899	2.35	1.94	12.3	11.5	3.29	3.72	0.0016	2.45	0.00176	2.52	14.8	7.86	27.6	39.4	1.23	8.21	21.7	11.2	3.35	1.92	2.89	8.96	10.2	30.1	13.3	4.33	9.05	2.73	5.04	16.3	p00500;	MARCKS(137-152, no_mod);
p00501;p00502;	47.6	96.7	49	187.6	135.5	13.66	13.76	174.4	74.8	125.1	55.2	80	105.2	144.1	39.3	32.6	103.7	107.7	97.4	84.9	9.044	12.61	392.7	374.6	115.1	55.1	68.1	36.1	81.7	164.4	43.4	82.3	155.1	71.1	47.1	162.4	70	51.7	114.4	67.5	45.7	106	218.7	263.8	28.58	226	70.7	49.5	68.6	48.61	22.78	47.7	121.2	138.7	102	148.5	81	25.32	30.54	52.7	p00501;p00502;	ANXA2(179-196, no_mod);
p00503;	12.4	12.9	16.1	9.61	23.4	18.2	13.4	8.88	1.73	0.00152	8.93	4.23	2.11	0.95	11.6	6.18	3.53	4.57	53.2	27.8	0.00097	0.00102	44.3	0.00208	9.68	11.8	11.1	17.7	0.00149	0.000899	4.22	5.96	15.7	17.2	22.3	16	0.0016	0.00184	1.46	3.92	15	32.1	18.3	83.5	4.37	39.5	40.2	14.5	18.5	3	35.6	10	59.1	26.3	14.5	8.86	31.9	16.3	46.5	41.2	p00503;	ITIH2(341-356, no_mod);
p00504;	4.83	4.81	4.52	4.9	6.22	4.6	5.35	5.39	0.00109	4.38	2.77	4.1	3.29	5.47	3.11	3.22	2.24	3.12	0.621	0.378	0.844	0.00102	18.6	19.6	33.1	17	11.2	6.49	1.46	0.000899	5.52	4.88	9.67	10.7	8.18	11.2	1.57	0.00184	3.31	2.59	5.85	3.55	4.97	10.4	0.00137	6.04	2.18	0.303	4.1	1.85	5.17	2.25	16.8	7.66	9.87	9.44	13.2	5.84	14.5	5.16	p00504;	MYOF(366-382, no_mod);
p00505;p00506;	1.41117	19.401	21.34	44.48	4.45156	12.4013	5.96122	29.6008	0.00218	59.9015	4.1212	18.8016	10.8014	58.9014	6.63113	674.001	14.4015	51.808	3.57125	5.4306	0.00194	15.86	0.01298	1.92208	0.00242	1.5412	9.6221	4.1005	62.9015	72.2009	0.00218	39.201	34.47	47.84	6.45054	8.33093	0.0032	0.00368	0.00352	11.8015	3.602	1.60145	3.33075	0.59035	13.85	0.9283	4.457	11.2011	2.33109	13.44	3.54057	0.520714	2.35109	0.001678	30.4012	32	4.949	0.32603	5.81113	14.7009	p00505;p00506;	SPTA1(2040-2051, no_mod);
p00507;	7.02	3.55	14.8	18.2	7.76	6.37	21.6	21.6	14.4	8.57	22.5	24.4	25.9	25	12.6	11.6	13.7	8.22	2.08	10.7	7.77	2.3	0.00649	0.00208	0.00121	0.0012	0.0021	0.000499	10	0.000899	10.4	0.000963	32.8	14.8	22.3	6.12	9.67	0.00184	10.7	5.19	9.25	11.4	8.57	4.34	0.00137	4.79	3.9	20.4	0.00109	19.7	2.17	4.82	18.3	3.21	8.97	15.3	0.187	1.14	0.00113	0.000914	p00507;	ESYT1(806-813, no_mod);
p00508;	1.74	1.03	3.66	4.31	1.79	1.78	3.5	3.29	1.64	2.21	5.82	5.78	3.31	2.54	4.25	2.81	2.39	2.4	2.51	2.58	0.188	0.00102	97.8	41	16.3	7.58	6.44	4.13	3.31	9.51	1.64	0.000963	7.14	7.95	7.72	9.84	0.0016	0.00184	1.17	0.00154	2.74	1.82	0.000754	2.54	0.00137	0.000962	1.18	11	4.03	3.66	0.000569	0.0982	0.00109	0.000839	3.08	3.35	0.00139	0.00103	0.00113	0.000914	p00508;	ESYT1(806-814, no_mod);
p00509;	2	2.67	0.491	0.476	3.53	3.25	0.00122	0.617	0.00109	7.9	1.67	1.09	0.00136	0.00141	0.00113	0.000959	0.00151	0.372	0.00125	0.000603	0.00097	0.00102	13.1	11.5	4.36	3.92	0.0021	0.000499	0.00149	0.000899	2.57	2.67	3.76	2.6	5.34	4.11	0.0016	0.00184	0.00176	0.00154	0.00112	0.00145	0.000754	0.00135	0.00137	0.000962	0.00066	0.00114	0.00109	0.00109	0.000569	0.000714	0.768	0.431	0.00117	1.25	0.00139	0.00103	0.00113	0.000914	p00509;	DYSF(387-403, no_mod);
p00510;	2.09	1.59	1.17	0.775	2.78	2.07	1.31	1.18	0.00109	0.00152	1.11	0.509	0.57	0.375	2.87	1.85	1.66	0.62	0.878	0.511	0.844	0.00102	0.00649	0.00208	7.76	6.88	3.22	0.000499	0.823	2.42	0.827	0.483	1.02	1.79	1.73	0.000929	0.787	0.548	0.85	0.221	1.98	0.459	0.000754	1.43	0.00137	0.000962	0.00066	0.00114	0.00109	1.53	0.000569	2.53	0.00109	0.236	1	0.35	0.478	0.509	0.00113	0.299	p00510;	NPTN(209-227, no_mod);
p00511;	8.97	12.01	5.37	5.02	8.89	9.71	11.55	17.24	0.00218	0.00304	5.41	5.54	13.45	10.86	8.5	8.12	5.66	2.42128	25.1	29.4	4.70097	2.34102	0.01298	0.00416	6.24	3.71	12.86	8.4	2.24149	1.1109	6.03	6.25	11.16	9.68	5.67	5.63	0.0032	0.85684	17.26	14.71	32.22	9.03	15.21	30.3	5.91	13.02	36.3	36.9	4.89	2.9	32.3	7.52	13.28	5.59	11.35	6.7	4.03	40.9	4.82	3.12091	p00511;	HV309_HUMAN; 107-117_no_mod;
p00511;p22757;	8.97	12.01	5.37	5.02	8.89	9.71	11.55	17.24	0.00218	0.00304	5.41	5.54	13.45	10.86	8.5	8.12	5.66	2.42128	25.1	29.4	4.70097	2.34102	0.01298	0.00416	6.24	3.71	12.86	8.4	2.24149	1.1109	6.03	6.25	11.16	9.68	5.67	5.63	0.0032	0.85684	17.26	14.71	32.22	9.03	15.21	30.3	5.91	13.02	36.3	36.9	4.89	2.9	32.3	7.52	13.28	5.59	11.35	6.7	4.03	40.9	4.82	3.12091	p00511;p22757;	107-117_no_mod;
p00512;	2.53	10.3	0.001	3.51	3.54	13.6	3	13.6	0.00109	7.13	1.43	4.18	0.00136	4.56	0.00113	5.59	0.00151	0.00128	20	29.8	0.692	8.94	0.00649	0.00208	0.00121	43.4	9.68	53.3	1.41	0.000899	4.17	4.85	14.5	14.3	3.92	9.73	0.0016	1.98	15.8	18.5	122	9.49	9.2	33.8	10	6.79	19.4	95	10.4	22.8	34.8	16.5	80.4	4.7	25.1	11.3	18.1	94.8	4.31	0.803	p00512;	|P01765|HV304_HUMAN(83-94, no_mod);|P01764|HV303_HUMAN(106-117, no_mod);
p00513;	14.5	15.3	4.16	5.29	7.84	9.8	15.3	16.9	0.796	1.5	3.9	4	1.97	4.4	4.99	5.1	3.47	3.15	41.2	31.6	0.00097	0.566	0.00649	0.00208	0.00121	0.0012	0.0021	4.83	5.74	4.8	8.45	7.13	12.6	8.03	11.9	10.7	2.76	3.91	14.7	10.7	47.8	6.89	2.74	103	24.8	19.7	76	50.8	3.16	6.18	38	6.99	45.9	5.15	20.1	0.0011	9.04	188	8.17	2.61	p00513;	|P01767|HV306_HUMAN(86-97, no_mod);|P01766|HV305_HUMAN(86-97, no_mod);|P01763|HV302_HUMAN(87-98, no_mod);
p00514;	3.2	3.13	1.53	1.2	0.76	1.15	0.729	3.52	0.868	0.00152	2.09	0.74	1.53	1.07	0.00113	0.000959	0.64	0.00128	0.561	2.23	4.79	2.37	0.00649	0.00208	10.5	3.35	3.35	2.98	1.63	0.523	2.08	1.45	7.18	5.95	5.38	4.37	1.31	0.00184	1.51	0.563	3.45	0.688	0.115	0.00135	0.195	2.64	2.86	0.00114	0.00109	0.0604	20	1.57	0.525	0.000839	3.85	0.0011	0.497	6.23	3.8	0.000914	p00514;	SEMA3B(673-686, no_mod);
p00515;	1.47	2.85	8.14	6.44	2.23	5.37	3.62	4.44	0.00109	15.5	5.66	6.08	3.04	0.00141	3.19	3.42	11.6	8.61	3.63	0.000603	0.00097	11.3	0.00649	0.00208	10.7	7.8	4.43	1.24	5.56	0.000899	0.00109	0.000963	0.000669	0.00156	9.98	7.08	8.33	6.38	0.00176	0.00154	18.3	0.00145	2.81	0.00135	1.52	0.000962	1.38	0.00114	3.77	0.00109	0.000569	9.72	4.21	0.000839	2.87	5.24	24.2	4.23	0.00113	9.9	p00515;	CROCCP2(31-43, no_mod);CROCC(728-740, no_mod);
p00516;	1.06	5.49	6.05	6.68	3.28	5.78	14.1	17.7	0.849	1.43	7.21	9.4	3.38	4.74	0.4	0.000959	4.91	7.46	2.65	0.000603	5.47	5.19	0.00649	0.00208	0.00121	0.0012	0.0021	0.000499	6.65	4.59	11.2	6.91	2.7	1.65	4.17	3.56	6.95	0.00184	3.73	1.62	2.77	0.00145	0.000754	0.00135	0.00137	0.000962	0.00066	1.79	0.00109	4.25	0.000569	0.415	0.00109	0.000839	21.1	4.31	1.95	0.00103	0.00113	0.302	p00516;	LAMA2(349-361, no_mod);
p00517;	2.91	0.000981	2.18	0.000698	0.00156	0.00126	6.41	1.74	0.00109	0.00152	4.76	0.00158	0.00136	0.00141	6.09	0.000959	0.00151	0.00128	0.00125	0.000603	0.00097	0.00102	0.00649	0.00208	12	10.9	0.0021	16.3	0.00149	0.000899	0.00109	0.000963	0.000669	9.29	0.000545	0.000929	0.0016	0.00184	0.00176	0.00154	3.82	10.4	0.000754	1.29	0.00137	6.65	0.00066	3.84	0.00109	0.00109	0.893	0.000714	0.00109	10.8	2.71	3.62	3.31	55.1	29.3	0.000914	p00517;	CANX(573-582, no_mod);
p00518;	0.00117	2.07	0.001	0.000698	1.6	0.791	1.17	1.7	0.00109	0.00152	0.0012	0.00158	0.834	0.00141	0.00113	0.000959	0.00151	0.00128	2.28	2.5	0.00097	0.00102	0.00649	0.00208	0.00121	3.48	0.0021	0.000499	0.00149	0.000899	1.35	0.000963	3.49	5.04	1.72	3.16	0.0016	0.00184	0.00176	1.04	6.07	4.85	4.03	5.76	0.00137	5.82	5.2	1.04	0.00109	5.48	2.08	4.32	8.05	10.7	4.71	1.1	1.9	6.3	4.74	0.83	p00518;	DBNL(118-131, no_mod);
p00519;	510	467	281	290	286	230	482	478	413	357	475	482	509	407	7.25	2.1	745	701	1910	2140	857	828	0.00649	0.00208	269	1080	346	568	586	733	277	360	198	236	198	180	1170	1490	877	724	323	52.9	33.9	136	93.8	142	115	1190	35.1	374	67	144	171	69.4	1340	400	184	155	213	148	p00519;	ATP6V1E2(33-42, no_mod);ATP6V1E1(33-42, no_mod);
p00520;p00521;	4.19	1.95	1.571	1.3907	3.57156	2.39	33.9	25.39	1.48109	1.96152	0.4172	0.40658	0.84636	2.176	2.78113	5.67	2.449	2.179	3.299	2.853	16.57	17.75	0.01298	0.00416	3.03121	4.98	11.41	7.63	8.426	3.124	3.85	2.707	6.22	6.89	1.42054	0.848	17.27	1.62184	17.27	11.51	0.57012	1.72145	5.69	3.216	0.00274	1.19096	0.57966	4.341	3.00109	3.10109	35.7	5.43	5.16	4.3	0.00234	1.4111	0.41939	4.194	1.57113	0.001828	p00520;p00521;	CP(799-819, no_mod);
p00522;	0.00117	9.59	0.001	4.7	16.3	15.2	0.118	0.000798	5.83	0.00152	16.7	5.6	21.6	3.7	0.00113	0.000959	7.84	2.76	2.94	1.64	0.00097	0.00102	0.00649	0.00208	0.00121	5.26	7.25	5.2	0.00149	3.96	0.00109	0.000963	21.1	2.38	21.5	14.5	0.0016	0.00184	0.00176	0.96	7.06	7.86	2.49	5.88	0.499	4.28	2.88	6.46	8.78	8.13	1.99	6.32	5.1	2.45	1.2	1.82	2.45	10.4	2.73	4.73	p00522;	SMC3(684-695, no_mod);
p00523;	1.53	0.859	0.001	0.000698	0.413	0.241	0.00122	0.000798	0.00109	0.00152	0.0012	0.00158	0.00136	0.00141	0.00113	0.000959	0.00151	0.00128	0.31	0.227	0.00097	0.00102	0.00649	0.00208	0.00121	0.0012	0.0021	0.000499	0.00149	0.000899	0.00109	0.000963	0.279	0.361	0.152	0.0819	0.0016	0.00184	0.00176	0.00154	3.94	0.00145	0.122	0.00135	0.00137	1.11	1.15	0.00114	0.895	2.2	0.228	0.000714	0.502	0.563	0.00117	0.255	0.00139	0.26	0.00113	0.41	p00523;	HMHA1(425-443, no_mod);
p00524;	0.00117	0.356	1.72	1.87	1.55	1.96	1.32	0.181	2.41	0.00152	0.517	0.823	0.536	0.00141	0.00113	5.82	0.872	0.293	0.596	0.309	4.43	0.00102	0.00649	0.00208	0.862	5.25	0.733	0.000499	0.00149	0.000899	2.14	0.248	3.45	2.09	0.811	0.000929	2.91	4.61	0.00176	0.00154	17.5	1.34	2.14	0.387	0.184	14.4	2.33	0.00114	1.2	2.65	5.75	10.5	32.1	11.8	2.82	0.0525	1.06	32.4	6.83	1.81	p00524;	RPL11(78-85, no_mod);EMP3(121-128, no_mod);
p00525;	27.2	18.3	9.87	6.49	17.8	18.3	3.4	3.41	20	8.32	15.7	13.1	39.8	34	2.01	2.33	3.96	3.81	2.42	2.53	0.00097	0.00102	0.00649	0.00208	0.00121	7.09	0.494	11.6	0.00149	0.000899	6.09	7.29	1.75	1.12	5.89	0.000929	0.0016	0.00184	0.00176	0.00154	16.9	0.00145	1.24	43.7	0.00137	23.9	9.12	3.06	2.58	0.00109	1.44	1.65	7.93	7.39	17.7	5.03	5.93	4.59	19.5	1.37	p00525;	RHOT1(36-50, no_mod);
p00526;	5.01	4.24	8.82	5.22	7.21	7.34	1.92	2.99	0.828	1.18	7.47	5.59	1.2	0.523	0.00113	0.000959	5.69	3.69	17.6	14.4	0.00097	0.00102	27.3	49.4	7.76	8.11	13.7	10.3	0.00149	0.000899	2.72	3.1	6.21	5.4	6.62	5.86	0.0016	0.00184	5.5	4.25	1.26	3.93	1.49	4.96	0.00137	2.92	5.79	3.39	2.01	3.15	23.9	3.4	3.93	2.51	1.98	3.14	0.667	1.94	0.53	2.07	p00526;	ACAA1(292-305, no_mod);
p00527;	12.8	4.41	0.001	4.46	0.00156	2.2	0.00122	5.04	5.51	0.00152	2.65	0.00158	0.00136	41.4	0.00113	3.99	1.53	4.81	6.73	5.85	70.7	0.00102	0.00649	0.00208	0.00121	0.0012	5.01	0.000499	0.00149	2.19	10.6	2.95	9.67	5.43	3.48	6.13	78.9	131	0.00176	0.00154	9.81	34.2	12.5	14	3.39	12.3	0.00066	0.861	6.08	9.81	20.6	31.2	3.84	34.2	6.01	0.0011	1.97	26	2.3	6.65	p00527;	NUMA1(1321-1330, no_mod);
p00528;	0.00117	0.000981	0.001	0.000698	0.00156	0.00126	0.00122	0.000798	0.00109	0.00152	0.0012	0.00158	0.00136	0.00141	0.00113	0.000959	0.00151	0.00128	0.00125	4.39	0.00097	0.00102	0.00649	0.00208	0.00121	0.0012	0.0021	0.000499	0.00149	0.000899	0.00109	0.000963	0.000669	0.00156	0.000545	1.46	0.0016	0.00184	0.00176	0.00154	6.28	12.4	11.1	8.62	0.00137	7.21	2.46	0.00114	0.196	0.299	0.288	3.07	3.92	10.8	0.00117	1.25	0.00139	7.03	0.00113	1.58	p00528;	RCN2(24-35, no_mod);
p00529;	0.00117	0.000981	0.001	0.000698	8.14	0.00126	0.00122	0.000798	0.00109	0.00152	0.0012	0.00158	0.00136	0.00141	0.00113	0.000959	0.00151	0.00128	0.00125	0.000603	0.00097	0.00102	0.00649	0.00208	0.00121	0.0012	0.0021	0.000499	0.00149	0.000899	0.00109	0.000963	0.000669	7.63	0.000545	10.4	0.0016	0.00184	0.00176	1.4	35.2	0.00145	0.000754	0.00135	0.00137	0.000962	0.00066	0.00114	0.00109	0.00109	5.91	0.000714	35.6	0.000839	0.00117	0.0011	0.00139	50.5	0.00113	0.000914	p00529;	IFIT2(76-92, no_mod);IFIT3(76-92, no_mod);
p00530;	0.235	0.000981	0.001	0.000698	0.874	0.896	0.00122	0.000798	0.00109	0.00152	0.0012	0.13	0.00136	0.00141	0.109	0.000959	0.00151	0.00128	0.00125	0.000603	1.21	2.85	0.00649	0.00208	3.62	2.62	0.0021	0.000499	0.0599	0.425	0.00109	0.000963	1.63	1.92	0.000545	0.000929	0.209	0.767	0.483	0.00154	0.356	7.35	0.994	3.67	0.00137	6.51	6.47	0.00114	0.0593	1.56	2.94	0.377	1.15	3.55	0.00117	0.417	0.00139	0.323	0.00113	0.000914	p00530;	NPL(154-165, no_mod);
p00531;	24.3	16.8	61	59.1	10.2	9.43	83	94.1	56.3	46.4	64.5	62.5	35.9	37.7	108	107	27.6	31.6	11.2	12	384	474	0.00649	0.00208	11.9	30.2	40	9.35	129	128	74.6	84.4	34.8	54.5	19.7	21	331	278	130	185	18.6	31.9	7.32	4.02	3.01	6.43	24.5	48.7	8.76	15.2	0.000569	2.09	14.1	0.000839	33.1	54.6	22.2	1.5	6.68	1.82	p00531;	ITGA7(319-331, no_mod);
p00532;	181	572	248	531	207	498	407	820	0.00109	1420	383	341	708	605	259	454	350	307	135	111	704	753	0.00649	0.00208	1110	1020	904	994	3090	2680	1210	1690	797	671	644	30.1	512	591	341	225	843	464	1550	105	245	763	169	513	233	886	244	213	895	466	490	453	864	531	1500	517	p00532;	PLEC(1815-1822, no_mod);
p00533;	5.51	2.02	6.97	0.000698	2.85	2.59	0.918	0.393	0.00109	0.00152	3.08	1.61	0.00136	0.00141	1.83	0.000959	0.00151	0.00128	3.28	2.58	0.00097	0.00102	0.00649	0.00208	0.00121	0.0012	0.0021	0.000499	0.00149	0.000899	0.00109	3.26	3.71	0.00156	1.2	0.000929	0.0016	0.00184	1.42	0.00154	1.49	3.89	3.62	4.12	0.00137	9.44	4.22	1.9	16.4	0.204	3.24	28.5	6.28	12.5	6.71	0.0011	12.6	26.6	2.38	15.6	p00533;	TOP1(252-262, no_mod);
p00534;	7.75	12.1	14.3	17.6	15.5	14.1	0.00122	4.31	3.77	4.57	12.4	14.7	10.4	12.2	2.99	5.92	10.2	7.96	11.5	12.4	0.00097	0.46	0.00649	0.00208	0.00121	0.0012	2.84	11.7	4.89	7.03	7.86	11.7	11	12.6	15	20.3	1.15	4.12	1.65	0.00154	17.6	7.63	5.07	11.4	0.768	13.9	16.1	17.7	18.1	6.56	0.000569	19.9	29.1	7.13	15.6	21.4	26.9	21.9	17.9	20.7	p00534;	FUNDC2(161-170, no_mod);
p00535;	0.00117	0.701	3.89	3.25	1.81	1.21	1.03	0.869	1.65	1.7	2.2	2.03	2.12	1.94	1.83	0.618	0.479	0.607	1.88	2.09	0.00097	0.00102	0.00649	0.00208	8.59	1.99	2.41	1.3	0.00149	0.618	1.58	0.997	2.61	2.97	4.62	4.35	0.772	0.00184	1.04	0.855	1.32	3.68	1.54	2.53	0.00137	2.66	2.8	4.53	1.26	1.42	3.01	3.82	6.05	4.28	0.823	5.14	1.34	3.09	2.02	1.99	p00535;	RALB(146-160, no_mod);
p00536;p00537;	9.352	11.187	17.21	20.45	28.62	43.91	53.49	58.11	16.907	32.97	38.02	38.34	59.13	54.94	4.741	3.77096	28.08	31.62	50.54	70.51	20.89	22.07	12.9065	37.1021	93.9	80.56	57.25	27.52	75.46	65.64	9.092	10.752	52.13	80.24	16.12	18.326	15.41	10.672	29.91	46.73	10.595	216.7	98.09	32.48	6.659	433.4	353.7	21.07	2.37109	42.59	20.35	12.548	6.3283	212.5	12.5012	29.47	2.34139	1.85103	2.46113	0.930914	p00536;p00537;	ARHGDIA(152-167, no_mod);
p00538;	75.7	126	58.6	52.8	80.6	105	723	861	35	28	79.3	81.1	52.6	44.6	77.2	67.5	88.4	92.7	1270	1270	41.7	43.5	0.00649	0.00208	49.9	58.5	124	122	32.4	24.9	93.6	88.7	1070	1000	181	208	43.8	48.3	169	200	76	590	2870	381	201	31	1050	274	47.6	106	327	544	79.7	8.51	253	33.6	173	10	50.8	63.6	p00538;	ALB(249-257, no_mod);
p00539;	0.561	1.3	0.001	4.84	0.221	2.03	0.545	2.44	0.00109	0.52	0.794	3.28	3.4	0.00141	0.567	1.29	2.5	1.16	1.72	12	0.00097	1.82	11.9	4.23	0.00121	1.86	0.0021	0.0672	0.291	0.583	3.11	0.201	4.65	5.21	1.63	0.961	0.0016	0.00184	3.95	0.491	1.42	10.7	5.93	5.69	27.6	12.7	8.15	2.8	0.00109	1.93	31.1	2.58	0.666	8.37	0.938	0.0509	0.184	0.00103	0.00113	0.000914	p00539;	ENOPH1(128-140, no_mod);
p00540;	0.00117	0.000981	0.001	0.000698	4.57	0.00126	7.84	7.81	86.4	125	19	0.00158	33.1	40.4	0.00113	0.000959	0.00151	0.00128	2.41	3.81	69.1	0.00102	0.00649	0.00208	0.00121	26.1	0.0021	23.8	19.4	14	0.00109	14	9.86	4.6	3.7	2.4	117	97.1	55.7	0.00154	6.04	19.8	6.26	7.53	22.5	17.7	27.4	28.8	20.9	40.7	13.2	2.19	89.8	11.1	48.7	20.4	2.37	6.71	20.8	21.3	p00540;	RNPEP(44-57, no_mod);
p00541;	17.1	18.2	16.5	10.5	38	32.6	107	80.5	10.4	8.63	13.4	10.8	9.18	6.6	18.5	12.5	15	14.7	22.5	50	9.85	10.4	0.00649	0.00208	14.1	40.3	33.9	34.5	8.2	11.7	16.3	15.2	70.5	64.2	41.2	48	2.48	10.7	35.1	60.1	19.8	31.7	62.5	67.2	0.00137	21.1	26.3	46.5	15.6	69.1	232	18.9	83.3	20.7	36.6	41.9	32.6	281	86	22.6	p00541;	C4B(316-325, no_mod);C4A(316-325, no_mod);
p00542;	18.4	43	28	52.8	12.9	34.6	77.2	169	7.15	53.6	84	127	16	34.7	7.78	17.9	21	29.9	14.7	20.6	94.3	94	0.00649	0.00208	3.63	51.4	41.8	29.6	26.8	27.8	14.6	24.8	67.9	66.3	30.2	80.1	78.7	94.7	46	49.1	56	84.4	38.9	32.8	13	106	49.4	12.1	20.9	47.2	22.3	48.2	95	107	87.8	109	91.3	64.1	62.9	70.4	p00542;	FLNA(301-309, no_mod);
p00543;	5.12	0.000981	0.841	0.788	0.662	0.288	2.45	3.44	0.911	0.00152	1.66	2.32	2.32	1.95	1.21	0.629	1.45	1.97	0.955	1.44	0.00097	0.00102	19.6	26.5	4.82	3.11	0.764	1.08	0.458	0.000899	0.00109	0.000963	1.14	3.24	2.26	5.5	1.09	0.978	0.619	2.41	1.51	4.28	0.785	3.2	0.828	1.47	1.98	3.38	0.409	1.18	0.695	2.61	1.44	1.13	1.13	0.166	0.00139	1.81	0.00113	0.000914	p00543;	PRKCD(101-113, no_mod);
p00544;	0.29	0.000981	0.244	0.000698	0.35	0.352	0.00122	0.000798	0.531	0.00152	0.851	0.622	1.37	0.632	1.16	1.36	0.931	0.00128	3.21	2.95	0.00097	0.171	0.519	0.518	0.00121	0.132	0.486	0.000499	0.00149	0.000899	0.00109	0.156	0.628	0.745	0.0296	0.000929	0.321	0.00184	1.11	0.742	16.8	19.7	52.1	0.00135	0.00137	12.7	29.6	1.27	3.12	2.63	0.733	1.84	12.5	18.7	3.83	0.394	0.00139	7.38	0.00113	0.000914	p00544;	BASP1(25-38, no_mod);
p00545;	0.00117	1.03	0.718	0.752	0.952	1.23	0.00122	0.607	2.01	40.8	0.0012	1.08	0.00136	0.985	6.42	0.318	0.387	0.808	0.00125	1.17	1.62	0.00102	6.09	6.68	1.57	1.1	0.568	1.99	0.382	0.61	0.26	0.159	2.92	2.49	1.96	1.36	5.09	2.79	0.818	0.00154	4.12	1.63	2.61	1.76	0.00137	1.96	2.06	0.00114	3.37	2.71	2.09	5.09	7.77	3.98	2.76	1.7	1.16	6.4	2.14	0.868	p00545;	SMARCD2(206-226, no_mod);
p00546;	42	25.1	27.7	20.2	26.9	22.1	36.8	33.7	22.9	19	28.6	24.7	33.3	25.8	4.74	4.21	21.1	13.7	5.62	5.26	0.00097	139	0.00649	0.00208	105	65.5	36.3	31.4	33.7	35	60.9	60.5	7.89	10.2	23.6	25.6	43.6	64.3	73	70.9	3.41	0.00145	0.000754	0.00135	4.39	0.000962	0.00066	7.19	2.81	21.6	2.62	0.102	8.47	0.000839	4.69	22.3	15.2	0.785	1.83	0.000914	p00546;	ACADS(171-183, no_mod);
p00547;	5.56	8.61	8.39	19.1	3.49	5.41	1	1.93	7.9	4.79	8.65	9.9	7.67	12.3	1.26	2.17	7.69	6.68	52.1	75.9	0.00097	0.433	0.00649	0.00208	0.00121	5.74	0.0021	0.000499	4.38	4.48	3.64	3.01	0.772	1.96	28.4	27.4	0.0016	3.35	0.00176	16.9	16.1	0.781	34.4	9.84	11	6.99	0.332	2.47	0.00109	15.6	3.76	36.8	18.8	30.2	160	32.7	0.00139	21.6	21.9	15.7	p00547;	TPM4(44-54, no_mod);
p00548;	0.00117	0.000981	0.001	0.000698	0.00156	0.00126	0.00122	0.000798	0.00109	0.00152	0.0012	0.00158	0.00136	0.00141	0.00113	0.000959	0.00151	0.00128	0.00125	0.000603	0.00097	0.00102	0.00649	0.00208	0.00121	0.0012	0.0021	0.000499	0.00149	0.000899	0.00109	0.000963	0.000669	0.00156	0.000545	0.000929	0.0016	0.00184	0.00176	0.00154	0.00112	0.00145	0.000754	0.436	4.3	0.714	0.404	34.8	0.00109	1.89	0.000569	4.54	0.00109	0.442	0.00117	0.0011	4.96	0.00103	0.00113	2.67	p00548;	MECP2(233-249, no_mod);
p00549;	5.95	2.55	33.2	28.3	5.91	4.18	24	25.3	15	15	29.4	30.9	23.6	24.4	30.7	30	26.7	37.1	6.36	7.71	19.8	34.8	70.9	119	65.5	44.5	39	25	22.5	21.6	13.7	19.3	16.9	24.9	18	26.1	18.1	12.7	18.3	22.4	13	2.1	3.97	2.28	3.54	3.2	0.00066	13.5	1.4	15.6	106	5.35	11.3	0.000839	13.5	24.6	9.41	0.00103	0.181	0.000914	p00549;	ITGA2B(90-104, no_mod);
p00550;	1.64	4.27	1.29	2.59	2.42	3.89	0.00122	0.000798	0.119	1.12	1.87	3.01	2.19	2.68	1.73	1.39	2.33	3.06	0.411	0.806	0.00097	0.00102	9.52	10.6	3.88	2.58	2.95	3.19	0.00149	0.000899	2.93	2.84	3.18	3.57	3.69	4.36	0.0016	0.00184	0.00176	0.316	0.971	2.7	0.923	1.6	0.558	0.904	0.767	0.526	1.53	0.742	1.76	2.71	2.11	0.5	1.33	1.27	0.634	0.58	0.169	0.000914	p00550;	PTPRA(753-765, no_mod);
p00551;	0.957	2.84	0.735	0.705	1.99	1.07	0.00122	0.868	0.00109	0.00152	2.19	0.00158	0.341	0.00141	0.00113	0.000959	1.36	1.98	6.19	8.32	0.00097	0.00102	0.00649	0.00208	0.00121	0.0012	0.0021	0.000499	0.00149	0.000899	2.06	1.65	0.854	0.00156	0.391	0.339	0.0016	0.00184	0.533	1.53	0.00112	1.93	3.07	0.00135	0.00137	10.4	7.1	0.00114	0.00109	0.00109	5.87	14.8	0.00109	9.66	0.00117	0.362	1.33	0.00103	0.00113	0.000914	p00551;	HINT2(123-132, no_mod);
p00552;	29.3	33.1	0.001	13.1	31.8	28.7	3.46	3.98	0.614	3.16	7.68	10.3	2.71	4.92	0.305	2.03	0.375	14.5	25	27.7	5.52	9.84	9.55	13.4	3.91	0.262	4.37	2.83	9.38	13	6.46	6.42	3.77	1.73	20	21.1	9.27	14.3	6.71	0.00154	24.7	8.89	13.3	3.41	0.00137	11.6	5.25	3.15	9.16	2.2	0.198	10.7	0.00109	1.54	23.8	8.27	22.4	3.83	1.6	5.87	p00552;	SMYD2(2-11, no_mod);
p00553;	0.573	0.000981	0.001	0.179	0.00156	0.00126	0.69	0.000798	0.00109	8.92	0.0012	9.88	0.00136	43.5	3.55	13.2	13.3	0.891	0.00125	8.46	95	0.00102	2.31	22.1	0.00121	2.63	16	0.000499	0.00149	0.962	7.43	1.14	2	0.783	0.689	0.000929	64.2	4.01	42.1	2.5	0.692	4.21	0.000754	1.89	9.77	0.000962	0.00066	6.75	6.57	0.00109	1.2	3.08	3.07	0.000839	0.945	4.42	10.2	1.78	15.5	14.9	p00553;	CLEC11A(246-258, no_mod);
p00554;	7.44	5.26	12.3	9.23	8.6	3.04	3.06	1.52	9.75	9.55	8.68	6.59	5.41	1.34	3.1	2.63	6.61	3.45	3.24	9.33	0.548	0.00102	0.00649	0.00208	0.00121	1.05	3.27	3.38	2.27	0.000899	0.00109	1.76	0.000669	3.79	14.6	14.2	1.97	2.3	5.21	3.56	5.52	33.4	71.3	52.4	0.00137	9.44	23.1	17	22.6	8.62	1.57	6.82	1.4	33.1	2.06	7.68	6.91	1.94	0.00113	25	p00554;	AHNAK(763-775, no_mod);
p00555;	85.7	83.2	61.8	63.4	38.9	33.7	161	109	59.5	38.6	172	174	28.5	30.2	28.6	23.7	56.8	41.4	24.7	31.7	50.9	78	0.65	19.1	1.98	5.25	5.83	4.99	34.1	27.3	26.3	22	53.5	53.2	99.7	95.2	55	57.3	38.5	40.2	80	71.6	47.9	44	8.68	62	43	18.5	28.9	21	23.2	23.4	27	76.7	51.4	52.9	40.7	11.9	30.8	24.7	p00555;	FLNA(876-884, no_mod);
p00556;	0.00117	0.000981	0.001	0.000698	0.00156	0.00126	0.00122	0.000798	0.00109	0.00152	0.702	0.00158	0.00136	0.00141	0.00113	0.000959	0.00151	0.00128	1.48	1.46	0.00097	0.00102	0.00649	0.00208	0.00121	0.0012	0.0021	0.000499	0.00149	0.000899	0.00109	0.000963	0.000669	0.00156	0.000545	0.000929	0.0016	0.00184	0.00176	0.00154	0.697	0.00145	0.000754	0.00135	0.00137	0.521	0.00066	0.00114	0.00109	0.00109	0.000569	0.000714	0.00109	0.867	0.00117	0.0011	0.00139	0.00103	0.00113	0.000914	p00556;	FBLN2(529-565, no_mod);
p00557;p00558;	22.46	17.43	25.19	17.4	26.84	20.05	36.5	20.37	9.12109	5.43152	31.1	17.983	31.41	18.96	1.39113	0.448959	16.17	8.68128	28.44	24.86	5.61097	3.67102	81.1	57.5	44.92	22.34	26.7	22.12	21.39	8.606	18.254	7.661	42.74	22.65	19.54	9.965	3.3516	0.48484	28.8	14.63	13.85	58.72	18.83	85.13	6.082	9.561	84.71	4.77114	5.36109	1.09109	120	32.52	34.13	44.42	15.59	6.3	2.45139	17.42	10.134	2.60091	p00557;p00558;	PKM2(342-367, no_mod);
p00559;	0.387	0.000981	2.65	1.27	0.355	0.0921	4.55	4.13	0.00109	0.253	2.27	1.89	0.811	0.00141	0.197	0.000959	3.87	0.00128	2.66	29.2	0.00097	0.00102	0.00649	0.806	0.292	0.0012	0.0021	0.537	2.36	2.99	1.01	0.701	6.04	3.63	4.85	2.91	0.0016	0.00184	0.00176	0.554	4.64	17.3	0.000754	1.12	0.554	16.6	28.7	0.00114	0.00109	3.82	5.77	1.88	2.12	13.1	9.32	1.12	0.00139	0.00103	0.498	0.000914	p00559;	COX6B1(77-85, no_mod);
p00560;	0.764	1.77	1.3	2.01	0.529	0.977	4.96	5.98	0.00109	0.00152	2.31	3.99	1.78	0.00141	0.00113	0.000959	4.75	4.06	0.491	1.15	5.31	2.82	3.03	10.8	9.89	4.77	2.01	1.45	0.00149	0.000899	5.37	5.4	1.89	2.97	2.75	3.62	0.407	0.00184	0.00176	0.00154	3.8	5.11	3.57	4.79	1.09	4.94	3.75	1.86	0.00109	4.78	3.31	1.71	10.8	5.76	6.26	3.98	2.96	9.31	3.89	1.75	p00560;	RASL12(146-155, no_mod);
p00561;	0.00117	0.000981	0.001	0.000698	0.00156	0.00126	0.00122	0.000798	0.00109	0.00152	0.0012	0.00158	0.00136	0.00141	0.00113	0.000959	0.00151	0.00128	0.00125	0.000603	0.00097	0.00102	0.00649	11.7	0.00121	1.1	0.0021	0.000499	0.00149	0.000899	0.00109	0.000963	0.000669	0.00156	0.000545	0.0385	0.0016	0.00184	0.00176	0.00154	0.0216	0.00145	0.000754	0.00135	0.00137	0.000962	0.00066	0.00114	0.00109	0.00109	0.000569	0.000714	0.00109	0.000839	0.188	0.0923	0.00139	0.00103	0.00113	0.000914	p00561;	LAMA3(851-865, no_mod);
p00562;	0.00117	1.94	0.001	1.55	0.00156	0.8	0.00122	0.000798	15.7	0.00152	1.37	1.09	0.00136	1.08	0.00113	1.55	0.00151	0.00128	1.82	0.000603	0.00097	0.00102	0.00649	0.00208	0.00121	0.0012	0.0021	0.000499	0.00149	0.000899	0.00109	0.000963	2.79	0.00156	0.000545	1.04	0.0016	0.00184	0.547	0.00154	1.46	4.61	2.39	8.71	0.00137	7.79	5.27	0.00114	0.00109	0.00109	2.32	0.287	5.98	30	0.00117	0.0011	0.00139	10.8	3.36	1.58	p00562;	PML(861-872, no_mod);
p00563;	0.00117	1.1	0.001	1.72	0.00156	0.634	0.00122	0.000798	268	272	80.9	93.2	0.00136	166	10.7	1.32	5.75	83.1	2.03	1.96	1.31	0.00102	0.00649	0.00208	0.00121	0.0012	186	123	0.00149	225	0.00109	66.7	1.93	0.0941	0.000545	0.000929	0.0016	445	0.415	285	0.855	2.74	0.000754	2.04	118	2.01	2.45	125	139	0.00109	4.6	2.02	0.00109	3.48	0.00117	26.6	48.2	3.63	0.0448	1.05	p00563;	TARS(65-75, no_mod);
p00564;	4.75	6.45	3.92	9.7	5.19	9.95	2.66	5.31	10.7	6.87	4.24	12.5	17.5	15	1.15	9.98	2.19	7.45	22.7	43.9	0.00097	4.41	0.00649	0.00208	38.1	17	15.6	9.72	8.5	6.06	1.48	8.33	15.2	12.7	4.08	5.32	3.68	3.98	5.55	4.69	34.3	44	76.5	34.9	9.57	13.5	53	9.91	15.8	9.1	6.86	114	21.9	10.7	8.3	17.8	10.1	11.6	7.06	23.4	p00564;	SUN2(363-375, no_mod);
p00565;	1.66	1.28	2.89	2.41	2.86	1.99	5.02	5.15	0.919	0.594	3.74	3.28	4.76	5.06	0.00113	0.211	2.24	2.39	3.84	2.46	2.02	2.15	0.00649	0.00208	0.00121	5.47	1.75	2.2	4.09	2.09	3.26	2.11	4.39	3.77	2.28	1.58	1.21	1.23	2.87	1.49	2.55	4.04	1.68	2.42	1.34	4.34	3.12	5.73	0.812	7.35	1.95	0.811	3.57	1.69	3.34	3.14	0.911	0.937	0.533	0.000914	p00565;	STAT5B(71-84, no_mod);STAT5A(71-84, no_mod);
p00566;	23.4	33.4	4.19	5.8	25	27.7	11.7	12.6	10.3	13.8	15.6	15.2	23.3	28.4	3.66	3.11	15	16.7	0.00125	5.13	3.78	4.53	23.6	5.66	0.00121	0.948	4.71	3.53	9.1	7.79	13.8	19.4	14.3	15.3	15.4	24.2	6.93	5.61	9.75	15.7	18.3	39	22.5	50.1	18.4	63.1	20.8	3.13	12.9	11.7	455	21.8	29.7	97.6	28.1	13.2	36.1	10.6	19.4	19.3	p00566;	ANXA4(275-284, no_mod);
p00567;	5.4	5.72	9	9.84	5.05	5.69	15	17.5	8.6	7.26	0.0012	1.64	5.42	3.88	2.94	3.49	6.25	0.00128	2.58	2.65	2.1	0.00102	0.00649	0.00208	4.38	0.0012	0.0021	8.81	5.3	6.26	2.96	3.39	7.34	12.2	1.84	0.932	0.95	2.53	1.13	1.37	3.18	8.47	6.24	4.46	0.00137	1.73	5.64	9.62	2.45	4.15	35	3.27	0.596	4.08	3.86	5.64	5.02	0.859	0.0464	2.58	p00567;	ANXA4(M280);
p00568;	0.437	0.717	0.001	0.000698	0.668	0.739	0.00122	0.000798	0.00109	0.00152	0.665	1.37	0.176	2.24	2.8	3.77	1.08	2	0.00125	0.000603	0.00097	0.00102	0.00649	0.00208	0.00121	0.0012	0.0021	1.04	0.00149	0.000899	0.00109	0.000963	2.23	2.97	1.1	0.000929	0.0016	0.00184	0.00176	0.915	0.00112	0.795	1.38	5.91	0.398	0.501	1.21	6.01	15.7	3.68	4.38	1.51	9.49	6.39	3.76	2.04	4.36	4.92	2.84	3.87	p00568;	TM9SF2(57-66, no_mod);
p00569;	1.16	1.44	4.76	0.000698	1.58	1.4	5.14	0.373	3.06	3.48	5.1	0.338	5.13	6.56	9.92	7.35	6.09	0.951	12.2	9.39	0.00097	0.00102	12.3	0.00208	9.8	0.0012	3.48	0.000499	2.43	2.87	4.64	3.68	7.19	0.00156	2.66	0.000929	4.36	1.21	9.22	0.00154	0.00112	0.00145	9.21	8.78	29.1	1.46	0.00066	25	3.35	5.15	0.000569	0.000714	0.962	0.000839	0.00117	1.32	4.68	0.00103	0.622	0.000914	p00569;	C11orf74(194-201, no_mod);KRT4(380-387, no_mod);
p00570;	0.00117	0.000981	0.001	1.31	0.00156	0.00126	0.00122	3.6	0.00109	0.00152	0.0012	2.03	0.00136	3.19	9.15	5.13	0.00151	0.323	0.639	0.000603	0.00097	3	0.00649	0.00208	0.00121	3.37	4.53	2.53	0.374	1.62	0.00109	1.37	0.000669	7.89	0.000545	3.77	0.414	0.771	4.75	1.58	2.22	4.15	3.94	1.03	0.237	3.53	5.17	3	7.02	10.3	1.8	2.35	5.81	7.43	4.1	4.44	4.02	2.02	2.27	0.000914	p00570;	ATP2A3(713-728, no_mod);ATP2A2(712-727, no_mod);ATP2A1(713-728, no_mod);
p00571;	0.00117	0.000981	0.001	0.000698	0.00156	0.00126	0.00122	0.000798	0.00109	0.00152	0.0012	0.00158	0.00136	0.00141	0.00113	0.000959	0.00151	0.00128	0.00125	0.000603	0.00097	0.00102	0.00649	0.00208	0.00121	0.0012	0.0021	0.000499	0.00149	0.000899	0.00109	0.000963	0.000669	0.00156	0.000545	0.000929	0.0016	0.00184	0.00176	0.00154	0.00112	0.0826	0.000754	0.00135	3.15	0.133	0.00066	0.00114	0.00109	0.00109	7.76	3.98	7.55	5.45	0.00117	0.0011	0.00139	0.00103	0.00113	0.000914	p00571;	ALDH18A1(385-400, no_mod);
p00572;	0.308	0.000981	0.503	0.19	0.312	0.00126	0.933	0.000798	0.00109	0.00152	0.684	0.00158	0.00136	0.00141	0.00113	0.000959	0.00151	0.00128	1.19	1.08	0.382	1.3	2.46	0.00208	2.14	2.75	0.0021	0.000499	0.287	0.000899	0.0893	0.117	1.62	2.49	0.333	0.117	0.0016	0.00184	0.00176	0.865	0.583	3.45	0.997	2.41	0.00137	2.98	8.21	1.66	0.00109	2.43	0.000569	0.437	0.642	2.52	0.873	0.881	0.00139	0.00103	0.00113	0.406	p00572;	RABEP1(703-710, no_mod);
p00573;	6.3	3.36	12.2	8.34	8.74	5.33	4.53	3.39	0.00109	0.00152	12.5	8.18	0.00136	0.00141	0.00113	0.000959	2.42	4.1	5.81	5.56	0.00097	0.00102	0.00649	0.00208	0.00121	0.0012	0.0021	0.000499	0.00149	0.000899	0.00109	0.000963	10.9	29.1	6.42	3.32	0.0016	0.00184	12	0.00154	17.5	16.5	5.5	6.51	0.00137	10.6	17.3	0.00114	11.7	4.75	19.4	16.1	10.2	14.3	12.4	4.9	4.44	16.6	0.343	5.46	p00573;	SMC1A(500-508, no_mod);
p00574;	7.71	6.35	16.5	20.7	5.44	5.68	3.98	3.43	0.00109	32.8	5.67	4.28	0.00136	2.09	31	3.17	2.24	0.199	2.96	4.8	1.09	1.83	0.00649	0.00208	4.2	1.84	0.0021	2.32	0.00149	0.000899	25.1	30.5	3.43	2.93	4.17	4.59	3.05	4.19	2.36	5.21	3.99	0.00145	2.83	8.22	1.71	4.92	0.00066	3.87	1.51	2.86	5.12	4.59	2.11	8.45	5.03	4.97	1.22	3.4	3.78	1.94	p00574;	FLNB(1863-1872, no_mod);
p00575;	23.8	19.1	32.9	22.4	15.9	14.7	13.4	12.9	5.45	5.99	64.7	43	0.00136	0.317	0.00113	0.000959	9.66	7.4	13	12.8	5.01	3.52	38.5	68.2	12.1	10.7	17.6	15.3	0.779	0.000899	6.48	3.82	19.7	12.6	70.9	46.5	0.0016	0.00184	5.18	2.81	6.37	6.7	2.88	3.49	0.896	6.51	10.8	1.31	2.5	0.396	3.93	3.35	2.14	6.34	2.4	6.79	2.79	1.55	1.7	2.16	p00575;	FLNA(1907-1937, no_mod);
p00576;	44.4	37.2	60.9	41.7	29.9	31	94.7	69.1	23.5	18.7	146	95.3	15.9	13.5	19.5	20.6	30.4	28.2	23.7	18.2	64.7	63.1	0.00649	0.00208	2.21	25.5	15.6	21.8	11.1	6.18	15.6	12.4	64.6	49.9	101	68.1	29.9	28.2	22.1	25.6	32.6	50	33.1	9.66	7.4	86.8	28.1	3.74	20.9	20.8	16	22	37.9	75.6	35.3	86.7	76	53.2	50.4	47.6	p00576;	FLNA(2280-2288, no_mod);
p00577;	14.9	0.559	9.11	4.28	9.79	3.25	14.9	6.36	35.6	25.9	15.7	1.7	9.03	2.76	4	1.35	3.48	15.8	6.57	12	1.92	8.04	0.00649	0.00208	1.37	0.0012	14.7	12.9	2.04	13.3	2.33	6.09	8.89	13	3.63	46	4.46	9.01	5.83	4.08	7.26	6.19	2.7	8.82	2.05	2.7	7.9	9.29	3.76	1.34	0.000569	6.31	6.24	5.9	8.38	7.87	4.43	5.31	3.18	6.78	p00577;	FLNA(2280-2289, no_mod);
p00578;	5.69	6.64	4.08	5.44	4.58	5.62	3.82	12.4	8.76	6.39	5.24	9.89	4.13	8.81	7.8	29.6	3.2	11.4	7.11	13	4.16	10.6	0.00649	0.00208	0.00121	47.4	48.7	114	7	33.8	2.96	9.21	5.96	24.4	9.18	236	7.05	29.2	4.99	145	10.2	31.4	3.31	12.9	114	15.2	10.4	18.8	9.97	25.4	93.1	17.3	5.23	22.2	14.6	5.5	19.2	5.88	5.4	5.62	p00578;	DCTN1(932-944, no_mod);
p00579;	0.00117	0.000981	0.001	0.000698	0.00156	0.00126	0.00122	0.000798	0.00109	0.00152	0.0012	0.0876	0.00136	0.00141	0.00113	0.000959	0.315	0.00128	0.00125	0.000603	0.00097	0.00102	1.06	2.62	0.00121	0.0012	8.23	8.64	0.00149	0.000899	0.00109	0.000963	0.000669	0.00156	0.000545	0.000929	0.0016	0.00184	0.00176	2.14	1.46	1.49	8.31	10.7	0.00137	0.683	20.9	0.00114	0.00109	0.00109	3.87	0.202	10.6	3.27	0.00117	0.634	0.979	2.99	13.7	0.175	p00579;	TNC(1612-1637, no_mod);
p00580;	0.00117	0.000981	0.001	0.000698	0.00156	0.00126	0.00122	0.000798	0.00109	0.481	0.66	1.62	0.00136	1.03	0.00113	0.000959	0.00151	0.969	0.00125	0.000603	0.00097	0.00102	0.00649	0.00208	0.00121	1.25	0.0021	0.000499	0.00149	0.000899	0.00109	0.000963	0.000669	0.00156	0.000545	0.000929	0.0016	0.00184	0.00176	0.00154	0.00112	0.00145	0.000754	0.00135	0.00137	0.000962	0.00066	0.00114	0.00109	0.00109	0.000569	0.28	0.00109	0.000839	0.00117	0.0011	0.00139	0.00103	0.00113	0.000914	p00580;	HEATR5A(1790-1803, no_mod);
p00581;	0.00117	0.000981	0.001	0.455	0.00156	0.00126	0.00122	12.1	0.00109	6.12	0.0012	8.81	0.00136	8.89	0.00113	3.35	0.00151	3.62	0.00125	2.06	4.69	3.89	0.00649	0.00208	0.00121	16.1	0.0021	11.3	10.1	8.21	0.00109	4.45	15.5	13.1	7.98	6.7	0.0016	4.78	21.8	14.2	2.38	9.3	7.34	11.7	7.67	8.17	9.12	8.91	4.36	17.6	18.8	1.79	12.5	9.26	14	5.16	3.91	4.24	6.72	0.000914	p00581;	VPS35(573-582, no_mod);
p00582;	0.00117	8.95	2.68	9.32	7.43	20.6	0.00122	10.4	0.00109	0.00152	7.35	13.2	2.91	6.64	0.00113	0.000959	3.25	2.87	7.17	5.66	0.00097	1.98	0.00649	0.00208	0.00121	6.39	3.12	0.000499	6.6	0.000899	9.31	3.5	21.3	15.3	13.1	11.4	0.742	0.416	5.21	4.58	27.2	39.8	19.9	21.4	0.582	62.6	48.3	0.878	12.8	46.1	28	71.9	36.4	83.1	19.6	11.2	20.3	46	10.8	12.7	p00582;	SFPQ(349-358, no_mod);
p00583;	3.39	0.000981	3.56	4.71	4.49	0.00126	0.0417	7.92	4.9	0.00152	0.136	0.00158	5.84	0.45	0.00113	0.000959	0.747	1.82	9.19	19.2	0.00097	0.00102	0.00649	25.2	2.21	3.98	6.12	4.44	0.00149	0.232	0.00109	6.28	9.11	8.96	2.78	2.45	0.0016	18.1	4.06	3.74	12.9	13.1	28.2	2.17	0.00137	9.72	1.74	10.6	6.87	18.1	10.9	7.44	8.18	10.6	4.25	0.645	7.59	5	0.00113	0.000914	p00583;	SFPQ(M357);
p00584;	0.908	1.17	8.28	7.08	2.61	2.65	4.16	4.46	0.00109	0.00152	5.61	5.83	0.871	0.00141	0.145	0.000959	3.23	2.57	19.4	23.3	0.143	3.5	4.07	6.73	0.9	0.0012	0.356	0.000499	0.00149	0.000899	0.00109	0.244	10.2	7.38	3.67	4.65	0.0016	0.67	2.61	2.71	29.6	95	48.3	2.56	0.00137	77.3	36.3	6.33	9.58	13.8	0.922	44.6	2.8	36.4	7.48	2.59	4.85	4.79	0.564	9.94	p00584;	LMNB2(105-113, no_mod);
p00585;	0.00117	7.57	0.001	8.84	9.23	8.12	11.4	10.1	23.3	0.00152	17.6	8.6	21.5	29.5	10.9	23.3	13.7	0.00128	9.89	7.58	17.8	16.6	0.00649	0.00208	0.00121	16	0.0021	20	24.5	6.69	11.2	5.64	11.5	13.9	11.6	8.35	29.4	50.8	27.6	8.94	12.6	14.4	15.5	8.76	0.00137	25.2	11.7	2.1	7.01	20.2	16.2	12	31.2	19.5	12	10.4	9.53	30.1	12.6	10.3	p00585;	PSPC1(134-143, no_mod);
p00586;	5.16	8.83	15.3	20	8.66	0.00126	5.91	7.39	28.9	24.5	20.5	29.8	10.5	14.2	7.03	31.9	21.1	46.1	6.91	5.31	4.33	4.29	0.00649	0.00208	45	21.6	33.8	19.3	13.3	18.2	15.1	21.5	9.11	15.7	22.7	18.1	17.8	26.1	13.2	23.7	9.43	6.88	7.72	73.5	4.15	4.62	0.238	27.5	28.5	0.00109	11.8	71.2	8.24	9.71	11.8	13.7	6.8	10.6	14.1	34.6	p00586;	MYH14(1527-1537, no_mod);
p00587;	25.4	32.2	26.9	24.3	0.555	58.5	32.3	42.5	11.6	9.49	37	25.1	25.6	30.2	1.76	0.706	16.5	11.7	13.4	17.9	10.8	8.35	0.00649	0.00208	49	13.9	31.9	19.6	47.3	39	47.9	25.2	22	13.1	13.8	19	13.1	11.2	17.4	18	24.7	47.3	23.2	24.9	10.9	61.5	55.9	16.8	4.42	39.4	25.1	12.8	11.1	61.8	29.4	73.7	14.9	14.3	12	0.000914	p00587;	APRT(107-114, no_mod);EVI5(668-675, no_mod);
p00588;	11.4	11.4	14.8	20.8	19.4	13.4	5.51	9.59	3.66	4.6	17.5	26.1	5.86	16.5	3.35	35.2	8.8	8.73	25.6	39.1	1.71	3.31	0.00649	0.00208	0.00121	7.12	10.9	7.43	8.59	12.4	3.15	4.31	15.2	30.2	23	20.1	6.76	6.68	11.2	30.8	30.8	119	41.7	112	18.5	79.4	71	29.2	60.7	59.9	9.39	56.8	24.1	109	32.5	37.4	25.3	24.4	47.5	42	p00588;	PLEC(2078-2087, no_mod);
p00589;	26.6	21.8	24.6	22.5	29.1	29.9	11.9	16.6	6.37	1.49	21.5	17.2	9.47	11.9	9.87	6.28	18.1	13.1	16.9	18.1	3.2	0.00102	0.00649	0.00208	15.8	14.3	14.1	10.1	3.86	7.92	10.5	14.7	32.7	36.5	31.4	24.2	0.0016	0.00184	4.55	3.75	13.4	5.79	4.97	10.7	0.00137	30.6	5.42	13.1	10.9	10.6	2.48	13.2	11	14	26.2	25.7	7.42	10.7	3.61	11.8	p00589;	SPTBN1(1381-1394, no_mod);
p00590;	1.41	0.873	0.001	0.000698	3.93	4.33	0.98	0.653	0.86	0.00152	0.0012	0.00158	1.44	0.95	0.00113	0.000959	0.00151	0.00128	0.00125	0.000603	0.00097	0.00102	0.00649	0.00208	3.87	3.92	0.0021	0.000499	2.04	0.000899	0.00109	0.000963	4.13	2.34	1.06	1.02	0.0016	0.00184	2.18	1.02	0.00112	0.00145	0.152	0.765	0.00137	0.000962	1.03	0.00114	0.00109	0.00109	0.18	0.81	0.674	0.468	0.00117	0.0011	0.00139	0.00103	0.00113	0.000914	p00590;	NLN(217-233, no_mod);
p00591;	6.66	10.6	18	19	11.9	24.5	24.1	17.8	10.9	16.6	22.4	24.4	11	14.4	14	12.4	14.8	22.9	13	3.03	36.8	33.3	0.00649	0.00208	65.2	55.7	28.8	13.7	10.2	7.13	13	18.3	40.2	25.8	17.4	12.9	12.6	13.5	35.4	30.9	16	21.9	17.9	24.4	12.7	14.8	17.4	11.6	21.2	30	26.8	17.6	50.8	22.5	36.2	16	30.7	48.7	37.1	13.1	p00591;	DYNC1H1(2511-2519, no_mod);
p00592;	1.67	1.08	5.65	2.88	1.1	0.00126	5.3	1.13	0.632	0.00152	2.93	1.51	3.41	0.164	5.12	2.76	1.52	0.23	0.00125	3.01	1.25	0.00102	7.37	0.41	1.69	0.814	1.2	0.37	0.678	3.29	1.48	0.739	4.42	6.81	0.000545	0.000929	0.637	0.00184	3.03	3.95	2.53	1.2	3.05	1.65	8.75	2.29	1.31	1.24	0.00109	1.22	3.85	0.577	0.00109	1.83	0.00117	0.0011	0.00139	0.00103	0.00113	1.34	p00592;	RABGGTA(90-101, no_mod);
p00593;	0.00117	0.282	0.001	0.000698	0.00156	0.556	0.00122	0.000798	0.00109	0.00152	0.0012	0.00158	0.00136	0.00141	0.00113	0.000959	0.00151	0.00128	0.00125	0.000603	0.00097	0.00102	0.00649	0.00208	0.00121	0.0012	6.64	5.82	0.00149	0.000899	0.66	0.458	1.55	0.69	0.000545	0.000929	0.0016	0.00184	0.00176	0.00154	5.49	0.00145	0.000754	0.00135	2.88	0.000962	0.00066	0.00114	0.521	10.9	0.000569	0.000714	7.65	0.000839	0.00117	0.0011	0.331	5.41	0.00113	0.000914	p00593;	PTPRCAP(94-106, no_mod);
p00594;p00595;	9.06	8.63	15.42	24.99	9.08	8.59	43.953	4.46	180.7	174.425	12.64	23.55	0.766	6.416	18.4734	11.601	8.73	18.81	3.64	10.77	50.083	59.401	93.76	83.4021	139.69	62.732	57.598	55.53	0.75	2.0009	42.38	9.439	5.91	10.79	14.71	43.19	42.415	27.3018	3.92	73.14	6.65	1.27145	2.131	4.83	2.086	4.51	1.948	11.503	7.27	5.097	13.16	18.16	6.85	3.33	1.355	6.73	1.199	7.25	1.819	3.98	p00594;p00595;	SMC3(778-795, no_mod);
p00596;	0.00117	0.000981	0.001	0.000698	0.00156	0.00126	0.00122	0.000798	0.00109	0.00152	0.0012	0.00158	0.00136	0.00141	0.00113	0.000959	0.00151	0.00128	0.00125	0.000603	0.00097	0.00102	0.00649	0.00208	0.00121	0.0012	0.0021	0.000499	0.00149	0.000899	0.00109	0.000963	0.000669	0.00156	0.000545	0.000929	0.0016	0.00184	0.00176	0.00154	0.00112	7.22	2.54	4.14	0.00137	0.000962	0.00066	0.00114	0.499	0.00109	0.000569	10.5	1.72	4.66	0.00117	0.0011	0.00139	4.15	1.34	0.000914	p00596;	DSP(84-94, no_mod);
p00597;	132	192	91.5	130	106	187	58.9	79.7	110	153	113	135	165	148	33.3	28.9	116	154	81	138	1.34	2.21	326	306	195	101	126	118	32.6	27	89.1	89.5	103	133	105	190	14.8	9.78	17.1	30.6	126	207	87.9	113	23.6	181	119	80.1	86.1	45	31	46.4	121	99.9	63.4	99.7	61.7	15.7	26.9	32.8	p00597;	DTYMK(36-45, no_mod);
p00598;p00599;p00600;	21.2023	46.002	108.33	143.469	51.296	84.0843	141.523	136.497	31.9611	68.223	151.39	185.15	52.6914	91.1614	50.5023	88.982	143.81	246.88	63.287	54.336	109.11	118.6	96.513	0.00624	69.8812	228.701	230.39	179.02	88.203	134.338	156.099	172.97	191.54	217.05	267.26	176.05	104.852	171.004	110.487	170.91	43.4551	28.6029	22.0794	16.4027	18.6027	29.9019	14.8013	44.0023	68.9022	71.8841	89.76	46.7579	88.2022	16.1017	146.788	86.3011	78.7224	46.6773	78.1023	51.3409	p00598;p00599;p00600;	HSPG2(1758-1779, no_mod);
p00601;	16.7	16	53.7	38.3	33.1	28.4	37.6	44	54.7	27.2	37.3	35.5	14.1	20.4	18.4	32.6	28.9	42.4	46.3	56.6	43.3	44.4	0.00649	0.00208	0.00121	99.9	39.9	49.7	15.9	20.6	15.8	26.5	75.1	81.1	48.6	55.2	22.2	43.4	48.6	53.1	92.5	56.2	69.3	85.1	20.3	113	93.8	81.8	77.1	90.6	79.1	109	211	123	111	88.8	80.6	231	108	51.4	p00601;	RPS3(18-27, no_mod);
p00602;	12.1	7.21	2.18	1.41	14	9.54	0.00122	0.000798	0.00109	0.00152	0.596	0.521	0.00136	0.00141	0.00113	0.264	0.00151	0.00128	0.128	0.000603	0.00097	0.00102	0.00649	0.00208	4.55	9.79	0.0021	0.000499	0.00149	0.000899	0.00109	0.000963	13.2	20.5	1.62	4.16	5.78	0.00184	0.00176	0.00154	0.00112	5.57	5.43	2.03	0.00137	2.83	3.72	0.00114	0.00109	0.00109	0.595	0.000714	4.28	3.29	3	13.3	0.00139	5.37	2.06	3	p00602;	C3(657-668, no_mod);
p00603;	150	161	155	186	63.3	81.8	68.9	71.6	28.9	69.3	83.6	79.9	52	47.3	21.1	27.6	66.4	64.2	80.5	123	42.6	51.9	277	283	164	73.5	253	258	221	108	134	87.4	58.5	53.3	80.4	114	33.6	19.6	105	99.5	66.8	146	125	102	40.4	47.6	141	20.8	54.2	18.4	24.3	9.33	122	65.4	56.3	51.6	86.1	81.9	169	40.6	p00603;	COL6A3(386-406, no_mod);
p00604;	0.00117	0.000981	0.001	4.36	1.65	5.47	1.87	4.35	0.00109	0.00152	3.41	5.74	0.00136	1.84	4.97	6.39	2.07	1.79	0.933	0.905	0.00097	0.00102	0.00649	0.00208	0.00121	0.0012	0.0021	0.000499	0.00149	0.000899	0.00109	0.000963	1.97	0.453	0.309	0.747	0.0016	0.00184	0.00176	0.00154	2.1	8.69	0.000754	0.00135	0.00137	2.96	0.00066	2.82	0.00109	2.34	7.49	0.000714	2.29	6.25	2.4	2.82	3.63	0.00103	0.00113	0.000914	p00604;	LZTS2(337-344, no_mod);FAM136A(1-8, no_mod);PTF1A(158-165, no_mod);
p00605;p00606;	30.3	34.46	49.73	62.88	29.44	24.71	58.13	70.9	39.97	40.01	149.2	191.2	146.3	162.7	41.85	46.26	82.9	105.2	15.79	10.84	17.28	18.78	0.01298	0.00416	312.3	53.3	202.6	145	93.4	69.3	88.2	104.3	61.26	70.2	89.8	80.5	63.84	47.44	86.1	87.7	20.63	12.16	8.488	3.47135	13.33	6.969	6.485	91.7	34.24	37.95	8.88	0.431714	27.2	2.17084	43.64	44.17	29.72	2.82103	4.65113	0.643914	p00605;p00606;	ACSL1(192-205, no_mod);
p00607;	25.2	45.4	25.1	52.8	10.6	39.1	7.25	41.3	0.00109	0.00152	26.9	36.5	13.4	9.44	15.6	14	17.5	15.8	159	160	0.00097	0.00102	0.00649	0.00208	15.2	11.8	3.44	21.6	15.2	8.4	12.8	16.1	84.4	66.9	26.8	5.68	0.0016	0.00184	11.1	9.5	96.1	178	106	182	11	467	194	48	41.1	23.3	27	169	69.5	442	115	87.7	86.2	104	123	127	p00607;	MYH14(1254-1264, no_mod);
p00608;	0.00117	1.08	0.001	1.12	0.00156	0.00126	3.83	4.32	0.293	0.00152	5.08	5.93	0.00136	0.00141	0.386	0.463	0.00151	0.733	0.767	0.906	1.54	2.27	0.00649	0.00208	0.00121	3.07	0.0021	0.000499	0.00149	0.000899	0.541	0.000963	3.9	2.88	4.94	5.09	0.0016	1.55	0.221	0.97	0.563	0.28	0.331	2.22	0.00137	3.32	0.856	1.5	2.07	0.00109	0.38	0.899	2.54	0.321	0.718	1.4	6.02	0.293	1.56	0.0507	p00608;	SMTN(485-493, no_mod);
p00609;	0.00117	0.000981	0.001	0.000698	0.00156	0.00126	0.00122	0.000798	0.00109	0.00152	0.0012	0.00158	0.00136	0.00141	0.00113	0.000959	0.00151	0.00128	0.00125	0.000603	0.00097	0.00102	0.00649	0.00208	0.00121	0.0012	0.0021	0.000499	0.00149	0.000899	0.00109	0.000963	0.000669	0.00156	0.000545	0.000929	0.0016	0.00184	0.00176	0.00154	0.00112	2.37	0.000754	1.54	0.00137	4.49	67.8	0.00114	0.00109	0.00109	2.56	0.599	0.00109	0.212	0.00117	0.0011	0.00139	0.00103	0.00113	0.000914	p00609;	TPD52L1(40-54, no_mod);
p00610;p00611;p00612;p02206;	71.58	97.16	56.76	71.432	72.13	79.91	116.87	122.15	25.215	41.41	44.381	60.58	20.37	32.72	25.29	17.63	35.46	35.82	88.3012	107.6	19.045	23.756	392.213	128.394	91.2012	73.92	53.4	43.02	33.33	33.259	69.15	65.58	102.9	96.42	101.3	89.83	54.32	51.407	33.94	45.97	28.4411	48.88	34.33	132.48	41.62	34.391	88.22	89.47	95.36	53.48	167.77	64.42	103.09	48.45	81.71	84.8108	90.71	157.74	72.2011	100.42	p00610;p00611;p00612;p02206;	CO4B_HUMAN;
p00610;p00611;	14.78	24.46	6.86	11.932	20.93	25.91	28.77	34.65	7.945	12.45	25.44	29.27	12.31	19.38	12.95	8.51	13.76	12.52	54.3	67.7	0.37497	4.956	392.2	128.39	66.1	33.72	25.2	16.03	14.96	8.229	46.42	35.58	53.9	43.52	37.8	42.13	14.22	6.107	14.89	21.27	9.24	18.98	16.07	32.08	17.42	16.79	7.22	18.17	13.9	16.98	22.17	5.65	30.39	5.16	21.91	28.65	19.51	149.8	49.8	12.72	p00610;p00611;	CO4B_HUMAN; 1279-1291_no_mod;
p00612;	22.1	32.8	16.2	23.5	26.9	33.2	5.6	14.4	8.24	19.2	18	22.3	5.97	5.83	8.54	5.6	11	11.7	34	36.6	14.7	13.7	0.00649	0.00208	0.00121	23.1	14	8.49	12.5	17.2	12.9	18.9	17.6	23.6	25	25	19	18	11.2	17.5	19.2	18.4	4.76	62.5	13	17.6	66.6	49.3	73	26.1	122	52.3	21.6	34.9	34.1	56.1	38.1	1.56	22.4	83.3	p00612;	CO4B_HUMAN;CO4B_HUMAN_Oxidation (M);
p00613;	0.00117	0.000981	14.7	14.6	8.43	9.1	4.65	1.69	1.36	2.38	2.59	2.77	3.75	9.19	0.805	0.685	2.04	7.21	1.51	0.234	11	16.8	0.00649	0.00208	5	6.3	10.5	7.12	18.5	10.5	16.7	14.4	2.37	4.55	0.614	3.71	17.2	2.01	16.2	24.4	7.93	2.01	0.000754	8.63	0.00137	2.79	2.78	0.574	4.86	9.24	0.000569	2.14	12.5	0.258	3.36	3.75	6.7	10.9	0.00113	8.06	p00613;	C4B(1278-1291, no_mod);C4A(1278-1291, no_mod);
p00614;	0.00117	2.89	4.91	6.26	1.9	0.474	1.59	1.27	0.341	3.38	0.0012	4.26	2.65	9.88	0.00113	0.000959	0.436	5.05	0.717	1.99	10.5	9.38	0.00649	0.00208	6.16	1.31	3.92	7.46	0.00149	0.961	3.9	3.99	0.163	0.928	0.000545	0.961	4.89	7.57	3.29	12.6	2.97	0.00145	2.19	6.28	0.00137	0.000962	1.01	0.00114	7.4	1.07	0.253	0.199	0.00109	0.000839	8.61	5.6	0.00139	0.00103	0.00113	0.000914	p00614;	C4B(M1281);C4A(M1281);
p00615;	66.1	53.5	28.1	13.6	114	71	36.5	11.8	15.6	11.4	59.1	24.7	50.7	24.8	4.63	2	29.5	14.9	6.3	2.6	0.00097	0.00102	0.00649	0.00208	6.65	27	0.0021	17.9	24	17	39.1	82.7	23.6	19.4	29.3	3.14	9.04	9.68	11.8	5.96	5.82	1.05	0.000754	0.00135	0.00137	3.67	1.21	3.6	3.36	2.9	3.28	20.7	0.00109	2.65	0.00117	19.4	10.2	3.01	0.00113	1.41	p00615;	ALDH6A1(76-87, no_mod);
p00616;	1.59	0.000981	2.79	0.000698	0.00156	3.57	0.00122	0.000798	0.00109	0.00152	0.0012	0.00158	0.00136	0.00141	0.135	0.000959	0.00151	0.00128	0.00125	0.000603	0.00097	0.00102	0.00649	13.4	8.89	3.25	0.0021	0.000499	0.00149	0.000899	2.04	3.16	0.21	1.56	0.922	0.000929	0.0016	0.00184	1.94	0.00154	0.00112	0.00145	0.000754	0.00135	0.00137	0.000962	0.413	0.00114	0.00109	0.00109	0.000569	0.000714	0.00109	0.000839	0.00117	0.0011	0.00139	0.00103	0.00113	0.000914	p00616;	ALDH6A1(M79);
p00617;	244	222	206	187	106	93.9	1060	1130	673	635	697	730	252	278	1250	1380	499	796	137	122	2190	2400	0.00649	0.00208	760	452	258	241	358	412	159	241	205	219	225	253	1270	1490	766	982	284	74.9	46.9	65.5	65.8	253	56.2	71	189	76.6	3.99	110	102	14	115	284	32.7	66.4	212	96.4	p00617;	MYH11(1510-1520, no_mod);
p00618;	25.3	23.6	11.2	19.1	8.51	14.3	47.7	60.4	114	30.6	59.7	60.1	48.6	18.5	84.4	97.4	47.5	77.3	3.77	9.37	202	139	0.00649	0.00208	4.83	0.439	20.1	14.6	37.8	36.5	18.1	23.1	9.03	18.5	5.18	12.9	267	143	47.7	76.1	40.1	6.36	6.27	4.51	5.79	45.5	16.6	3.1	32.3	2.51	2.2	18.5	12.7	7	15.2	29.2	156	2.52	38.2	19.8	p00618;	MYH11(M1513);
p00619;	13	5.77	0.001	4.01	2.44	5.1	11.2	10.1	0.00109	2.55	7.76	9.28	3.94	5.89	0.299	0.721	3.53	0.00128	2.01	2.49	6.89	5.74	0.00649	0.00208	0.715	5.79	15.9	3.67	6.06	4.27	8.7	1.98	18	15.1	14.8	13.3	7.85	7.24	8.25	5.65	4.37	5.92	2.12	7.9	0.00137	6.26	6.89	7.41	5.16	11	20.7	8.34	18.4	9.56	4.46	10.2	23.1	8.58	0.911	4.59	p00619;	HK1(492-500, no_mod);
p00620;	2.82	0.212	0.001	0.000698	6.43	9.97	0.00122	0.000798	0.00109	1.25	0.0012	3.17	0.00136	4.03	0.00113	0.000959	0.00151	0.733	0.00125	0.000603	0.00097	0.00102	0.00649	0.00208	0.00121	1.83	8.31	0.000499	0.00149	0.000899	1.57	3.19	3.15	4.15	4.12	0.807	0.0016	0.00184	0.00176	0.00154	5.72	0.00145	0.000754	0.369	0.00137	10.9	0.00066	4.42	2.22	0.00109	7.82	4.06	17.9	11.3	0.149	0.0011	11.2	19.3	0.639	0.137	p00620;	HK1(M495);
p00621;	10.1	6.8	14.7	14.3	11.3	10.4	3.53	5.88	2.05	4.99	19	24.3	6.1	8.08	4.13	4.59	6.56	5.89	19.3	18.4	4.23	6.86	0.00649	0.00208	0.00121	5.3	9.02	0.000499	0.00149	9.9	0.00109	4.13	12	19.5	12.9	19.2	0.0016	4.09	10.8	8.02	18.5	48.3	20.3	49.8	4.61	60.1	28.7	23.4	36.4	9.93	5.29	48.6	7.79	95.2	18.2	27.2	16	12.8	32.1	24.4	p00621;	PLEC(1898-1908, no_mod);
p00622;	30.3	25.9	59.8	55.8	45	30	13.2	43.9	32	20.3	67.1	55	51.1	0.00141	35.9	54.8	71.5	45.2	152	142	9.01	8.28	0.00649	0.00208	0.00121	55.9	32.3	53.6	35.5	30.5	49.6	25.6	46.2	50.8	36.8	28.6	48.4	38.9	46.1	29.4	45.7	7.33	16.7	17.8	3.12	22	22	42.6	24.4	34.2	305	9.26	31.6	3.39	53.4	45.2	32.4	8.32	15.4	11.4	p00622;	LAMB1(1570-1579, no_mod);
p00623;	19.2	2.1	61.6	26.3	25.4	10.6	47.5	20.2	41.8	8.39	92.1	57.9	38.4	28.9	66.8	39.5	49.9	53.3	2.57	22.9	0.00097	7.47	0.00649	0.00208	0.00121	113	0.0021	79.4	0.00149	41.2	0.00109	16.9	3.24	54.4	0.000545	18.9	7.68	87.7	13.4	24.9	40.5	14	16.8	12.5	1.22	9.58	4.65	73	21.4	63.9	178	23.3	57.1	2.5	60.7	101	35.5	23	9.66	0.000914	p00623;	LAMB1(M1573);
p00624;	24.8	18.2	33.6	36.9	20.3	17	30.6	20.7	9.55	9.82	37.4	41	18	27.6	13.7	12.6	35.5	32.3	11.5	14.5	5.64	6.25	106	25.2	80.9	51.8	42	27.4	22.7	19.1	25.1	18.5	34.8	26	33.6	33.7	20.9	21.3	15.5	12.5	22	11.6	6.16	12.5	0.999	14.4	5.91	18.2	6.03	12.7	95.7	4.54	7.19	7.23	13.6	17	7.53	2.74	4.83	3.5	p00624;	LAMB1(1718-1727, no_mod);
p00625;	2.25	0.000981	12.3	10.5	2.71	0.00126	10.4	0.000798	0.00109	0.00152	17.8	20.3	0.00136	0.00141	0.00113	0.000959	17.7	0.00128	0.00125	0.000603	0.00097	0.00102	21.7	76.5	8.89	8.51	2.99	0.000499	0.00149	0.000899	0.00109	0.000963	0.000669	0.00156	2.29	3.32	0.0016	0.00184	0.00176	0.00154	16	0.00145	0.000754	0.00135	0.00137	0.000962	0.00066	0.00114	0.00109	0.00109	105	0.133	0.00109	0.000839	11.8	0.0011	0.00139	0.00103	0.00113	0.000914	p00625;	LAMB1(M1721);
p00626;	2.34	6.29	2.97	19.1	9.85	3.75	8.35	2.02	6.27	4.54	16	2.03	3.44	10.5	3.03	0.388	15	12.1	36.6	23.6	6.37	0.00102	0.00649	0.00208	2.92	15.2	0.726	0.486	0.257	5.17	0.618	0.941	11.4	9.43	2.02	2.97	4.74	6.48	5.62	1.71	0.406	10.7	2.03	8.17	0.00137	7.61	5.73	23.8	0.00109	1.35	3.45	0.000714	15.1	6.85	1.94	1.88	10.6	4.52	3.98	0.000914	p00626;	HEBP2(132-140, no_mod);
p00627;	9.5	15.1	5.59	6.1	7.7	7.52	12.4	18.5	4.14	4.59	2.36	7.41	8.14	9.33	2.14	7.7	13.5	7.85	7.07	10.2	5.49	5.12	42.1	29.1	28.4	18.5	9.69	8.73	16.8	14	5.55	9.78	20.4	29.2	7.54	9.44	6.26	4.13	8.01	10.2	15.8	24.3	10.9	52.7	41.3	32.3	52.1	11.9	9.59	25.7	33.7	9.24	77.5	39.2	36.4	13.7	18.1	45.9	43.7	9	p00627;	ARPC4(97-105, no_mod);
p00628;	28.6	25.6	33.7	24.2	43.7	27.1	15.8	21	5.63	3.79	30.1	26.5	19.2	15.2	16.9	9.21	16.9	20.5	57.9	3.7	1.55	1.31	0.00649	0.00208	7.6	15.1	16.9	11.8	6.31	1.64	13.5	2.23	45.4	14.8	10.7	4.98	2.37	1.67	11.7	18.3	121	59.8	35.8	39.3	6.66	183	70.4	78.6	4.61	29.8	39.5	23	41.4	77.8	16.9	6.94	5.98	24.7	8.46	4.23	p00628;	TM9SF4(72-81, no_mod);
p00629;	47.4	27.6	55.5	48.6	24.2	31	40	50.8	47.8	44.9	68.9	67.1	65.8	46.1	68.1	52	49.1	50.2	5.18	6.89	6.36	5.37	0.00649	0.00208	85.9	32.8	44.4	22.7	39.7	63.8	32.8	38.4	54	66.8	68.9	100	30.4	52.6	25.9	24.8	17.3	60.4	20.6	17.2	6.87	22.2	41.6	54	51.1	53.2	6.89	21.3	60	55.9	31.3	55.3	27.9	45	14.3	29.1	p00629;	BCAP31(204-213, no_mod);
p00630;	14.1	10.9	27.2	33.3	10.4	8.7	34	39.4	102	77.1	75.5	69.4	86	106	19.4	22	5.26	4.01	31.3	3.66	11.4	0.617	663	84.2	65.4	30.5	179	101	23.1	32.9	22.6	23.9	23.5	27.2	6.9	32.7	35.7	28.2	9.78	8.45	3.48	9.17	22	2.45	10	4.01	13.2	69.1	13	14.1	0.797	0.472	7.56	3.43	4.52	14.8	3.07	1.51	2.35	18	p00630;	BCAP31(M212);
p00631;	18.2	5.45	46.7	26.8	2.35	6.71	4.32	1.86	20.1	6.24	6.87	9.86	27.2	2.94	26.5	3.01	24.9	15.6	7.36	5.74	7.15	6.32	28.9	44.9	5.81	6.14	8.53	4.09	0.00149	2.34	7.18	1.43	14.9	17.4	2.37	4.33	0.0016	0.00184	8.26	16.5	5.27	10.9	5.31	31.4	7.21	2.49	10.5	4.09	3.57	4.76	3.48	4.09	21.9	7.3	4.05	16.1	5.68	9.27	0.991	1.71	p00631;	SPTA1(1102-1118, no_mod);
p00632;	15	13.8	9.87	6.21	16.6	12.5	23.1	16.2	5.63	3.34	8.63	5.65	9.98	0.00141	2.23	1.87	9.67	6.37	23.6	26.5	0.00097	0.00102	0.00649	0.00208	0.00121	6.63	10.3	3.96	6.03	4.46	5.58	4.64	30.1	33.2	22.9	15.8	3.17	5.2	11.3	10	18.2	58.3	20.3	38.4	8.16	113	35.9	26.2	0.00109	51.7	29.4	34.5	25.1	70.5	32.2	13.3	11	11.7	7.67	5.92	p00632;	UBA1(869-880, no_mod);
p00633;	11.2	17.9	14.6	19.1	13.4	13.8	33.6	31.9	5.17	5.24	18.3	19	12.2	10	6.59	1.82	7.62	11.9	14.7	27.8	26.8	22.3	33	24.9	56.9	32.9	13.2	8.35	24.2	16.1	10.9	10.3	44.7	49.7	12.2	10.2	8.68	5.64	19.6	31.6	49.1	33	28.6	51.2	38.9	43.2	47.7	19.1	11.4	32.5	44.1	23	162	58.4	46.4	31.2	36.8	79.4	73.3	9.74	p00633;	ACTR3(102-123, no_mod);
p00634;	2.14	1.07	0.001	0.000698	0.00156	1.75	0.00122	4.15	0.00109	0.00152	0.0012	0.564	0.00136	0.00141	0.00113	0.000959	0.00151	1.11	0.00125	1.9	0.00097	0.407	0.00649	0.00208	3.01	0.0012	2.2	0.75	0.00149	0.000899	0.00109	0.000963	6.69	3.68	0.000545	1.01	0.359	0.647	1.52	1.04	0.779	0.396	1.15	7.32	8.87	1.35	0.497	5.14	3.72	3.22	5.6	0.92	6.61	0.862	3.86	0.315	1.87	0.00103	6.68	0.121	p00634;	APOB(1934-1947, no_mod);
p00635;	25.2	34.2	11.3	13.6	27.6	27.9	20.8	24.3	11	9.03	15.1	14.6	25.6	36.8	16.6	18.2	11.3	9.67	1.86	1.13	18.6	22.7	17.4	13.1	53.8	38.2	20.7	14.2	69.6	70.9	17	17.2	14.5	19.3	19.6	21.8	27.7	22.2	13.8	24.5	12.4	25.7	7.68	11.1	10.4	28.9	20.7	8.95	42.1	35.3	14.6	6.51	90.7	27.5	23.8	29.8	39.3	87.8	55	23.8	p00635;	SQRDL(396-409, no_mod);
p00636;	0.817	0.593	0.417	0.000698	0.00156	0.00126	0.374	3.77	1.82	0.00152	0.0012	0.00158	0.00136	0.64	0.00113	0.000959	0.00151	1.13	0.00125	0.000603	0.00097	0.00102	0.00649	0.00208	0.00121	0.0012	0.0021	0.000499	0.00149	0.000899	0.192	0.000963	2.29	0.00156	1.06	0.000929	1.68	0.00184	4.23	0.00154	0.00112	0.00145	0.000754	0.00135	0.00137	0.000962	0.00066	0.00114	0.00109	5.4	0.000569	0.000714	0.00109	0.000839	0.00117	0.0011	0.00139	1.49	0.00113	0.000914	p00636;	DACH2(24-33, no_mod);
p00637;	0.00117	0.000981	0.001	0.000698	0.00156	0.00126	0.00122	1.32	0.00109	0.00152	0.0012	0.00158	0.00136	0.00141	0.00113	0.000959	0.00151	0.00128	0.00125	0.000603	0.00097	0.00102	0.00649	0.00208	0.00121	0.0012	6.77	0.000499	0.00149	0.000899	0.00109	0.000963	0.000669	1.04	1.84	2.86	0.0016	7.68	0.00176	0.00154	0.00112	19.9	0.000754	16.8	0.00137	0.000962	0.00066	0.00114	19.1	0.00109	0.000569	4.15	0.00109	4.24	0.00117	0.759	0.00139	0.737	0.00113	20.9	p00637;	ILF3(396-408, no_mod);
p00638;	3.7	37.8	1.44	12.7	3.95	33.9	0.00122	0.000798	0.00109	0.00152	0.0012	7.92	0.00136	0.00141	0.00113	0.000959	0.00151	1.86	0.00125	1.57	0.00097	0.00102	0.00649	0.00208	0.00121	0.916	0.0021	0.000499	0.00149	0.000899	0.00109	0.000963	0.000669	0.00156	0.000545	6.11	0.0016	0.00184	0.00176	0.199	35.8	7.2	6.69	4.8	3.66	9.74	13.2	0.00114	10.1	5.4	1.85	84.3	13.6	25	48.6	16.4	4.4	33.5	7.91	51.7	p00638;	PARP1(486-496, no_mod);
p00639;p00640;	3.38117	4.18098	0.002	0.001396	3.30156	3.08126	5.59122	3.3308	0.00218	0.00304	0.0024	0.00316	0.00272	0.00282	0.00226	0.189959	0.00302	0.00256	4.39125	4.8106	0.00194	0.00204	0.01298	0.00416	7.10121	0.0024	4.4821	0.000998	0.00298	0.001798	1.58109	0.001926	3.67067	2.89156	0.00109	2.44093	0.0032	0.00368	1.36176	0.00308	0.00224	4.43145	6.96075	6.40135	1.47137	6.88096	4.09066	0.39514	0.00218	0.90709	128.7	1.52071	6.73109	5.80084	0.00234	0.0022	0.00278	0.00206	5.66113	0.001828	p00639;p00640;	C9(250-267, no_mod);
p00641;	2.72	2.21	0.001	1.16	3.77	4.23	3.06	2.09	0.00109	0.826	0.99	2.12	1.48	2.45	1.49	1.07	0.547	2.51	0.00125	0.000603	0.00097	0.00102	0.00649	0.00208	0.00121	0.0012	0.0021	0.000499	0.00149	0.000899	1.42	2.11	4.22	6.1	3.97	2.77	0.0016	0.308	1.11	0.883	4.39	5.74	3.06	3.96	0.774	2.88	4.67	8.55	3.85	4.32	4.21	0.855	22.4	2.85	3.41	3.89	9.13	11.1	11.5	4.88	p00641;	MYO1E(422-434, no_mod);MYO1F(420-432, no_mod);
p00642;	8.85	11.3	2.94	4.59	6.89	11.4	5.9	5.87	0.00109	16.5	5.84	13.1	6.48	10.2	0.256	3.5	2.55	4.18	0.727	1.01	4.91	8.16	0.00649	0.00208	8.13	10.9	11.4	8.14	12.6	14.3	3.84	12.1	6.06	5.72	2.68	2.05	10.8	16.1	14	7.72	2.06	17.2	1.68	1.46	0.328	18	0.923	3.95	2.64	3.45	1.61	0.552	1.46	1.26	1.69	4.48	2.53	0.667	1.02	0.000914	p00642;	OGDH(389-401, no_mod);
p00643;p00644;	29.2	30	19.83	17.49	41.5	37.3	6.17	5.83	13.29	12.98	20.56	16.1	25.63	29.09	0.00226	0.001918	15.78	14.69	12.22	10.46	0.00194	0.00204	0.01298	0.00416	4.68121	20.42	20.43	17.57	1.952	4.65	14.69	17.78	13.13	18.32	29.7	24	0.0032	0.00368	0.00352	1.079	21.51	9.32	15.83	21.99	0.00274	19.1	15.65	27.41	28.79	7.13	27.4	75.5	23.21	43.7	10.01	30.1	17.04	37.1	8.14	45.7	p00643;p00644;	STOML2(233-250, no_mod);
p00645;	11.1	27.1	85.6	156	19.9	44.8	151	317	0.00109	58.9	149	151	95.8	113	68.4	116	94.5	101	406	371	302	257	0.00649	0.00208	5.96	207	97.5	106	69.8	81.8	118	111	324	347	282	278	186	261	177	156	262	669	273	246	53.2	1010	513	154	97.4	213	119	537	113	1370	238	171	291	112	133	124	p00645;	LAMB2(1582-1591, no_mod);
p00646;	0.00117	0.000981	0.001	4.36	1.65	5.47	1.87	4.35	0.00109	0.00152	3.41	5.74	0.00136	1.84	4.97	6.39	2.07	1.79	0.933	0.905	0.00097	0.00102	0.00649	0.00208	0.00121	0.0012	0.0021	0.000499	0.00149	0.000899	0.00109	0.000963	1.97	0.453	0.309	0.747	0.0016	0.00184	0.00176	0.00154	2.1	8.69	0.000754	0.00135	0.00137	2.96	0.00066	2.82	0.00109	2.34	7.49	0.000714	2.29	6.25	2.4	2.82	3.63	0.00103	0.00113	0.000914	p00646;	CNTRL(462-469, no_mod);
p00647;	0.18	0.000981	0.001	0.000698	0.00156	0.00126	0.994	0.000798	0.00109	0.00152	0.195	0.00158	0.00136	0.00141	0.00113	0.000959	0.00151	0.00128	0.00125	0.000603	1.42	0.00102	0.00649	0.00208	0.00121	0.0012	0.0021	0.000499	0.00149	0.000899	0.00109	0.000963	0.000669	0.00156	0.000545	0.000929	1.16	0.00184	0.00176	0.00154	0.00112	0.00145	0.000754	0.00135	0.00137	0.000962	0.00066	0.00114	0.00109	0.00109	0.000569	0.000714	0.00109	0.000839	0.00117	0.0011	0.00139	0.00103	0.00113	0.000914	p00647;	LAMC1(527-544, no_mod);
p00648;	0.00117	5.1	0.001	1.04	7.02	7.2	1.3	1.75	0.00109	0.00152	0.0012	0.81	1.47	1.26	0.115	0.000959	0.879	2.15	0.75	0.566	0.334	0.00102	0.00649	0.00208	1.73	4.8	3.15	1.82	4.7	4.94	1.88	1.54	4.19	2.52	8.52	12.7	0.703	2.31	2.1	1.59	3.22	2.16	0.000754	3.6	1.23	9.3	5.19	0.00114	4.88	1.89	1.52	3.41	3.84	2.28	2.93	1.67	3.34	3.58	0.00113	1.37	p00648;	FAM82B(250-261, no_mod);
p00649;	0.00117	1.27	4.22	6.17	2.42	1.73	1.64	1.12	5.13	3.66	4.71	5.86	0.00136	3.48	1.98	1.69	2.56	2.23	2.36	0.91	1.56	3.31	0.00649	0.00208	1.05	4.62	0.0021	2.41	3.96	2.59	2.05	0.586	2.84	2.32	5.42	6.45	3.67	0.00184	2.14	0.946	1.45	2.79	0.000754	0.449	0.00137	1.06	2.98	3.14	0.00109	1.84	0.524	3.03	3.32	2.88	0.113	2.79	0.705	4.12	1.24	1.82	p00649;	RALA(145-159, no_mod);
p00650;	2.22	0.000981	0.001	0.000698	0.00156	0.00126	0.00122	0.000798	0.00109	0.00152	0.0012	0.00158	0.00136	0.00141	0.00113	0.000959	0.00151	0.00128	0.00125	0.000603	0.00097	0.00102	0.00649	0.00208	0.00121	4.99	0.0021	0.000499	0.00149	0.000899	0.00109	0.000963	0.000669	0.00156	0.000545	0.000929	0.0016	0.00184	0.00176	0.00154	0.00112	0.00145	0.000754	0.00135	0.00137	0.000962	0.00066	0.00114	0.00109	0.00109	7.71	0.000714	19.1	0.000839	0.00117	0.0011	0.00139	17	0.00113	0.000914	p00650;	SEC23B(535-546, no_mod);
p00651;	1.84	0.727	1.37	0.000698	2.91	2.72	1.86	0.815	0.00109	0.00152	1.39	1.02	0.00136	4.06	7.38	4.15	0.00151	0.00128	6.72	5.21	0.00097	0.00102	26.9	56.4	0.00121	0.0012	0.0021	0.000499	0.00149	0.000899	0.0476	0.000963	4.18	3.09	0.535	0.652	0.0016	0.00184	0.00176	0.00154	2.91	11.8	5.77	3.59	0.00137	9.69	13.6	4.55	0.00109	1.89	5.06	2.87	0.995	11.3	1.41	0.0011	0.00139	0.00103	0.00113	0.000914	p00651;	HSPA4(543-557, no_mod);
p00652;	13.2	8.09	8.01	5.55	12.6	9.91	2.88	1.05	2.73	0.00152	6.1	2.35	3.11	1.51	0.00113	0.000959	3.09	3	0.00125	3.51	0.622	0.00102	0.00649	0.00208	6.44	2.41	0.0021	0.000499	16.2	5.06	4.28	2.18	3.68	1.91	5.66	4.12	0.0016	1.46	0.00176	0.00154	5.78	2.71	2.31	1.42	0.00137	1.18	0.00066	1.52	1.44	0.369	7.84	8.26	4.25	3.59	0.00117	1.53	1.37	1.16	0.00113	3.59	p00652;	DIABLO(227-237, no_mod);
p00653;	0.00117	0.000981	0.001	0.000698	0.00156	0.00126	0.00122	0.000798	0.00109	0.00152	0.0012	0.00158	0.00136	0.00141	0.00113	0.000959	0.00151	0.00128	0.00125	0.000603	0.00097	0.00102	0.00649	0.00208	0.00121	0.0012	0.0021	0.000499	0.00149	0.000899	0.00109	0.000963	0.000669	0.00156	0.000545	0.000929	0.0016	0.00184	0.00176	0.00154	0.337	1.3	0.000754	0.724	0.00137	0.377	0.00066	0.00114	0.00109	4.04	4.36	1.52	0.721	0.000839	0.00117	0.0011	0.00139	0.00103	0.00113	0.000914	p00653;	DIABLO(227-239, no_mod);
p00654;	0.423	0.000981	0.841	0.695	0.00156	0.0726	1.69	2.07	0.00109	0.00152	1.36	0.396	2.49	0.00141	1.78	0.000959	1.75	0.00128	1.75	0.000603	0.00097	0.00102	0.00649	0.00208	3.18	1.89	5.3	3.85	0.781	0.000899	0.00109	0.000963	1.26	4.81	0.79	0.000929	0.0016	0.00184	0.00176	0.00154	0.00112	5.01	7.93	40.9	0.00137	0.991	0.886	0.00114	0.501	0.00109	1.05	12.8	1.09	19.2	0.00117	0.0011	0.00139	1.79	0.162	0.000914	p00654;	PPL(1183-1192, no_mod);
p00655;	9.62	1.11	26.1	42.7	9.93	2.27	13.3	22.2	9.77	10.7	22	27.6	12.2	16.6	2.88	2.51	11	13.1	29.7	30.3	1.38	0.00102	0.00649	0.00208	22.8	26.2	27.5	27.6	0.00149	0.000899	12.9	15.3	21.3	33.5	22.9	18.6	0.0016	0.00184	5.98	0.00154	15.1	24.3	10.6	34	6.61	19.1	30.9	69.2	4.47	23.3	39.5	20.9	20.8	38.1	41.6	26	14.3	6.65	27.8	3.31	p00655;	NPLOC4(1-8, no_mod);
p00656;	12.9	9.9	3.76	4.57	13	14	6.35	4.77	4.41	2.25	6.27	7.21	8.32	11.7	2.4	2.24	4.72	3.62	0.864	0.401	1.22	0.00102	0.00649	0.00208	28.1	11.4	9.61	7.64	7.53	7.16	9.74	9.02	7.76	5.23	5.99	3.61	4.22	3.63	3.23	1.85	1.89	3.36	1.42	1.47	0.00137	1.84	6.35	0.822	0.821	0.00109	0.364	1.38	6.98	2.4	1.36	5.85	6.09	4.45	2.33	1.1	p00656;	FECH(367-379, no_mod);
p00657;	3.33	2.95	3	2.61	4.3	4.26	0.00122	0.787	1.72	0.647	6.45	3.26	3.5	1.97	0.00113	0.000959	2.9	1.92	7.59	0.629	0.00097	0.00102	0.00649	0.00208	0.00121	3.03	0.904	2.31	0.00149	2.04	0.871	0.866	4.51	2	5.16	2.63	0.182	0.00184	0.00176	0.467	5.84	1.8	0.738	2.28	0.00137	2.67	9.55	0.00114	1.68	0.00109	1.17	1.54	7.88	0.939	2.82	3.14	3.26	6.88	5.2	0.878	p00657;	DCTN1(317-329, no_mod);
p00658;	24.1	0.000981	27.5	8.43	19.1	6.39	3.51	14.6	1.34	0.00152	28.7	0.00158	24.8	2.44	0.00113	2.19	10.7	2.57	42.4	7.35	4.81	0.00102	78.1	0.00208	21	10.9	15.9	8.19	2.91	1.58	4.02	6.79	18.1	11.1	4.84	10.8	0.53	0.175	0.00176	0.00154	17.7	42.3	45.8	17.2	3.54	20.3	19.4	23.9	0.00109	11.3	29.3	9.98	10.5	20.8	16.8	18.7	5.31	6.8	4.59	3.44	p00658;	NSF(469-477, no_mod);
p00659;	2.91	2.56	0.001	3.06	4.92	4.29	15	17	5.36	7.07	7.29	7.74	3.8	2.34	4.28	7.85	4.14	4.21	3.97	3.12	29	16.2	0.00649	0.00208	0.00121	6.42	6.83	2.64	2.77	5.13	3.34	3.12	8.12	8.65	24.2	24.7	9.22	11.9	9.82	6.1	12.2	12.8	0.000754	5.25	14.4	21.5	16.9	0.00114	3.66	0.875	1.49	0.967	25.1	32	13.2	6.05	28	17	36.8	6.16	p00659;	PIK3R6(63-70, no_mod);
p00660;	15.1	6.72	133	31.7	31.9	33.7	33.8	36.3	291	147	34.2	27.4	35	36.8	14.6	9.23	1.9	11.6	2.82	6.95	7.72	7.61	60.4	0.00208	118	58.3	19.8	27.8	892	12.5	1.23	53.8	2.75	2.41	153	110	39.6	1.61	23.2	37.7	58.8	27.5	7.17	2.76	0.00137	39.8	16.9	26.5	10.3	15.5	6.34	25	3.66	63.8	15	14	34.1	7.15	22.7	14.2	p00660;	TPR(1119-1128, no_mod);
p00661;	0.00117	0.397	0.514	0.968	1.32	1.41	1.41	0.879	0.00109	0.00152	0.0012	0.00158	0.00136	0.00141	0.00113	0.000959	0.00151	0.00128	1.67	2.91	0.00097	0.00102	1.75	0.00208	4.1	2.47	0.0021	0.000499	0.00149	0.000899	0.00109	0.000963	2.51	2.36	0.000545	0.000929	0.0016	0.00184	0.00176	0.00154	2.47	4.39	0.839	4.02	0.00137	11	7.88	1.51	0.00109	0.00109	2.82	1.63	2.7	6.21	1.59	0.863	0.00139	2.02	0.00113	0.000914	p00661;	COMMD10(44-56, no_mod);
p00662;	74	75.9	362	372	111	83.5	293	233	405	263	427	456	441	389	352	298	516	388	101	92.5	66.9	75.4	1310	1520	489	403	260	215	159	142	139	119	205	169	223	216	353	333	163	155	217	43.8	65.1	15.5	14.1	45.8	15.2	314	50	104	8.14	0.796	65.3	3.99	174	230	79	21.5	16.7	15.6	p00662;	LAMA4(682-696, no_mod);
p00663;p00664;	19.21	15.764	24.92	23.684	11.001	10.682	24.74	21.202	43.65	36.61	45.67	44.81	20.565	17.737	76.45	65.72	48.79	41.19	32.87	30.09	3.23097	5.42102	51.45	90.7	39.93	32.96	19.47	26.73	111.46	85.3	10.355	7.846	17.627	11.846	72.32	57.32	56.65	40.92	28.84	22.422	15.274	4.52145	0.166754	14.54	2.428	0.601962	3.71066	45.98	14.306	5.19109	25.89	0.091414	0.94909	0.029139	14.08	8.753	3.76	0.65603	0.76713	0.664	p00663;p00664;	LAMA4(682-697, no_mod);
p00665;	6.91	11.2	4.33	10.1	9.97	11.9	3.13	5	5.57	11.2	23.5	29.5	5.39	5.42	0.312	0.000959	6.51	6.4	1.8	2.81	0.00097	0.00102	55.5	11.3	13.2	2.57	5.52	2.27	2.2	0.000899	26.9	14.9	7.42	3.79	8.11	7.68	0.714	0.00184	5.02	2.45	2.26	3.54	0.306	0.669	2.06	2.17	1.22	2.92	2.58	1.29	0.256	0.255	0.418	0.395	1.66	2.67	1.14	0.00103	0.00113	0.000914	p00665;	ACOT1(313-330, no_mod);ACOT2(375-392, no_mod);
p00666;	3.19	2.71	0.986	0.000698	3.46	0.00126	0.00122	0.000798	0.00109	0.00152	0.523	0.00158	0.547	0.00141	0.00113	0.000959	0.00151	0.00128	0.00125	0.172	0.00097	0.00102	4.91	5.41	0.00121	0.428	0.274	0.000499	0.00149	0.000899	0.255	0.000963	0.000669	1.05	0.000545	0.937	0.0016	0.00184	0.00176	0.00154	1.74	0.00145	1.22	0.973	0.00137	3.03	1.84	0.736	0.00109	0.00109	2.85	7.62	1.88	1.89	0.272	1.82	0.498	0.00103	0.00113	0.000914	p00666;	CHID1(56-65, no_mod);
p00667;	1.48	0.965	0.001	0.000698	0.219	0.00126	1.77	1.73	12	20.3	0.566	1.16	0.00136	2.03	0.952	0.000959	0.00151	0.00128	0.161	0.000603	2.88	2.32	3.26	0.00208	0.00121	0.0012	0.0021	0.000499	0.00149	0.000899	0.00109	0.246	0.691	0.694	0.000545	0.000929	3.06	3.57	6.89	8.13	0.433	0.432	0.000754	1.77	3.41	0.000962	0.00066	2.57	1.7	0.851	0.000569	0.000714	0.00109	0.000839	0.16	0.0011	0.182	2.55	0.00113	0.000914	p00667;	KRT10(422-439, no_mod);
p00668;	0.00117	0.000981	4.46	63.4	0.00156	103	6.53	6.18	37.4	0.00152	84.4	67.1	36.3	23.3	36.2	1.57	41.7	4.24	0.00125	0.000603	13.2	10.4	0.00649	0.00208	11.9	14.8	0.0021	3.24	8.53	4.21	20	11.3	65.6	10.1	118	0.000929	0.0016	3.01	0.00176	9.42	1.08	0.00145	2.06	5.57	5.85	4.27	2.6	42.7	1.52	14.4	11.2	0.000714	36.3	6.57	13.3	6.96	7.17	13.6	18.9	2.81	p00668;	SEC23A(533-544, no_mod);
p00669;	0.00117	0.000981	0.001	0.979	3.36	1.81	295	198	2.44	0.00152	0.0012	2.18	0.00136	3.36	0.00113	4.66	0.00151	1.03	0.00125	0.000603	0.00097	0.00102	0.00649	0.00208	0.00121	107	0.0021	0.000499	0.00149	0.000899	0.00109	0.000963	0.000669	0.00156	84.9	0.000929	0.0016	0.00184	0.00176	0.426	217	62	0.000754	56.1	0.00137	0.000962	48	0.00114	0.00109	122	47.6	0.000714	0.00109	354	3.75	4.69	282	147	918	0.000914	p00669;	PML(272-280, no_mod);
p00670;	0.267	38.6	1.52	50.2	0.00156	37.9	0.00122	33.2	0.764	11.7	0.0012	33.2	0.00136	30.6	12	24.1	0.00151	24.6	5.31	8.67	14.3	18.9	93.1	0.00208	61.5	23	53.1	26.5	14.2	14.7	32.5	28.7	20.6	22.2	40.2	47.6	19.7	25.9	19.7	17.8	24.8	21	27	48.5	5.72	23.9	51.1	17.7	19.3	10.7	28.7	7.78	103	28.5	23.3	39	48.7	103	128	25.2	p00670;	IFT74(135-144, no_mod);
p00671;p00672;	25.4	25	108.4	149.9	30.8	25.9	125	186.9	68.7	57.8	147.8	172.3	111.6	123.1	138	151.4	114.3	80.9	27.24	19.77	216.7	137.8	0.01298	0.00416	2.50121	328.3	93.7	98.1	123.3	137.9	118.8	106.1	127.6	87.7	183.5	132.4	198.5	242.3	119.4	74.8	56.8	14.97	8.7	23.2	19.63	20.26	8.63	63.5	45.4	62.2	35.8	72.9	54.4	4.97	81	96	60.6	13.25	39.5	17.99	p00671;p00672;	LAMB2(1603-1616, no_mod);
p00673;	3.34	2.59	3.26	4.64	2.13	2.76	0.394	0.202	0.48	5.28	1.43	4.02	2.22	2.5	1.58	2.26	2.94	4.39	1.37	1.12	0.299	0.782	0.00649	0.00208	4.61	4.97	1.86	17.1	1.23	33.1	2.77	3.68	0.59	34.6	29.6	25.9	0.216	3.9	7.12	6.47	4.95	40.9	1.38	1.46	6.03	67.1	56.6	0.29	4.41	0.987	37.2	6.51	61.3	0.538	37.7	4.27	4.25	94.9	2.36	10.7	p00673;	CROCCP3(166-175, no_mod);CROCC(703-712, no_mod);
p00674;	160	145	176	146	277	250	44.1	46.3	73.1	90	120	135	163	160	6.15	10.3	86.4	88.9	45.1	48.4	0.00097	9.44	0.00649	0.00208	108	61.5	70.1	105	3.47	9.8	99.5	99.1	63.5	62.6	95.2	92.3	8.28	13.9	29.2	21.1	119	40.1	101	24.6	2.38	142	75.7	49.1	61.7	37.4	143	150	115	84	55.1	174	103	60.8	33.7	196	p00674;	F5(1649-1659, no_mod);
p00675;	17.2	1.28	1.67	0.515	3.46	1.33	1.59	0.959	5.1	0.00152	0.0012	0.00158	0.00136	0.00141	0.00113	0.000959	0.00151	0.00128	0.00125	0.000603	0.595	0.871	0.00649	0.00208	12.5	8.65	0.0021	0.000499	52.9	0.796	8.51	11.3	2.45	3	2.47	2.77	0.536	1.22	0.00176	1.59	3.28	0.646	1.98	0.00135	0.00137	0.000962	0.293	0.00114	0.161	0.00109	1.72	0.971	1.92	1.15	1.68	0.387	0.00139	1.96	1.18	0.000914	p00675;	DYNC1H1(933-954, no_mod);
p00676;	1.07	0.207	2.61	4.04	1.2	1.41	0.825	0.718	0.00109	0.00152	0.0012	0.857	0.547	0.385	0.00113	0.000959	4.59	5.65	0.00125	0.0742	6.54	5.92	0.00649	0.00208	0.455	0.162	0.0021	0.000499	1.3	2.13	0.00109	0.000963	0.384	0.313	1.14	0.241	0.0016	0.00184	0.24	0.00154	1.04	1.15	0.788	0.00135	0.00137	0.000962	3.53	2.62	0.00109	1.87	0.359	0.347	0.00109	0.0384	0.166	8.19	0.0977	0.989	1.55	0.428	p00676;	HLA-DRB1(101-109, no_mod);HLA-DRB4(101-109, no_mod);
p00677;	0.974	1.88	53.5	49.1	27.4	2.45	0.372	136	0.00109	0.00152	52.4	45.4	19.8	11.7	21.3	20.5	22.1	20.7	500	492	0.00097	0.00102	0.00649	0.00208	0.00121	0.0012	0.0021	0.000499	0.00149	0.147	12.2	0.000963	182	207	141	127	0.0016	0.00184	0.00176	0.00154	11.2	316	301	0.517	0.00137	632	636	256	67.5	4.72	0.747	1.65	10.6	15.4	138	114	43.3	7.68	3.24	32.2	p00677;	ARHGAP4(56-65, no_mod);
p00678;	1.24	0.854	2.44	2.14	1.26	1.12	1.86	2.66	2.72	1.36	4.04	2.96	2.83	2.25	0.00113	0.000959	2.56	2.44	2.01	2.56	1.95	2.03	10.5	15.9	9.42	9.64	3.45	4	2.64	2.27	1.68	1.14	3.94	2.64	2.19	1.3	0.114	0.0537	2.5	1.83	0.768	1.95	0.597	2.68	0.554	0.795	1.46	1.5	0.00109	0.784	8.26	0.801	1.42	0.634	0.552	0.139	0.0482	0.541	0.124	0.0391	p00678;	GET4(95-110, no_mod);
p00679;	10.9	10.8	5.36	3.78	13.6	12.3	2.89	3.09	5.47	0.00152	8.26	7.47	8.4	4.65	8.45	8.27	4.41	2.4	0.00125	0.000603	5.48	5.05	0.00649	0.00208	0.00121	0.0012	0.0021	4.98	8.28	1.92	17.1	16.4	5.73	3.08	3.59	1.41	0.95	6.02	3.66	2.96	2.28	0.00145	0.000754	0.00135	3.34	0.000962	1.29	0.00114	0.00109	6.17	8.83	2.29	4.54	3.72	6.68	5.86	4.08	8.84	7.64	0.726	p00679;	TMEM2(T489);PKHD1L1(T2389);
p00680;	0.00117	0.000981	0.001	0.000698	0.00156	0.00126	0.00122	0.000798	0.00109	0.00152	0.0012	0.00158	0.00136	0.00141	0.00113	0.000959	0.00151	0.00128	0.00125	0.000603	0.00097	0.00102	1.88	0.00208	0.513	0.291	0.0021	0.125	0.00149	0.000899	0.00109	0.000963	0.477	0.417	0.000545	0.000929	0.0016	0.00184	0.00176	0.00154	0.421	0.00145	0.265	1.38	0.00137	0.000962	0.00066	0.00114	0.00109	0.00109	7.01	1.24	2.65	0.777	0.19	0.0011	0.00139	0.654	0.392	0.000914	p00680;	MARS(25-47, no_mod);
p00681;	2.55	2.14	0.894	1	4.41	3.75	1.05	0.955	0.512	0.44	0.87	0.879	1.7	1.89	2.23	0.498	0.29	0.822	0.138	2.6	1.74	1.64	0.00649	0.00208	0.00121	4.19	0.0021	1.1	1.36	1.91	1.87	2.81	2	1.44	1.72	2.42	4.09	5.75	5.54	7.62	0.98	1.81	0.702	0.37	1.58	1.38	0.252	6.59	1.91	1.4	0.0707	8.61	0.781	0.887	2.21	1.57	2.2	0.349	2.52	3.62	p00681;	ITPR2(1087-1095, no_mod);
p00682;	12.3	15.6	11.3	13.1	7.14	6.04	2.81	2.82	0.00109	1.91	7.59	8.85	13.2	9.87	0.00113	0.000959	6.89	6.37	8.93	7.22	0.00097	0.00102	0.00649	18.5	9.03	5.95	0.0021	1.41	0.00149	0.000899	0.00109	4.13	11	7.05	4.46	4.35	1.62	3	0.00176	0.803	7.82	0.00145	0.000754	0.00135	0.00137	1.08	0.00066	4.59	0.00109	0.00109	0.000569	2.76	1.24	0.178	3.82	3.33	0.00139	0.973	0.00113	0.851	p00682;	ALDOC(331-342, no_mod);
p00683;	24	14	14.2	7.66	16.5	13.7	9.48	5.56	23.2	14.1	27.3	23.6	42.6	51.5	14.6	1.93	19.1	13.4	4.15	0.942	0.00097	0.00102	128	36.7	14.7	7.39	13.7	5.22	9.98	8.21	28.3	20	11.9	6.22	17.5	11.7	13.1	7.44	5.02	3.6	1.76	0.168	0.353	0.466	0.00137	1.16	0.00066	5.6	4.74	3.13	1.87	0.881	1.85	0.7	2.2	12.9	2.45	0.00103	0.00113	0.157	p00683;	PCCA(186-200, no_mod);
p00684;	0.425	0.958	0.867	4.02	0.626	3.7	0.00122	0.188	0.00109	0.00152	0.0012	0.00158	2.52	0.00141	0.00113	0.000959	0.00151	0.00128	6.55	12	0.00097	0.00102	0.00649	0.00208	0.00121	0.0969	0.0021	0.000499	0.00149	0.000899	0.00109	0.000963	3.3	1.31	3.64	1.22	0.0016	0.00184	0.452	0.831	1.64	2.63	4.88	0.465	0.00137	2.3	0.209	0.723	0.00109	2.52	0.0377	3.28	0.221	5.37	27.4	1.49	0.256	0.137	0.948	0.404	p00684;	CCDC57(89-96, no_mod);TPM4(146-153, no_mod);
p00685;	9.5	8.33	7.84	5.41	5.45	3.94	2.4	0.000798	4.12	0.00152	7.46	5.48	4.57	0.00141	3.12	0.000959	3.69	0.00128	3.43	0.000603	0.00097	0.00102	0.00649	0.00208	0.467	0.0524	0.331	0.224	1.92	0.000899	3.43	1.9	5.3	2.06	4.14	2.39	0.0016	0.00184	1.93	0.857	7.44	2.71	2.88	4.54	0.00137	3.76	1.62	0.00114	0.88	2.2	1.42	3.33	2.7	5.37	4.45	2.69	1.01	1.03	3.17	0.802	p00685;	FLNB(1177-1186, no_mod);
p00686;	0.00117	41.5	83.8	88.8	4	59.2	0.00122	2.36	0.00109	46.5	101	102	117	84.7	88.1	76.2	0.00151	68.3	3.02	3.03	0.00097	136	0.00649	0.00208	0.00121	5.99	0.0021	19.1	71.4	88	75.5	85.2	3.34	3.72	105	2.63	132	186	76.1	66.8	5.3	7.6	3.34	7.46	11.9	6.74	21.7	6.34	27.7	2.5	5.43	3.93	6.47	11.4	3.95	68.3	48.2	7.83	38.2	16	p00686;	NPLOC4(292-302, no_mod);
p00687;	0.00117	0.000981	1.08	0.35	0.753	0.357	0.00122	0.199	0.00109	0.00152	0.0012	0.00158	0.00136	0.00141	0.00113	0.000959	0.00151	0.00128	0.563	0.52	0.00097	0.00102	0.00649	0.00208	0.00121	0.0012	0.0021	0.000499	0.00149	0.000899	0.00109	0.000963	2.25	2.33	0.611	0.34	0.0016	0.00184	0.00176	0.00154	1.71	3.83	1.34	2.9	0.00137	2.81	0.283	1.15	0.00109	3.03	0.000569	2.42	3.88	8.47	3.02	1.01	0.481	4.3	6.07	0.000914	p00687;	PLEC(3685-3701, no_mod);
p00688;	1.7	1.11	1.77	1.83	1.45	0.937	0.795	1.38	0.00109	0.00152	1.52	1.16	0.00136	0.00141	0.00113	0.000959	0.00151	0.00128	4.09	2.64	0.00097	0.00102	0.00649	0.00208	0.00121	3.6	0.0021	0.000499	2.14	1.83	0.00109	0.000963	5.98	5.3	5.09	3.35	0.0016	0.00184	0.00176	0.00154	4.21	7.78	0.000754	16.5	1.21	4.07	7.53	3.13	0.798	5.73	2.81	5.04	5.61	16.7	5.25	0.554	0.00139	10.3	67.8	0.000914	p00688;	PLEC(3685-3702, no_mod);
p00689;	17.7	11.9	6.91	4.82	25.6	19.7	29.3	13.7	4.39	0.00152	9.18	16.9	4.95	16	2.25	0.458	3	0.169	1.22	0.72	1.13	22	39.8	20.8	22.3	13.7	3.84	4.35	0.202	0.248	6.44	3.95	4.59	12	10.7	10.8	18.2	13.9	8.97	9.24	9.53	0.269	2.22	1.08	0.00137	0.312	0.00066	2.09	2.99	4.53	2.79	9.66	1.72	4.44	1.13	11.2	4.24	4.54	1.29	0.000914	p00689;	MRVI1(589-597, no_mod);
p00690;	0.45	0.726	0.001	0.000698	0.633	1.13	0.00122	0.000798	0.00109	0.00152	0.0012	0.00158	0.00136	0.00141	0.00113	0.000959	0.00151	0.00128	0.115	0.000603	0.00097	0.00102	0.00649	0.00208	0.00121	0.0012	0.0021	0.000499	0.00149	0.000899	0.00109	0.167	0.000669	0.249	0.000545	0.361	0.0016	0.00184	0.00176	0.00154	1.46	1.84	0.454	3.74	0.41	6.32	7.38	0.00114	1.3	0.00109	1.04	0.34	2.25	5.08	1.21	0.811	2.04	2.32	2.57	1.2	p00690;	KCNAB2(94-104, no_mod);
p00691;	4.15	0.000981	1.89	0.000698	3.33	2.17	0.403	0.44	0.00109	9.2	0.0012	1.55	0.00136	0.00141	1.13	0.000959	0.00151	0.546	0.354	1.52	0.00097	0.00102	0.00649	0.00208	2.9	2.9	0.0021	1.32	0.00149	0.000899	0.00109	0.000963	0.000669	0.92	0.000545	0.000929	0.0016	0.00184	3.94	0.00154	0.947	0.165	0.555	1.91	1.08	1.65	0.404	0.00114	0.00109	0.00109	7.44	2.55	3.71	0.962	0.742	0.0011	0.844	1.88	0.666	0.000914	p00691;	PAICS(313-331, no_mod);
p00692;	139	155	97.6	72.2	313	218	71.4	64.9	42.6	0.00152	159	123	55.9	50.7	19.4	16	72.8	75	59.1	48.1	0.00097	0.00102	0.00649	0.00208	0.00121	0.0012	8.6	22.2	29	28.6	8.37	85.4	49.2	79.5	0.000545	1.64	18.7	26	86.6	65.6	31.4	28.1	28.6	26.3	0.294	90.2	28.9	34.7	29.6	55.5	78.9	61	37.5	149	44.1	81.8	71.2	4.57	7.66	17.6	p00692;	ECHS1(92-101, no_mod);
p00693;	12.6	0.000981	0.0574	0.000698	4.92	22.4	0.00122	0.000798	60.2	0.507	0.0012	0.00158	61.7	0.00141	27.7	0.000959	0.00151	0.00128	11.8	0.000603	21.6	24.2	0.00649	0.00208	0.00121	0.0012	0.0021	15.6	69	73.1	19.2	0.000963	0.000669	19.2	0.000545	14.4	63.7	83.1	43.8	41.4	0.00112	0.00145	0.000754	8.98	20.9	0.000962	0.00066	0.00114	0.00109	0.00109	0.000569	35.3	0.0812	0.000839	37.6	0.14	0.00139	0.042	0.0614	0.000914	p00693;	ALDH5A1(358-365, no_mod);
p00694;	53.8	72.9	64	67.5	40.4	55.3	99.4	121	86.7	92.5	59.9	67	79.5	131	102	104	72.6	95.9	13	17.2	34.3	38.2	255	0.00208	237	103	114	87.4	69	85.9	99.9	125	103	118	83.1	124	270	279	45.2	67.6	27.7	77.8	122	66.8	124	53	36.3	110	214	103	5.58	10.5	62.7	50.8	79.3	34	92.9	36.2	86.2	39	p00694;	LDHD(445-453, no_mod);
p00695;	10.7	19.4	0.38	36.4	21.4	25.1	6.47	9.42	27.8	31.7	38	41.8	26.9	35.3	7.37	3.14	14.3	15.5	0.126	21.2	1.7	0.853	74.7	21.5	10.7	6.19	11.8	9.95	13.1	7.16	8.08	0.293	7.61	1.56	11.2	14.6	7.8	4.1	3.25	6.15	0.425	2.15	1.07	3.67	1.34	1.45	3.46	36.6	16.8	1.11	1.71	29.3	10.6	1.47	11	19.9	7.64	1.41	4.64	11.2	p00695;	GART(676-692, no_mod);
p00696;p00697;	75.45	80.9	220.9	228.5	103.6	85.45	183.1	182.8	59.58	42.27	184.1	156.3	65.84	71.42	99.98	149.7	212.3	280.7	70.96	46.82	74.2	76.56	0.01298	0.00416	142.7	83.5	229.5	143.2	52.93	50	214.1	182.5	199.5	148	214.4	255.6	128.35	121.1	54.77	45.22	143.9	29.14	29.81	60.42	20.58	60.63	32.52	84.93	70.07	42.17	15.77	46.6	92.6	34.85	162.5	113.7	133.8	69.76	145.6	153.8	p00696;p00697;	HSPG2(3651-3661, no_mod);
p00698;	17.5	21.9	6.87	8.38	23.7	22.3	9.65	10.1	6.22	7.8	12.8	16.1	11.3	19.6	2.39	1.97	7.43	9.2	3.44	3.6	0.00097	0.00102	83.7	0.00208	38.5	27.4	6.41	13.6	16.1	11.3	29	22.6	16.4	17.4	15.9	23.9	5.74	4.91	3.69	6.35	6.64	9.02	4.11	13.3	8.05	9.34	9.99	10.7	17.8	10.8	31.6	18.8	25.9	19.7	12.8	20.5	10.3	4.01	6.89	6.73	p00698;	PPA2(261-269, no_mod);
p00699;	6.66	8.86	4.52	4.73	9.13	9.76	9.29	17.3	2.81	3.63	7.4	10.5	5.68	12.1	2.31	2.82	7.86	7.96	12.8	15.1	12.6	7.86	0.00649	0.00208	0.00121	7.26	12	5.53	8.51	7.54	5.52	4.56	17.7	22.3	13.1	12.7	7.4	8.01	13.7	23.5	17.6	30	17	37.3	9.37	29.2	22	3.98	12.1	19.8	17.7	27.2	39.2	41.5	33.9	8.28	11.2	32.4	27.8	9.14	p00699;	PCBP2(70-78, no_mod);PCBP1(70-78, no_mod);
p00700;	157	47.9	60.5	16.8	156	36.2	89.8	19.8	62.4	22.5	911	28.3	53	59.2	7.06	5	18.1	18.9	19.7	27.8	2.77	5.99	49.5	54.6	34.4	8.94	29.3	6.13	27.6	33	37.5	36.7	38.1	39	18.9	20.9	7.97	12.3	16.3	21.5	20.3	25.6	30.5	27	10.6	10.5	19.4	27	15.1	17.3	4.09	29	13.6	16.1	17.8	22.6	10.1	9.14	8.33	5.57	p00700;	WDR16(399-407, no_mod);
p00701;p00702;	48.1	60.2	31.4	32.6	52.6	62.7	245	274	592	640	515	470	410	685	656	552	572	852	67.1	60.2	452	541	789	0.00416	914	896	625	460.3	930	1056	248	273	288	282	141.2	178.5	1736	1400	743	975	103.6	60.6	54.6	10.45	48.4	17.32	16.15	246	132.2	217.6	7.91	2.564	63.3	1.822	247.6	124.7	29.3	2.703	2.798	1.113	p00701;p00702;	CD36(298-316, no_mod);
p00703;	46.2	45.8	37.5	32	74.3	65	30.9	35.2	42.7	28.9	56.5	47.3	32.4	28.9	16.6	17.7	60.5	56.9	15.5	22.7	29	35.6	0.00649	0.00208	0.00121	36	18.1	32.9	7.59	20.9	19.4	26.9	40.9	50.4	57.8	66.3	23.5	38.6	26.3	35.4	25	30.6	22.8	18.7	9.1	35	22.1	22.3	47.7	48.1	11.1	30.4	54.7	40.3	42.1	57.9	29.4	44.3	24.9	74.1	p00703;	SHF(214-221, no_mod);
p00704;	0.00117	0.000981	0.001	0.000698	0.00156	0.00126	1.12	0.000798	0.00109	0.00152	0.0012	0.00158	0.00136	0.00141	0.00113	0.000959	0.00151	0.00128	0.00125	0.000603	0.00097	0.00102	0.00649	1.05	0.00121	0.423	0.0021	0.000499	0.00149	0.000899	0.00109	0.000963	0.000669	0.668	0.000545	0.000929	0.0016	0.00184	0.00176	0.00154	0.00112	1.84	0.651	4.55	2.73	0.246	0.628	0.00114	0.00109	0.00109	3.14	0.656	0.655	1.81	1.32	0.0011	0.0771	0.00103	0.195	0.000914	p00704;	IPO7(294-306, no_mod);
p00705;	0.651	0.878	2.09	1.25	2.84	2.34	12.1	6.93	16.9	0.00152	2.2	0.00158	5.08	0.00141	2.05	4.23	5.34	1.3	2.37	3.36	5.07	0.00102	0.00649	0.00208	2.63	1.59	0.0021	0.000499	2.37	0.934	2.12	3.16	5.97	4.96	1.86	1.27	1.49	2.73	0.00176	3.57	0.162	4.07	2.43	32.2	0.00137	4.46	0.00066	0.00114	0.00109	2.41	13.6	2.35	1.73	9.91	5.45	4.81	5.58	0.00103	22.5	2.07	p00705;	ARRB1(147-157, no_mod);
p00706;	10.7	0.000981	4.77	0.000698	16.1	14.5	10.4	3.86	0.00109	0.00152	9.49	0.00158	3.68	0.00141	0.00113	0.000959	4.95	0.00128	0.493	1	1.05	0.00102	0.00649	0.00208	3.92	20.1	3.79	6.42	10.5	12.5	0.00109	0.000963	11.6	9.89	4.75	6.55	0.0016	0.00184	7.23	8.21	2.43	3.98	0.000754	3.11	6.38	4.42	1.67	4.64	3.01	6.49	8.56	6.78	6.72	9.44	4.05	7.95	5.57	0.7	2.79	3.25	p00706;	HIBCH(92-101, no_mod);
p00707;	2.22	0.000981	2.31	0.000698	0.961	1.13	5.29	4.47	0.00109	0.00152	2.56	2.75	0.732	0.00141	0.00113	15.5	0.00151	0.00128	5.21	6.78	0.00097	0.00102	0.00649	0.00208	0.00121	4.15	0.0021	0.000499	0.00149	0.974	0.00109	0.691	14.6	16.6	6	5.26	0.275	0.914	4.57	0.00154	4.61	49	8.52	38.8	22.8	37.3	26.8	6.12	4.84	66.8	8.73	21.4	10.4	57.1	13.1	4.5	0.00139	18	21.1	2.52	p00707;	PLEC(4491-4500, no_mod);
p00708;	64.8	66.9	235	238	67.1	66.8	119	179	98.2	87	235	190	162	148	158	193	187	204	63.9	60.3	44.7	36.9	0.00649	0.00208	0.00121	389	47.2	245	119	120	210	181	143	107	228	194	104	96.4	67	59	103	25.7	22.1	23.6	10.4	36.1	18.9	84	64.3	79.4	340	58	58.9	5.88	143	235	150	31.6	60.6	36.9	p00708;	LAMC1(141-149, no_mod);
p00709;	5.72	11.8	3.85	5.13	7.76	11.2	2.75	3.26	5.76	3.38	5.82	7.95	5.47	6.31	0.137	2.38	4.97	8.59	3.09	4.87	0.00097	0.561	26.7	19.5	5.72	1.67	3.02	2.18	1.28	1.8	3.38	4.1	6.06	5.11	3.11	4.7	5.7	1.49	3.09	2.59	9.16	13.4	7.21	11	0.939	9.52	7.87	2.58	9.26	3.54	3.88	16.9	5.84	9.78	9.42	0.067	4.66	2.84	1.3	0.209	p00709;	MRPS23(83-93, no_mod);
p00710;	19.8	22.1	17.4	20.5	25.5	30.3	2.72	3.18	9.47	11	23.6	27.5	20	17.8	1.89	1.45	14.6	16	6.84	7.95	0.00097	0.00102	65.3	22.9	15	3.75	12	6.8	1.03	0.748	19.7	13.7	8.64	7.35	19.2	23	0.211	0.00184	0.522	0.38	22.9	13.1	14.4	18.8	2.5	24.6	13.5	8.77	19	0.425	10.5	21.2	9.39	13.2	8.1	13.2	15.2	19.6	5.35	21.9	p00710;	NDUFB10(29-43, no_mod);
p00711;	0.00117	1.27	0.001	0.000698	0.62	0.775	0.698	1.03	0.00109	0.00152	0.0012	0.562	0.00136	0.00141	0.00113	0.121	0.00151	0.00128	1.79	1.77	0.00097	0.00102	0.00649	1.91	0.00121	0.0012	0.0021	0.000499	0.00149	0.206	0.00109	0.000963	2.1	2.85	0.000545	0.000929	0.0016	0.00184	0.00176	2.94	0.309	1.43	0.815	3.2	1.33	0.000962	1.25	1.31	0.00109	0.00109	2.34	2.25	0.00109	0.000839	1.35	0.0011	0.00139	0.00103	0.00113	0.000914	p00711;	PGM2(268-292, no_mod);
p00712;	0.00117	0.000981	14.9	0.000698	14.3	0.00126	23.4	0.000798	0.00109	0.00152	2.63	0.00158	0.00136	0.00141	0.00113	0.000959	0.00151	0.00128	0.00125	0.000603	0.00097	0.00102	0.00649	0.00208	0.00121	3.1	0.0021	0.000499	0.00149	0.000899	0.00109	0.000963	0.000669	0.00156	0.000545	0.000929	0.0016	0.00184	0.00176	0.00154	0.00112	0.00145	0.000754	10.9	0.00137	0.000962	12.7	0.00114	0.00109	0.00109	11.2	0.000714	0.00109	0.000839	0.00117	0.0011	0.00139	0.00103	0.00113	0.000914	p00712;	CPVL(457-464, no_mod);
p00713;p00714;	11.7012	12.401	16.401	18.1007	19.7016	19.893	12.3012	3.7708	35.54	32.02	26.2012	23.2016	39.8014	1.518	14.3011	0.001918	16.4015	0.43928	17.5012	18.7006	18.501	14.401	0.01298	0.00416	0.00242	5.5112	6.1921	3.5305	23.7015	20.1009	13.6011	10.701	19.926	8.63	15.6005	11.3009	28.9016	19.7018	19.832	13.9015	3.94	5.15	6.693	10.23	7.94137	12.54	7.79	9.38114	14.397	13.397	5.357	5.71	28.91	7.474	7.64	17.194	0.00278	25.1	12.05	11.123	p00713;p00714;	UQCR10(34-51, no_mod);
p00715;	0.521	2.69	0.362	41	2.4	3.45	6.97	0.386	23.1	5.66	49.9	60.7	0.00136	0.00141	0.00113	0.514	0.00151	3.61	0.872	5.2	12.2	11.4	0.00649	0.248	0.00121	0.0012	0.969	0.399	1.04	20.6	4.97	6	35.1	31.2	55	69.9	22	20.7	14.8	22.7	3.55	0.00145	20.8	2.53	2.38	3.5	12.2	14.7	42.7	0.00109	2.68	5.45	7.96	5.64	17.5	66	6.19	0.0934	3.35	45.1	p00715;	IMMT(443-451, no_mod);
p00716;	9.31	6.99	2.15	3.13	2.34	2.72	0.739	1.58	0.00109	0.00152	6.03	4.53	3.62	1.89	0.00113	0.000959	0.784	0.00128	0.259	0.4	7.76	6.47	0.00649	9.58	8.04	2.09	2.5	3.59	1.26	1.7	10.2	7.65	4.53	4.68	0.636	1.3	2.3	0.00184	7.01	7.27	1.2	4.23	1.69	3.48	6.57	5.03	4.08	0.00114	0.00109	0.261	3.51	0.221	1.67	1.38	1.96	0.277	1.24	0.487	0.562	0.000914	p00716;	ACLY(948-962, no_mod);
p00717;	7.49	7.29	10.9	8.95	7.27	8.14	9.72	10.2	1.7	0.00152	17.5	14.3	16.3	13.5	3.26	3.66	6.41	7.73	10.3	13.2	2.42	2.09	0.00649	0.00208	92.4	47.6	25.3	20.7	12.2	19.8	19.4	20.8	17.6	19.3	15.4	13.5	5.61	5.25	34.2	31.9	6.28	7.23	1.09	2.4	9.27	28.4	11.1	11.5	5.4	9.8	0.663	0.521	1.59	0.591	19.4	5.96	6.67	1.66	1.13	0.000914	p00717;	FASN(213-224, no_mod);
p00718;	11.1	13	18.6	16.2	13	16.7	10.8	10.6	5.14	3.81	8.37	8.31	3.14	4.73	9.56	10.1	25.1	26.8	15.2	21.6	2.89	1.56	0.00649	0.00208	7.11	19	20.3	18.2	2.33	2.95	6.35	7.02	12.5	12.2	34.7	47.5	0.0016	3.29	3.33	2.88	18.2	7.91	12.3	16.1	1.18	36.6	11.6	13.1	11.7	8.26	3.65	9.58	29	17.7	21.5	15.1	41.1	36.7	23.8	9.03	p00718;	UTRN(1019-1030, no_mod);
p00719;	1.26	0.992	0.001	0.707	2.64	1.23	0.00122	7.06	0.00109	0.00152	2.88	0.507	0.00136	0.00141	0.00113	0.000959	2.16	0.62	6.9	2.25	0.00097	0.00102	0.00649	0.00208	0.00121	1.71	0.0021	0.822	0.00149	0.000899	0.743	0.000963	6.68	2.67	1.11	1.31	0.0016	0.00184	0.00176	0.00154	3.24	8.01	4.2	1.93	0.00137	7.96	5.02	1.27	0.41	7.18	14.4	17.9	12.2	17.7	4.16	1.72	1.54	13.6	2.52	3.59	p00719;	OLA1(125-143, no_mod);
p00720;	4.8	5	37.8	39.5	4.59	5.11	3.12	3.07	4.99	2.69	2.9	1.67	0.00136	1.45	1.96	0.000959	6.56	6.27	4.49	4.92	0.00097	3.79	0.00649	0.00208	0.00121	3.54	0.0021	2.05	0.00149	4.93	2.19	3.6	29.4	31.1	2.45	2.38	0.497	0.77	7.23	5.95	8.68	2.07	0.000754	0.00135	18.2	0.000962	0.00066	5.81	0.986	0.00109	12.8	3.44	4.36	0.000839	0.709	19.6	13.3	0.0453	10.5	3.79	p00720;	SPTB(680-687, no_mod);
p00721;	16.7	42	20.3	50.2	17.7	62.3	14.9	35.8	0.00109	15.5	24.1	31.8	16.9	29.6	11.7	29	18.7	22.2	23.9	24.7	10.4	8.06	0.00649	0.00208	0.00121	44.6	31.8	19	27.7	24.2	24	27	76.8	71.8	39.7	58.8	20.9	19.7	20.5	18.6	29.8	33.7	10.7	16.9	2.71	42.5	14.4	28.6	17.7	29.8	2.66	18.5	23	16.5	64.5	49.2	15.7	19.4	7.98	11.5	p00721;	SPTBN1(681-690, no_mod);
p00722;	0.53	0.000981	2.42	0.000698	0.741	0.00126	4.44	1.7	0.00109	0.00152	3.95	1.38	0.459	0.00141	0.00113	0.000959	1.23	0.00128	25.1	24	0.00097	0.00102	0.00649	0.00208	0.00121	0.0012	0.0021	7.2	0.00149	0.000899	0.229	0.000963	8.42	5.35	20.9	13.7	0.0016	0.00184	0.00176	0.00154	11.3	2.52	0.000754	2.67	0.00137	11.9	2.56	8.58	0.00109	0.355	0.000569	0.000714	0.00109	0.000839	11.1	0.0011	0.00139	0.00103	0.00113	0.000914	p00722;	PLIN4(1191-1208, no_mod);
p00723;	17.9	6.89	7.84	5.84	11.3	8.86	4.6	2.64	0.959	0.833	2.51	3.06	0.761	0.00141	0.00113	0.000959	2.44	5.1	2.99	7.76	1.02	3.96	6.69	9.42	0.00121	4.33	5.74	0.000499	0.882	0.000899	0.00109	7.16	0.000669	3.48	4.89	11.3	0.758	0.00184	2.71	4.41	3.41	2.03	1.12	6.03	0.822	4.58	4.6	0.418	4.26	0.814	0.000569	1.83	2.52	4.87	6.25	5.92	5.3	0.431	4.66	5.36	p00723;	PODN(140-157, no_mod);
p00724;p00725;	0.00234	0.001962	0.002	0.001396	0.00312	0.00252	0.00244	0.001596	0.00218	0.00304	0.0024	0.00316	0.00272	0.00282	0.00226	0.001918	0.00302	0.00256	0.0025	0.001206	0.00194	0.00204	0.01298	0.00416	0.00242	0.0024	0.0042	0.000998	0.00298	0.001798	0.00218	0.001926	0.001338	0.00312	0.00109	0.001858	0.0032	0.00368	0.00352	0.00308	0.00224	0.0029	0.001508	0.0027	0.00274	0.001924	0.00132	0.00228	0.00218	0.00218	12.8	0.001428	0.00218	0.001678	0.00234	0.0022	0.00278	0.00206	0.00226	0.001828	p00724;p00725;	RNPEP(32-44, no_mod);
p00726;p00727;	14.77	14.28	12.72	10.71	15.13	14.35	8.57	5.354	6.2	7.582	20.57	14.6	20.34	24.46	4.29	2.507	10.72	8.93	0.76125	1.2806	37.989	36.409	0.01298	0.00416	0.00242	0.0024	0.0042	0.000998	16.13	0.001798	45.4	37.41	9.09	7.184	15.7	13.8	23.74	17.2018	5.041	9.508	3.51112	1.60145	0.001508	0.0027	1.96137	0.433962	0.00132	0.437	1.84109	2.938	5.33057	0.585714	4.78109	0.942839	3.38117	20.5	7.677	0.00206	0.00226	1.33091	p00726;p00727;	PCCB(259-272, no_mod);
p00728;p00729;	0.36617	0.001962	0.002	0.001396	0.25156	0.59526	0.00244	0.001596	0.00218	0.00304	0.0024	0.00316	0.00272	0.00282	0.00226	0.001918	0.00302	0.00256	1.94125	2.1806	0.00194	0.00204	13.1065	21.3021	3.54121	2.1212	0.2191	0.405499	0.00298	0.001798	0.18309	0.001926	0.294669	0.00312	0.272545	0.171929	0.0032	0.00368	0.00352	0.00308	0.17212	0.0029	0.001508	0.0027	0.00274	0.089762	0.19466	0.00228	0.00218	0.00218	0.898569	0.025414	0.00218	0.001678	0.00234	0.0022	0.00278	0.00206	0.00226	0.028614	p00728;p00729;	LUM(84-106, no_mod);
p00730;	179	47.9	63.8	16.8	174	36.2	91.6	19.8	62.4	22.5	911	28.3	53	59.2	7.06	5	18.1	18.9	19.7	27.8	2.77	5.99	49.5	54.6	34.4	8.94	29.3	6.13	27.6	33	37.5	36.7	38.1	39	18.9	20.9	7.97	12.3	16.3	21.5	20.3	25.6	30.5	27	10.6	10.5	19.4	27	15.1	17.3	4.09	29	13.6	16.1	17.8	22.6	10.1	9.14	8.33	5.57	p00730;	ALDH9A1(30-38, no_mod);
p00731;	0.00117	0.000981	0.001	17.9	0.00156	1.51	0.00122	3.95	0.00109	1.74	0.0012	20.1	0.00136	21.4	0.00113	1.34	0.00151	4.22	0.00125	11.8	0.00097	0.00102	0.00649	0.00208	4.1	6.84	0.0021	13.4	2.09	8.32	13.7	23.8	7.81	11	7.18	12.2	0.0016	5.15	8.59	13.8	5.83	7.29	0.000754	2.83	5.56	34.4	8.04	46.4	19.4	1.93	6.11	0.000714	1.11	0.266	16	11.9	14.7	0.00103	2.12	0.000914	p00731;	FASN(942-957, no_mod);
p00732;	17.7	2.44	8.27	0.000698	5.01	5.66	20.6	13.6	1.72	0.00152	2.5	0.00158	6.69	0.00141	5.07	0.000959	2.48	0.00128	5.26	15	5.73	4.93	0.00649	0.00208	0.00121	36.9	0.0021	16.6	0.00149	0.000899	2.19	0.000963	0.967	32	0.206	6.71	0.0016	0.00184	0.00176	11.9	18.6	33.6	18.9	37.1	12.8	58	52.1	25.5	10.6	26	67.2	29.4	66.6	67	35.3	31.1	20.3	12.2	20.6	18.4	p00732;	GANAB(602-610, no_mod);
p00733;	0.00117	0.136	0.001	0.000698	0.00156	0.00126	0.00122	0.0203	0.00109	0.00152	0.0012	0.00158	0.00136	0.00141	0.00113	0.000959	1.19	0.00128	0.00125	0.000603	0.00097	0.00102	0.00649	0.569	0.00121	0.0012	0.0021	0.000499	0.00149	0.000899	0.00109	0.000963	0.000669	0.00156	0.000545	0.000929	0.0016	0.00184	0.00176	0.00154	0.00112	0.00145	0.0439	0.5	0.00137	0.000962	0.00066	0.00114	0.00109	0.00109	11.1	0.000714	0.196	0.000839	0.00117	0.0011	0.00139	0.00103	0.00113	0.000914	p00733;	MET(818-829, no_mod);
p00734;	0.754	2.08	0.001	0.000698	0.00156	1.57	4.46	5.55	0.00109	0.00152	0.304	2.13	1.51	3.14	0.551	0.667	0.0889	1.24	1.3	1.58	0.00097	0.00102	9	11.6	10.4	4.92	1.49	0.795	1.33	1.7	0.625	1.29	7.95	8.83	1.45	2.77	1.32	0.445	6.52	6.76	0.945	18.9	6.16	9.1	4.47	5.59	8.43	1.57	0.00109	4.07	20.9	3.03	2.03	9.03	2.89	0.523	0.00139	0.171	0.641	0.438	p00734;	RNPEP(176-188, no_mod);
p00735;	1.78	0.99	4.33	3.53	3.62	4.01	2.53	4.08	0.00109	0.00152	4.39	2.97	3.02	0.00141	0.00113	0.000959	2.51	0.071	10.5	9.86	10.9	0.00102	0.00649	0.00208	10.7	13.8	3.12	2.95	5.24	0.000899	0.299	0.517	6.67	6.41	2.09	2.13	0.0016	0.00184	2.02	2.11	12.9	12.7	11.1	15.8	3.55	18.9	15.8	9.98	2.31	6.15	31.1	37.8	26.4	26.2	8.06	8.55	5.89	15.4	8.88	13.4	p00735;	PA2G4(263-271, no_mod);
p00736;	0.00117	0.000981	0.656	0.000698	0.00156	0.00126	5.62	3.78	0.00109	0.241	1.33	0.00158	1.67	0.778	0.577	0.203	2.94	0.00128	0.00125	0.0916	0.644	0.00102	0.00649	0.00208	0.00121	0.0012	0.0021	0.000499	0.00149	0.000899	0.513	0.000963	1.66	1.05	0.000545	0.417	7.62	0.343	0.43	0.00154	0.00112	0.00145	0.193	2.29	0.00137	0.000962	0.00066	0.157	0.00109	0.00109	0.000569	0.159	3.15	0.998	5.66	0.0011	2.68	0.564	6.61	0.000914	p00736;	PXDN(1100-1107, no_mod);
p00737;	3.99	3.33	0.001	0.0939	7.72	7.78	0.00122	0.000798	0.00109	0.00152	4.45	0.957	1.49	2.35	4.3	3.83	2.32	2.16	0.00125	0.968	0.00097	0.00102	0.00649	0.00208	0.00121	0.0012	0.0021	0.000499	0.00149	0.000899	2.11	0.000963	7.11	6.3	0.000545	3.04	0.0016	0.00184	0.00176	0.228	15.8	11.1	8.95	4.94	2.38	7.29	16.7	5.02	11.1	20.3	3.96	2.75	45.3	5.78	9.14	7.94	15.3	24.2	13.5	15.4	p00737;	PTPRC(772-780, no_mod);
p00738;	47	52.2	3.4	4.64	10.4	19.1	0.606	1.71	0.624	6.22	2.14	2.87	7.38	6.02	6.77	10.8	5.99	5.76	0.00125	0.000603	0.00097	0.00102	10.2	21.7	1.45	1.64	3.43	3.36	0.00149	0.000899	7.36	5.48	1.67	1.54	1.65	1.32	0.0016	0.00184	0.00176	0.00154	1.52	9.96	0.512	7	0.00137	2.97	8.34	1.68	4.52	0.00109	0.000569	0.000714	0.54	0.472	6.49	3.06	1.08	0.00103	1.01	0.000914	p00738;	ZNF169(493-503, no_mod);
p00739;	0.00117	0.739	0.001	1.52	0.718	1.69	0.232	3.02	0.00109	0.00152	1.19	2.27	0.00136	0.218	0.00113	0.000959	0.7	1.23	8.77	14.7	0.00097	0.00102	13.5	7.25	5.02	2.18	1.27	0.727	0.00149	0.000899	0.392	0.647	6.58	7.14	0.0556	2.19	0.0016	0.00184	1.61	1.95	3.11	18.1	7.66	22.4	5.29	14.8	17.1	3.95	0.359	3.29	31.6	11.7	3.6	12	3.4	1.15	0.515	0.844	1.72	0.815	p00739;	OTUB1(94-109, no_mod);
p00740;	96.2	18.1	39.3	14	156	24	13.2	13.6	0.00109	0.00152	51.5	0.00158	36.1	18.8	0.141	0.000959	0.00151	28.7	11.2	10.7	0.00097	0.00102	0.00649	0.00208	29.4	14.5	23.9	29.6	12.6	9.29	11.6	20.1	13.3	12.1	41.6	22.2	0.0016	1.82	10.9	0.00154	11.7	28.3	0.000754	66.9	0.00137	13.7	43.9	0.00114	0.00109	29.2	34.7	13.1	29.4	13.3	58.5	20.5	36.7	17.9	9.54	15.4	p00740;	SDHA(171-179, no_mod);
p00741;	112	122	83.6	68.6	49.6	50.7	174	140	74.7	67.8	264	274	37	26.9	50.6	57.6	64.2	49.1	31	28.8	83.6	64.7	0.00649	0.00208	0.00121	52.6	0.0021	53.2	51.9	48.8	30	41.3	87.8	132	190	147	55.6	89.6	51.8	40.3	99.2	144	61.6	94.2	9.65	151	99.6	22.6	66.9	44.5	13	56	67.2	175	75	144	111	83.8	113	85	p00741;	FLNA(1071-1087, no_mod);
p00742;	0.00117	0.000981	0.001	0.000698	0.00156	0.00126	0.00122	0.000798	0.00109	0.00152	0.0012	0.00158	0.00136	0.00141	0.00113	0.000959	0.00151	0.00128	3.04	2.07	0.00097	0.00102	0.00649	0.00208	0.00121	91.1	0.0021	72.4	0.00149	14.9	0.00109	24.7	0.000669	20.5	0.000545	15.1	0.0016	16.8	0.00176	2.2	3.46	11	6.2	8.3	0.00137	4.23	11.7	0.00114	0.00109	6.24	4.34	19.8	2.12	4.92	2.51	0.0011	2.46	5.58	1.82	1.37	p00742;	SRSF3(28-37, no_mod);
p00743;	0.222	8.2	36.4	26.2	0.279	8.21	12.1	9.58	3.29	1.75	29.7	17.8	8.26	5.1	0.935	0.546	7.11	5.89	11.9	14	2.51	1.44	91	43.4	23.4	12	11.5	7.43	1.68	1.9	4.62	6.43	18	15.4	7.36	8.91	1.77	2.61	3.54	4.82	24	16.4	19	22.4	4.03	21.4	23.4	20.4	7.26	10.3	13.5	12.5	14.4	19.6	12.6	19.3	7.91	9.67	11	5.16	p00743;	TCP1(468-480, no_mod);
p00744;	33.3	18.8	46.2	39	51.7	52.6	0.00122	29.7	0.00109	0.00152	24.6	21.6	7.53	13	5.22	5.09	27.1	27.8	25.4	22.9	5.16	0.00102	0.00649	0.00208	25.7	3.21	4.53	11.5	13	0.000899	17	26.7	30.9	42.3	26.3	36.3	3.31	0.00184	0.00176	0.00154	31	14.4	36	30.6	2.56	32.4	43.5	23.5	11.5	17.5	90.4	17.4	12.9	30.7	22.5	51.9	20.9	0.00103	15.3	40.2	p00744;	AK3(57-64, no_mod);
p00745;	0.00117	0.392	0.803	4.05	0.358	4.16	1.02	3.09	4.21	4.52	10.1	8.01	8.18	4.28	12.4	8.09	12.6	17.6	1.33	1.68	3.47	4.84	58.4	17.6	21.9	13.3	5.25	2.15	0.718	1.63	6.98	4.92	6.88	6.5	6.13	3.57	1.05	1.73	6.08	6.17	1.19	1.47	3.31	1.62	2.26	0.363	1.93	0.612	4.07	3.24	22	0.792	3.16	1.31	2.21	2.2	0.789	0.764	3.78	0.713	p00745;	ITGA6(1015-1028, no_mod);
p00746;	33.3	18.8	46.2	39	51.7	52.6	0.00122	29.7	0.00109	0.00152	24.6	21.6	7.53	13	5.22	5.09	27.1	27.8	25.4	22.9	5.16	0.00102	0.00649	0.00208	25.7	3.19	4.53	11.5	13	0.000899	17	26.7	30.9	42.3	26.3	36.3	3.31	0.00184	0.00176	0.00154	31	14.4	36	30.6	2.56	32.4	43.5	23.5	11.5	17.5	90.4	17.4	12.9	30.7	22.5	51.9	20.9	0.00103	15.3	40.2	p00746;	OTOF(442-449, no_mod);
p00747;	1.69	1.16	3.05	2.82	4.12	2.7	5.88	3.88	0.501	0.169	3.02	4.05	2.92	3.16	0.00113	0.11	1.58	1.78	0.19	1.84	2.11	1.82	4.78	0.00208	14.3	0.147	3.54	1.82	3.47	3.24	2.19	2.36	8.33	10.8	1.6	1.39	0.438	0.561	1.15	1.09	2.51	6.76	6	0.00135	0.00137	16.7	6.97	2.61	0.198	4.91	3.23	1.93	8.3	5.28	2.91	8.99	2.12	4.89	1.91	0.000914	p00747;	NECAP2(102-112, no_mod);
p00748;	0.00117	0.36	1.08	1.4	1.76	2.62	0.328	0.477	0.00109	0.00152	0.724	1.25	0.27	0.789	0.00113	0.000959	0.00151	0.596	1.01	2.06	5.67	4.92	0.00649	0.419	5.5	2.53	1.03	0.825	0.00149	0.000899	0.724	1	0.958	1.32	0.501	0.861	0.529	0.00184	0.222	0.00154	1.43	7.84	1.7	10.8	0.532	14.6	8.43	1.61	0.00109	0.131	9.94	1.71	2.79	17.3	1.49	2.06	0.14	0.641	0.462	0.366	p00748;	PPCS(224-231, no_mod);
p00749;	0.744	0.97	0.683	0.594	2.31	2.35	1.22	1.72	0.00109	0.467	0.838	0.5	0.0371	0.602	0.00113	0.000959	0.344	0.297	20.1	14.9	0.00097	0.00102	0.00649	0.00208	0.466	1.27	0.854	2.3	0.00149	0.000899	0.117	0.063	3.28	2.07	2.41	2.95	0.0016	0.00184	4.15	0.383	0.319	0.00145	0.000754	1.35	0.00137	0.47	0.64	0.00114	0.00109	0.00109	0.471	2.06	0.00109	0.000839	1	0.0011	0.00139	0.00103	0.00113	0.000914	p00749;	AMBP(297-309, no_mod);
p00750;	2.5	5.11	9.6	14.7	6.74	7.47	8.44	10.3	1.59	1.93	13.2	16.8	2.76	2.39	2.03	1.39	3.94	4.02	30.9	32.9	0.00097	0.00102	62.8	75.2	4.78	1.46	5.6	5.9	0.00149	0.000899	4.66	4.24	28.4	32.5	10.6	13.8	0.0016	0.00184	2.53	2.94	95.4	149	79.7	138	8.62	168	116	20.2	19.9	22.9	26.7	153	36.1	151	26	13.1	11.6	70.4	24.8	8.61	p00750;	HNRNPM(72-83, no_mod);
p00751;	36.8	25.4	6.25	4.37	39.4	28.3	0.00122	0.000798	0.00109	0.00152	5.6	2.56	1.34	0.598	0.00113	0.000959	2.11	1.08	3.11	2.83	0.00097	0.00102	4.5	4.16	0.00121	0.0012	1.56	1.25	0.00149	0.000899	1.75	0.585	1.05	0.387	2.15	1.05	0.0016	0.00184	0.00176	0.00154	14	2.45	1.84	6.62	0.00137	4.84	5.1	0.00114	0.176	0.00109	2.24	4.99	1.98	4.74	1.14	0.69	0.695	1.52	0.75	1.58	p00751;	RPLP0(266-297, no_mod);
p00752;	4.15	4.56	1.77	1.97	4.05	4.97	0.00122	0.121	0.00109	0.00152	1.39	1.28	0.00136	0.378	0.00113	0.000959	0.00151	0.00128	6.17	8.46	0.00097	0.539	18.7	23.7	2.76	1.93	0.367	0.399	0.00149	0.000899	0.104	0.000963	1.5	2.04	1.67	1.74	0.0016	0.00184	0.00176	0.00154	2.64	6.26	1.29	0.634	0.00137	50.7	3	0.00114	0.215	0.00109	0.000569	35.2	0.822	59.9	2.89	0.0011	0.00139	0.00103	0.707	0.000914	p00752;	GSTP1(191-209, no_mod);
p00753;	9.84	13.4	11.8	11.2	13.1	12.2	7.31	5.25	5.13	3.09	10.1	8.73	13.1	12.1	3.56	1.66	5.55	3.99	0.879	1.88	1.42	1.06	1.05	0.00208	26.9	26.2	34.5	45.2	2.99	7.18	31.9	35.2	10	11.3	10.6	11.8	4.08	1.49	3.1	4.87	4.68	1.6	3.84	11.1	3.16	5.77	2.94	9.35	15.6	6.77	8.36	7.88	17.2	22.8	4.52	23.2	12.1	10.2	9.56	4.47	p00753;	TRAP1(181-196, no_mod);
p00754;	0.00117	0.429	0.001	0.000698	0.481	0.95	0.00122	0.000798	0.00109	0.00152	0.279	0.00158	0.00136	0.00141	0.00113	0.000959	0.00151	0.00128	0.565	0.322	0.00097	0.00102	0.00649	0.00208	0.306	0.559	0.0021	0.000499	0.00149	0.000899	0.254	0.073	0.119	0.00156	1.18	0.93	0.0016	0.00184	0.00176	0.00154	0.957	0.985	0.000754	3.27	0.00137	0.836	5.69	0.00114	0.517	0.00109	12.6	1.73	0.975	1.91	0.179	0.0011	0.00139	0.903	0.111	0.462	p00754;	PTGES2(117-136, no_mod);
p00755;	0.00117	0.000981	0.001	0.000698	0.00156	0.00126	0.0575	0.119	0.00109	0.00152	0.101	0.0402	0.00136	0.00141	0.46	0.000959	0.00151	0.00128	1.96	1.91	0.00097	0.744	0.00649	0.00208	0.183	0.0012	0.0021	0.000499	0.0849	0.000899	0.00109	0.000963	1.62	0.655	0.000545	0.000929	1.07	0.172	0.143	0.00154	1.62	5.65	1.22	2.81	0.435	5.66	14.1	0.00114	0.0645	3.21	1.43	1.24	0.0963	1.95	0.00117	0.0011	0.00139	0.00103	0.00113	0.000914	p00755;	ARHGEF1(94-106, no_mod);
p00756;	0.0586	0.32	0.704	1.77	0.104	0.0897	3.24	3.83	0.00109	0.278	1.33	1.32	0.00136	0.00141	0.00113	0.000959	2.2	3.84	1.66	1.41	5.64	7.94	5.6	3.01	0.00121	0.0012	5.48	4.95	0.00149	0.000899	0.648	0.555	2.33	1.95	2.86	3.75	0.0016	0.00184	1.74	2.16	5.84	1.39	7.94	20.4	1.08	4.22	9.51	0.149	1.97	0.00109	4.6	2.86	60.8	38.9	5.31	1.52	7.03	34.8	173	11.4	p00756;	COL12A1(460-468, no_mod);
p00757;	3.26	0.3	3.06	0.000698	1.51	0.561	3.14	1.1	0.00109	0.00152	4.81	1.63	3.1	0.88	0.0787	0.99	4.87	2.16	0.00125	1.62	0.00097	0.00102	3.92	0.665	5.13	2.88	1.71	1.55	0.00149	0.000899	0.00109	0.0701	0.000669	1.08	0.000545	0.683	0.0016	0.00184	0.593	1.21	0.694	6.19	1.5	6.89	2.73	1.59	4.26	1.45	0.00109	0.932	3.44	1.13	4.33	2.88	2.61	0.781	1.59	2.15	1.38	0.274	p00757;	RRAGD(259-268, no_mod);RRAGC(258-267, no_mod);
p00758;	2.93	0.000981	7.89	0.0879	3.02	0.00126	4.21	0.000798	0.00109	0.00152	0.0012	1.3	2.54	1.11	2.05	0.000959	0.00151	0.00128	3.65	0.000603	0.00097	0.00102	16.5	5.77	3.72	0.0012	1.17	0.000499	0.00149	0.000899	0.877	0.000963	10.4	0.00156	0.000545	0.748	0.0016	0.00184	0.00176	0.712	0.00112	0.00145	0.000754	0.00135	5.67	0.000962	0.00066	0.00114	0.00109	0.00109	0.728	0.000714	0.00109	0.000839	0.00117	0.481	0.795	0.00103	0.00113	0.396	p00758;	NELL1(56-65, no_mod);
p00759;p00760;	12.4012	4.54098	19.201	8.1407	11.5016	27.7013	0.00244	0.001596	0.99409	0.71752	4.7412	2.41158	1.92136	0.66941	0.38313	0.001918	3.37151	1.85128	2.07125	1.1106	0.24097	0.00204	246.49	410.89	7.15121	5.9912	4.2221	2.3205	0.00298	0.001798	18.1011	5.30096	2.02067	1.01156	26.7005	17.0009	0.0032	0.00368	0.00352	0.00308	0.00224	0.0029	0.674754	0.0027	0.68637	0.001924	0.34266	0.22814	4.66109	0.00218	0.001138	0.001428	0.85009	0.001678	0.00234	2.5011	0.00278	0.00206	0.72613	0.001828	p00759;p00760;	COL6A6(1985-2009, no_mod);
p00761;	6.5	5.75	3.43	4.54	7.76	5.31	0.18	0.381	0.00109	0.588	6.36	4.17	0.165	2.25	5.57	7.28	5.82	4	0.543	0.000603	2.33	1.02	0.00649	0.00208	6.48	10	4.55	3.39	2.17	1.96	5.92	6.18	0.0941	6.74	4.66	5.34	0.0016	0.00184	5.85	2.93	3.53	7.64	3.69	6.38	11.9	1.46	2.99	0.00114	3.92	27.2	4.89	6.83	30.8	8.87	8.92	11.6	10.5	37.3	19.2	9.08	p00761;	PRKDC(198-205, no_mod);
p00762;	5.67	27.6	7.98	76.6	5.62	29.1	10.3	79	6.48	13.6	7.88	72.4	6.96	45	20.8	32.4	3.93	54.8	20.8	23	32.6	27.7	0.00649	0.00208	0.00121	241	0.0021	90.9	42.9	50.9	47.2	48.4	25.4	42.4	85.1	45.1	32	59.5	38.8	34.6	81.4	8.17	3.48	6.12	3.19	16.3	12.9	30.4	21.9	28.1	13.1	69.8	28.5	2.91	48.6	76	45.8	18	19.8	13.8	p00762;	NID1(970-978, no_mod);
p00763;	219	159	144	11.1	225	23.9	212	55.1	432	402	191	13.8	296	302	678	60.6	225	28	45.3	50.5	18.1	7.71	0.00649	0.00208	102	88.1	220	3.58	138	139	13.8	169	67.4	8.94	85.3	12.2	37.9	60	74.2	93.3	84.1	168	26.9	124	7.13	59.5	50.1	91.1	48.1	5.03	52.5	71.1	160	128	99.1	20.5	82.1	100	255	513	p00763;	RPL34(93-101, no_mod);
p00764;	0.00117	0.348	0.001	0.136	0.00156	0.826	0.00122	0.679	0.00109	0.00152	0.0012	0.483	0.034	0.00141	0.00113	0.000959	0.0999	0.262	1.13	1.11	0.00097	0.179	0.698	1.95	3.42	1.95	0.613	0.863	0.00149	0.000899	0.00109	0.0922	2.21	2.04	1.33	1.32	0.0016	0.00184	0.778	0.813	0.203	2.92	0.331	4.36	3.51	0.918	10.4	0.00114	0.133	0.176	9.47	0.832	1.49	1.21	0.285	0.0011	0.499	0.154	0.11	0.000914	p00764;	PLD3(375-385, no_mod);
p00765;	0.00117	0.933	0.001	0.0458	0.00156	0.00126	0.00122	2.7	0.00109	0.00152	0.0012	0.00158	0.00136	0.00141	0.00113	0.000959	0.00151	0.00128	1.7	1.27	0.00097	0.00102	0.00649	0.00208	0.00121	0.0012	0.0021	0.000499	0.00149	0.000899	0.00109	0.000963	0.000669	0.948	0.000545	0.000929	0.0016	0.00184	0.00176	1.6	0.00112	0.00145	2.05	0.00135	0.00137	0.000962	0.00066	1.45	0.00109	0.00109	7.05	0.000714	0.00109	0.000839	0.00117	0.0011	0.00139	0.00103	0.00113	0.000914	p00765;	APOM(171-178, no_mod);
p00766;	3.64	2.74	27.3	21.7	2.08	1.99	5.02	5.02	26.8	33.3	2.5	3.74	9.34	14.7	6.33	8.77	5.04	9.5	1.4	1.01	6.81	7.38	0.00649	0.00208	0.00121	3.68	0.0021	4.99	11.1	15.7	2.46	3.74	24	29.4	1.83	2.66	8.19	14.7	13.5	24.2	1.77	0.00145	5.13	0.00135	37.5	0.385	1.97	4.1	3.38	20.5	6.34	0.000714	5.25	0.000839	1.49	13.8	11.5	0.00103	14.4	3.2	p00766;	EPB42(50-57, no_mod);
p00767;	5.74	5.8	1.83	1.17	2.9	5.48	4.84	5.96	2.2	2.07	3.23	2.95	10.4	7.83	3.62	2.7	5.13	4.29	0.00125	0.000603	1.4	1.57	0.00649	0.00208	13.3	18.2	6.47	5.11	6.58	8.38	5.49	5.35	10.1	12.1	9.12	9.13	0.0016	4.97	5.87	6.55	2.94	8.88	4.03	6.37	1.51	5.21	7.86	0.00114	7.03	13.4	4.29	2.64	37.4	11.4	8.6	6.09	17.5	16.9	56.5	5.43	p00767;	HSD17B11(153-161, no_mod);
p00768;p00769;	0.27217	0.403981	0.646	0.001396	1.698	0.868	6.40122	0.001596	0.00218	0.00304	0.5752	0.63358	0.00272	0.00282	0.00226	0.001918	1.122	0.35928	2.116	1.114	0.00194	0.00204	12.61	12.6021	2.042	2.5612	2.75	1.1205	0.00298	0.001798	0.00218	0.087863	3.94	2.67	2.915	2.274	0.0032	0.00368	0.00352	0.00308	0.573	2.37	0.111754	1.546	0.00274	0.078462	0.87666	0.04494	0.00218	0.00218	2.915	0.148714	0.21609	0.120839	0.38917	0.0022	0.00278	0.00206	0.00226	0.001828	p00768;p00769;	DCTN1(768-785, no_mod);
p00770;p00771;	106.9	58.89	41.164	31.14	62.05	76.28	24.3012	18.84	7.14109	10.432	43.399	38.26	14.93	20.73	6.36	8.71	34.41	70.74	14.3013	22.29	0.00194	4.70102	77	152.7	22.36	8.29	23.48	18.03	11.1015	0.217899	15.05	19.25	21.7	25.49	27.93	37.28	0.5816	9.44184	2.12	2.147	50.77	11.07	8.53	6.97	1.26137	12.02	6.58066	8.05	29.84	3.838	0.001138	7.09	5.563	7.6	32.64	13.35	30.12	4.99	0.51213	9.71091	p00770;p00771;	COL15A1(1251-1266, no_mod);
p00772;	0.428	2.2	4.32	5.23	6.1	8.23	2.64	2.52	3.76	2.51	11.6	8.77	2.48	1.62	1.4	1.03	10.9	11	11.2	10.9	0.00097	1.03	79.9	165	26.8	27.7	17.3	13.5	0.00149	0.000899	3.18	3.95	13.6	14.1	21.6	16.3	0.0016	0.00184	2.4	3.43	4.88	15.1	6.33	8.21	3.42	3.47	27.1	9.26	5.67	2.85	43.1	13.3	15.6	12.7	8.38	6.15	3.23	0.00103	3.59	3.53	p00772;	RAB10(161-172, no_mod);
p00773;p00774;	36.6012	24.95	17.401	13.74	28.3016	36.84	1.83122	1.6608	0.00218	0.00304	11.6012	11.4016	0.00272	0.61841	0.25013	0.001918	14.0015	20.0013	6.74125	5.1506	2.74097	1.76102	0.01298	0.00416	8.75121	7.7112	7.7221	8.2305	3.63149	0.001798	21.4	21.54	14.03	11.0016	23.36	20.26	0.0032	0.00368	6.00176	1.79154	24.63	0.46545	4.82	1.02135	1.58137	8.54096	0.00132	0.00228	1.58109	0.89709	0.566	3.56071	6.37109	1.09084	17.6012	13.9011	14.4014	3.03103	7.48113	69.42	p00773;p00774;	OLFML1(193-205, no_mod);
p00775;	9.85	9.22	45.3	36	6.89	5.12	4.32	2.31	4.79	3.35	12.5	7.57	3.85	0.00141	4.7	2.36	11.7	8.35	6.93	7.45	2.2	0.00102	61.4	30.8	8.09	4.81	7.37	5.7	7.5	3.44	13.1	7.69	8.36	5.64	6.57	4.12	3.79	0.00184	3.25	0.167	5.91	0.00145	0.000754	0.00135	0.00137	0.000962	0.69	0.791	0.00109	0.554	1.2	0.609	0.768	0.342	0.882	5.45	1.44	0.373	0.756	4.39	p00775;	OLFML1(M196);
p00776;	0.00117	0.000981	0.308	0.279	0.17	0.00126	1.25	0.000798	0.00109	0.00152	0.257	0.00158	0.00136	0.00141	0.00113	0.000959	0.00151	0.00128	0.36	3.21	0.997	0.00102	0.00649	0.00208	0.00121	0.172	0.0021	0.000499	0.00149	0.000899	0.00109	0.000963	0.594	7.99	2.36	1.22	0.0016	0.00184	2.82	2.6	3.15	10.4	5.7	6.28	0.00137	10.1	9.17	0.689	2.32	6.93	1.24	12.6	2.05	17.2	0.00117	0.0011	0.00139	4.66	0.00113	0.000914	p00776;	RPL3(386-393, no_mod);
p00777;	8.31	9.96	6	4.69	16.6	13.6	10.3	9.33	11.6	10.5	9.01	6.95	11.6	13.5	1.41	0.000959	5.76	4.66	1.96	1.53	3.28	2.68	0.00649	0.00208	3.5	11.8	10.8	7.44	22.2	14.7	13.1	10.4	10	8.5	9.88	8.81	11.7	11.7	10.9	9.21	4.18	1.94	0.000754	5.76	35.3	0.000962	3.3	5.97	4.82	9.14	19	2.45	9.29	2.93	2.95	7.88	11	3.95	4.56	5.91	p00777;	IVD(416-423, no_mod);
p00778;	7.77	14.2	0.0902	4.68	4.67	7.08	0.00122	5.31	3.07	6.01	2.08	6.33	6.36	9.53	4.07	5.25	1.76	6.2	0.00125	0.344	2.02	3.8	22.5	3.18	18	5.94	6.2	1.26	0.00149	1.43	4.26	1.93	5.45	9.52	4.39	5.34	6.38	5.24	8.07	1.79	0.00112	3.6	4.31	0.00135	2.81	3.21	4.13	0.44	2.72	3.89	4.43	1.6	14.2	4.29	3.34	2.56	2.14	8.34	3.06	0.621	p00778;	VAMP7(74-83, no_mod);
p00779;	1.05	1.88	0.001	0.797	0.44	1.9	0.00122	0.206	0.00109	0.459	2.3	3.28	0.00136	0.00141	2.46	1.08	2.04	2.71	0.00125	0.000603	26	26.2	0.00649	0.00208	7.29	3.07	1.08	0.658	2.05	0.000899	0.721	0.916	4.25	3.84	1.15	1.59	0.0016	0.00184	5.52	5.94	0.13	0.316	0.114	0.00135	0.00137	1.33	3.23	0.0789	0.812	0.305	0.000569	0.0159	0.00109	0.000839	0.262	0.347	0.00139	0.00103	0.00113	0.000914	p00779;	STEAP4(132-151, no_mod);
p00780;p00781;	20.8	18.69	0.761	0.423698	11.01	15.75	1.75122	0.001596	1.31109	0.00304	6.88	6.719	16.17	20.67	10.83	4.86	8.14	6.11	8.37	7.22	0.00194	0.00204	15.4065	18.2021	10.2012	5.3612	0.4371	1.0405	4.25149	2.5709	0.00218	0.001926	9.07	7.75	3.046	3.536	1.3116	0.00368	0.00352	0.00308	3.59	15.68	8	6.07	0.00274	8.15	18.41	1.05114	9.39	3.003	18.81	8.18	14.74	8.73	4.517	2.115	3.93	3.16	3.89	2.195	p00780;p00781;	CD14(191-210, no_mod);
p00782;p00783;	76.29	70.52	35.01	27.1007	73.93	63.7	34.642	33.2008	31.7011	35.096	89.87	81.01	119.55	90.91	13.2011	8.69096	70.27	52.36	5.01125	5.1206	1.96097	2.17102	184.73	207.002	89.72	41.6012	35.62	21.5005	75.17	53.0009	109.79	95.84	29.32	33.558	25.5005	29.2009	39.62	28.9018	33.86	40.9015	7.02112	7.89145	4.05075	13.04	4.85137	6.17096	5.32066	12.8011	10.6011	18.5011	6.81057	19.5007	10.5011	3.09084	6.62117	24.8888	8.77139	2.71103	0.77013	0.284914	p00782;p00783;	ALDH6A1(88-101, no_mod);
p00784;	0.00117	0.969	0.001	0.000698	0.00156	0.966	7.25	10.1	0.00109	0.00152	2.74	2.12	1.54	1.04	0.00113	0.000959	1.3	0.00128	21.9	11.3	0.00097	0.00102	0.00649	0.00208	0.00121	0.0012	0.0021	0.000499	0.00149	0.000899	0.00109	0.000963	16.2	4.01	0.915	0.000929	0.0016	0.00184	9.71	5.32	2	0.937	1.57	5.86	0.00137	12.7	4.77	0.00114	0.889	0.00109	9.91	0.316	2.41	4.83	2.25	0.0011	0.00139	4.84	0.00113	0.000914	p00784;	NPEPPS(186-197, no_mod);
p00785;	6.85	0.000981	0.001	0.000698	13.4	0.00126	8.81	0.000798	0.00109	0.101	0.0012	0.00158	0.00136	0.00141	0.00113	0.000959	0.00151	0.288	0.00125	0.000603	0.00097	0.00102	0.00649	0.00208	0.00121	0.0012	0.0021	0.000499	5.71	0.206	0.00109	0.000963	25.7	0.00156	0.000545	1.09	0.0016	0.00184	0.00176	0.216	0.00112	0.00145	0.000754	1.89	0.00137	10.3	1.89	0.00114	0.00109	0.00109	0.774	7.55	0.00109	0.000839	0.00117	0.0011	14.6	0.00103	0.00113	5.79	p00785;	LYVE1(264-271, no_mod);
p00786;	0.00117	0.000981	1.43	0.000698	0.386	0.00126	0.00122	0.000798	1.15	1.48	2.36	1.02	0.00136	0.00141	1.11	1.47	1.19	1.83	0.344	0.779	0.00097	0.00102	0.00649	0.00208	0.00121	0.0012	0.0021	0.000499	0.00149	0.000899	0.00109	1.41	0.000669	0.00156	0.000545	0.862	0.0016	1.52	0.00176	0.551	1.43	0.305	0.000754	1.27	0.0596	0.572	2.04	0.00114	1.45	0.00109	2.8	10	0.401	0.000839	0.00117	0.0011	1.86	0.00103	0.546	4.34	p00786;	GNS(246-255, no_mod);
p00787;	34.5	7.69	6.97	4.55	9.36	8.39	6.18	8.11	0.00109	0.00152	0.0012	3.98	0.00136	10.4	0.73	178	0.439	5.87	2.71	1.88	36.6	0.631	0.00649	0.00208	0.00121	0.0012	0.0021	0.000499	0.00149	0.000899	10	9.52	12.9	11	9.75	5.12	4.17	5.43	6.92	8.22	5.55	5.23	5.45	3.56	0.973	3.03	5.35	0.00114	0.00109	5.55	6	2.6	14.7	10.9	5.73	5.5	4.88	4.92	3.53	2.03	p00787;	SERPINB9(68-79, no_mod);
p00788;	1.81	3.03	1.03	2.9	0.756	2.41	1.29	1.89	0.00109	1.31	0.674	0.224	0.00136	0.00141	2.04	0.171	0.497	2.08	7.49	2.66	0.00097	0.55	0.00649	0.00208	6.25	6.28	0.0021	0.296	0.00149	1.63	2.46	0.000963	1.57	2.04	2.46	1.26	0.0016	1.56	1.77	2.23	1.91	10.5	4.81	7.14	0.806	4.78	6.05	5.89	18.9	2.68	2.36	3.84	2.04	15.7	3.68	1.31	0.41	1.61	1.08	0.968	p00788;	HSPA4(73-84, no_mod);
p00789;	0.762	0.655	0.626	0.632	1.75	1.2	2.93	4.08	0.388	0.00152	3.48	2.5	1.38	0.197	1.05	0.655	0.867	0.525	11.4	6.71	2.01	1.76	0.00649	0.00208	0.00121	1.96	1.07	0.000499	1.14	1	0.838	0.435	11.4	10.8	8.27	6.18	1.14	1.23	2.48	2.25	1.28	15.6	4.51	13.5	2.05	18.5	10.3	5.43	0.136	2.29	1.47	2.53	3.53	33.5	7.93	2.28	1.49	4.58	9.49	1.02	p00789;	ZNF607(149-159, no_mod);
p00790;	8.04	7.51	0.566	1.25	1.99	2.18	1.29	1.05	2.63	2.4	1.02	0.895	0.00136	0.00141	8.61	9.1	0.657	0.972	1.06	1.92	0.00097	0.00102	0.00649	1.44	4.13	2.21	0.0021	0.604	12.9	40.8	0.858	1.47	1.1	1.01	18.7	37	13.7	18.5	2.97	6.2	0.00112	0.00145	0.000754	29.2	0.00137	0.000962	0.00066	0.962	3.28	0.00109	0.000569	0.087	0.00109	0.000839	2.81	0.194	0.00139	0.00103	0.00113	1.35	p00790;	BGN(132-139, no_mod);
p00791;	157	281	4.68	241	0.00156	187	158	107	465	688	324	293	666	532	353	48.8	356	303	337	345	549	560	0.00649	0.00208	0.00121	129	120	588	563	582	61.1	241	22.6	48.1	58.2	42.8	859	1030	932	758	347	531	511	415	778	242	445	677	1310	328	155	152	62.3	174	545	482	681	0.00103	180	1000	p00791;	SEC61A1(194-205, no_mod);
p00792;	3.66	4.48	4.26	3.78	6.37	6.84	5.79	5.58	8.26	0.00152	4.19	4.19	0.00136	0.00141	0.415	0.000959	1.44	1.09	7.21	9.89	1.07	0.00102	0.00649	0.00208	0.00121	0.0012	1.53	1.12	0.451	0.000899	0.804	1.09	15.2	14.8	0.433	3.4	0.298	0.00184	2.98	3.26	15	18.2	9.2	19	0.00137	28.9	20.8	8.53	0.00109	15.2	9.74	14.6	5.71	30.4	6.54	7.38	1.83	15.2	2.54	2.26	p00792;	SYNCRIP(356-363, no_mod);
p00793;	0.00117	0.000981	1.44	17.6	0.00156	0.00126	6.6	12.2	2.65	0.00152	1.15	1.01	0.00136	0.299	2.59	4.64	0.954	0.00128	0.3	3.66	0.00097	0.00102	0.00649	0.00208	0.00121	0.0012	0.0021	0.000499	0.0917	10.2	0.00109	0.000963	3.57	10.7	1.36	0.11	14.1	8.22	0.00176	0.00154	18.3	10.3	13.1	16.2	0.00137	11.6	22	4.65	0.00109	0.162	4.64	15.4	21.8	29.3	5.07	15.5	10.4	7.86	42.4	6.38	p00793;	ZNF607(372-379, no_mod);
p00794;	1.89	3.83	1.33	3.3	3.84	4.74	7.63	10.2	4.29	8.81	5.19	9.72	3.21	7.6	19.9	23.5	6.12	13.3	3.28	3.48	5.61	5.06	0.00649	0.00208	0.00121	0.0012	0.0021	0.000499	0.00149	0.000899	2.1	3.01	5.54	4.63	2.29	2.89	3.25	2.08	9.51	9.77	3.77	10	2.65	8.86	1.55	16.7	16	0.00114	12.3	13.9	4.21	5.27	19.5	8.54	6.7	7.19	20.2	11.8	10.1	11.6	p00794;	LAMP1(348-356, no_mod);
p00795;	0.00117	1.24	0.001	0.000698	0.585	1.1	0.00122	0.000798	0.00109	0.00152	2.41	6.81	0.00136	11	0.00113	0.000959	0.00151	0.00128	0.457	1.06	0.00097	2.08	0.00649	0.00208	0.00121	0.0012	0.0021	0.000499	0.00149	0.000899	0.00109	0.000963	1.2	11	0.000545	4.07	0.592	0.00184	7.45	7.88	0.304	20.4	0.619	0.00135	1.66	1.19	13.3	0.00114	0.00109	4.94	3.45	2.52	1.16	0.517	0.00117	0.0011	0.00139	2.05	0.00113	0.000914	p00795;	C5(726-739, no_mod);
p00796;p00797;	17.68	7.71	14.46	11.88	12.26	7.42	6.81	2.56	2.99	0.62652	26	18.78	22.4	15.54	0.00226	0.031459	12.48	7.17	5.77	4.9	0.00194	0.00204	8.42	19.4021	10.32	9.58	14.53	7.343	11	7.08	27.4	27.19	2.461	4.049	3.31	6.49	0.7396	0.18384	2.764	2.79154	1.464	1.583	0.5139	1.291	0.00274	2.65	6.26	0.413	4.38	3.157	0.001138	2.021	0.25609	4.55	0.707	7.91	1.188	0.00206	0.00226	0.332	p00796;p00797;	ACADM(217-235, no_mod);
p00798;	0.00117	0.000981	0.001	0.000698	0.00156	0.00126	0.00122	0.000798	0.00109	0.00152	0.0012	0.00158	0.00136	0.00141	0.00113	0.000959	0.00151	0.00128	0.448	0.973	0.00097	0.00102	0.00649	0.00208	0.00121	0.588	0.0021	0.000499	0.00149	0.000899	0.00109	0.000963	0.000669	0.00156	0.000545	0.000929	0.0016	0.00184	0.00176	0.00154	0.00112	0.00145	0.315	1.67	0.00137	0.101	0.254	0.00114	0.00109	0.00109	3.84	1.82	0.00109	0.861	0.00117	0.0011	0.00139	0.422	0.00113	0.000914	p00798;	GART(125-148, no_mod);
p00799;	1.25	1.24	1.49	1.14	1.53	1.53	0.291	3.32	0.00109	0.868	1.23	1.18	0.103	4.35	0.00113	0.000959	0.694	0.577	0.00125	3.59	0.00097	1.81	0.00649	0.00208	0.00121	0.699	0.0021	0.000499	0.00149	0.000899	0.795	0.000963	3.04	2.72	1.03	0.674	0.0016	0.00184	0.333	1.89	2.85	9.12	4.44	1.91	0.568	2.85	1.21	2.62	1.04	5.23	1.69	4.04	4.54	3.4	0.936	9.53	1.09	4.06	0.0652	3.15	p00799;	SMC3(644-661, no_mod);
p00800;	2.66	3.73	1.29	1.98	2.32	3.6	0.00122	0.853	0.00109	0.00152	1.11	2.91	0.00136	0.00141	0.00113	0.000959	1.59	2.24	0.864	1.53	0.00097	0.00102	7.21	5.5	0.854	0.0012	0.0021	0.000499	0.00149	0.000899	2.04	1.32	2.74	3.62	0.242	0.000929	0.0016	0.00184	0.116	0.52	1.05	9.22	2.55	10.4	3.49	3.25	3.73	0.674	0.00109	2.83	4.54	4.84	1.58	7.71	2.54	0.994	0.00139	0.00103	0.642	0.23	p00800;	RTCD1(195-205, no_mod);
p00801;p00802;	2.76117	11.45	2.741	8.46	6.57156	6.75126	1.89122	5.25	0.67409	3.95	14.56	5.32158	13.32	17.58	1.98113	2.66	5.51151	13.97	2.502	2.027	0.00194	0.00204	10.5065	0.00416	13.3012	5.7	6.664	4.11	6.02	5.1409	3.96109	40.76	6.79067	8.662	14.79	14.34	0.9886	3.244	0.81576	3.57154	6.054	5.97145	2.80075	5.88135	1.62137	10.52	1.65066	2.895	7.89	3.14109	4.78057	7.074	2.03109	10.84	9.868	22.9	9.41139	25.74	3.54113	5.21	p00801;p00802;	RPS2(125-142, no_mod);
p00803;	109	52.7	124	112	121	77	37.8	28.7	67.7	44.1	113	125	57.5	48.2	5.83	4.6	156	168	71.7	120	4.13	0.00102	192	196	17.2	40.5	41.5	21.7	21.8	22.1	69.9	61.4	33.9	45.4	42.9	38.4	13	8.39	21.8	27.5	101	84.2	105	78.1	4.34	82.2	135	64.1	67.2	49.9	43.9	111	158	91.4	32.2	113	68.4	20.2	43.5	143	p00803;	C1QBP(80-91, no_mod);
p00804;	0.00117	3.41	4.86	3.3	25.7	10.6	10.1	4.81	2.39	0.00152	9.38	4.26	4.6	1.96	0.00113	0.000959	4.79	4.1	1.82	2.23	1.04	0.827	0.00649	0.00208	4.06	1.62	10.3	4.52	2.2	1.73	14.5	13.6	1.11	0.345	0.609	0.219	0.142	0.00184	2.45	2.1	0.496	0.00145	0.000754	0.00135	0.00137	0.402	0.00066	0.00114	2.28	0.00109	0.26	0.000714	0.00109	0.905	0.00117	0.0011	2.3	0.00103	1.19	0.000914	p00804;	ACADL(345-358, no_mod);
p00805;	0.561	0.421	0.456	0.569	0.0716	0.00126	6.69	8.92	24.7	2.34	7.27	6.97	22.6	0.00141	14.5	13.1	8.96	7.29	0.194	0.109	8.42	8.44	15.1	9.06	9.12	6.02	11.6	5.7	0.00149	0.000899	0.00109	0.000963	0.747	1.06	1.13	1.83	3.51	4.32	3.37	2.8	3.28	0.00145	0.000754	0.00135	2.12	1.99	0.00066	0.00114	1.1	0.00109	0.000569	1.21	0.00109	0.148	0.00117	1.76	5.55	0.00103	0.00113	0.000914	p00805;	ANKIB1(410-420, no_mod);
p00806;p00807;	16.7	6.44098	22.65	7.9707	22.38	9.16126	10.95	2.7608	11.11	2.25152	9.6	1.59158	14.63	1.94141	7.39	8.2	19.52	5.43128	1.14125	1.3606	0.00194	0.00204	88.64	161.002	88.0012	35.7	55.44	31.423	2.30149	0.001798	6.82109	5.47096	2.94067	3.3291	6.33054	26.7	3.8916	2.77184	1.42176	1.45154	5.16112	0.0029	9.39	0.26535	4.905	2.84096	0.00132	1.59114	3.08109	2.36109	2.84	0.564714	17.53	0.161839	26.67	55.8	3.46139	4.02	10.447	1.22091	p00806;p00807;	VWF(1436-1450, no_mod);
p00808;	2.75	2.98	0.001	0.000698	0.00156	0.00126	0.00122	0.000798	0.00109	0.00152	0.0012	0.00158	0.00136	0.00141	0.00113	0.000959	0.00151	0.00128	0.00125	0.0909	0.00097	0.00102	0.00649	0.00208	0.00121	0.0012	0.0021	0.000499	0.00149	0.000899	0.00109	0.000963	0.000669	0.132	0.000545	0.000929	0.0016	0.00184	0.00176	0.00154	3.6	0.00145	0.000754	0.00135	1.42	1.66	0.00066	0.00114	0.00109	0.00109	43.1	0.000714	0.55	0.000839	11.9	1.13	0.00139	107	0.00113	0.000914	p00808;	PIGR(515-525, no_mod);
p00809;	5.33	0.000981	0.426	0.000698	0.875	1.15	2.7	2.35	0.00109	0.00152	1.67	0.00158	1.32	0.00141	0.00113	0.000959	0.00151	0.00128	0.424	0.000603	0.606	0.00102	0.00649	0.00208	5.5	4.5	3.65	5.51	0.00149	0.000899	0.00109	0.000963	7.52	4.42	0.000545	0.264	0.0016	0.00184	0.736	0.612	0.00112	4.67	3	3.01	1.26	0.365	2.81	0.00114	0.921	1.99	0.000569	1.48	1.41	0.267	0.00117	0.0011	0.00139	0.00103	2.84	0.000914	p00809;	ARAP1(847-860, no_mod);
p00810;	0.00117	0.000981	0.942	1.09	0.00156	0.959	1.16	0.000798	10.2	10.3	0.0012	0.00158	0.00136	0.00141	0.00113	0.000959	0.00151	0.00128	0.00125	0.000603	0.00097	0.00102	0.00649	0.00208	0.00121	0.0012	0.0021	0.000499	0.00149	0.000899	0.00109	0.000963	0.000669	0.639	1.33	0.137	0.0016	0.00184	0.00176	0.00154	1.67	0.00145	0.000754	0.84	0.00137	1.34	0.00066	0.00114	0.00109	0.00109	0.734	5.52	1.23	2.19	0.503	0.544	1.15	2.85	0.00113	1.44	p00810;	SMC1A(77-92, no_mod);
p00811;	8.96	4.89	14.1	5.36	15.1	13	22.7	4.24	0.00109	2.56	30.6	4.88	23.3	8.29	17.1	5.16	18	1.87	8.79	0.728	5.01	1.54	0.00649	0.00208	21.5	21.9	16.5	8.71	0.00149	7.81	12.6	10.2	22	7.13	17	17.7	4.11	3.34	3.52	3.45	5.01	1.47	1.14	4.88	88.2	6.22	1.13	0.877	13.7	6.85	3.38	4.14	38.5	5.77	4.95	10.5	10.4	31.4	11.8	10.8	p00811;	ATAD3A(286-294, no_mod);
p00812;	33.2	29.9	7.65	9.16	31.7	24.3	5.81	4.68	4.16	0.00152	6.72	8.37	12.5	12.9	7.77	10.3	25	19.6	3.7	4.6	0.00097	2.42	26.2	5.35	33.3	17.2	14.9	9.21	2.99	0.000899	24.4	20.3	10.6	7.83	28.8	28.1	2.15	0.00184	4.55	5.33	9.34	4.19	5.31	4.19	1.98	4.69	1.74	0.0699	12.2	6.04	1.3	1.95	10.3	0.207	8.38	27.8	8.97	1.84	5.59	3.18	p00812;	VWF(1297-1306, no_mod);
p00813;	3.87	3.78	0.203	0.733	1.41	3.27	1.32	4.75	0.00109	1.02	0.263	0.00158	3.73	4.25	2.09	3.09	4.13	1.52	0.605	0.000603	0.00097	0.175	3.37	0.00208	22.2	14.9	0.105	0.000499	6.44	0.0303	2.89	2.02	5.44	5.01	1.85	2.16	2.36	1.37	1.23	0.967	0.00112	0.00145	0.615	0.00135	0.00137	0.000962	0.00066	0.00114	0.00109	8.02	2.26	0.000714	2.84	0.000839	1.13	10.7	0.00139	1	0.0823	0.000914	p00813;	STAB1(1039-1046, no_mod);
p00814;p00815;	0.00234	0.001962	0.002	0.001396	0.00312	0.00252	0.00244	0.001596	0.00218	0.00304	0.0024	0.00316	0.00272	0.00282	0.00226	0.001918	0.00302	0.00256	15.353	18.227	0.00194	0.00204	4.22649	1.14208	2.15121	2.615	0.0042	0.030499	0.00298	0.001798	0.00218	0.001926	0.417669	0.00312	0.00109	0.106929	0.0032	0.00368	0.00352	0.00308	1.00112	1.35145	0.001508	2.35135	0.28137	0.689962	19.773	0.03094	0.00218	0.00218	57.56	4.03071	0.30809	3.96084	0.46317	0.0289	0.00278	0.03963	0.00226	0.001828	p00814;p00815;	PSME2(210-226, no_mod);
p00816;	0.00117	0.934	0.001	0.000698	0.564	1.04	1.92	1.3	0.00109	0.00152	0.0012	0.475	0.00136	0.00141	0.568	0.274	0.00151	0.00128	0.114	0.000603	0.00097	0.00102	0.00649	0.00208	5.39	5.88	6.34	3.16	0.539	0.723	0.00109	0.000963	3.12	3.35	0.000545	0.769	0.0016	0.00184	0.801	0.00154	0.471	0.172	0.446	4.6	1.05	2.55	0.813	0.00114	0.00109	2.96	2.02	0.000714	7.1	5.26	2.38	2.97	3.21	1.71	4.99	0.663	p00816;	CRTAP(238-251, no_mod);
p00817;p00818;	60.1	98.5	92.5	120	67.7	102.4	65.98	53.74	30.38	40.9	114.4	130.5	167.2	132.1	12.28	5.42096	78.4	83.6	158.5	206.5	0.00194	0.00204	434.4	473.4	103.8	50.41	63.4	61.5	21	13.071	60.1	43.78	96.8	99.4	49.1	60.54	4.5616	0.00368	35.91	30.55	63.4	146.6	51.97	122	6.48	254.9	100.5	39.22	16.63	10	75.3	197.4	34.2	222.4	44.15	42.77	21.24	17.82	12.77	13.85	p00817;p00818;	HSPA1L(114-128, no_mod);HSPA1A(112-126, no_mod);
p00819;	30.3	41.4	37.8	45.7	35.7	36.5	25.5	26.2	50.4	55	41.4	38.8	66.9	63.8	25.5	19.7	46.2	43.4	28.6	40.6	12.9	15.7	306	374	140	103	101	69.8	36	31.5	38.6	36.9	24.3	41.3	34.8	58.2	22.2	16	25.1	22.2	24.4	37.9	30.5	37.7	3.86	44	14.3	39	26.5	18	6.62	46.5	62.4	51.2	37.2	35.4	26	40.1	31.5	14.4	p00819;	HSPA1L(M124);HSPA1A(M122);
p00820;	2.3	2.26	3.29	3.31	1.71	1.1	6.87	7.84	1.12	4.53	3.7	4.02	3.5	2.54	0.277	0.599	1.68	1.43	18	19.3	0.00097	3.66	2.97	14.9	10.3	8.63	5.72	3.18	0.00149	0.000899	1.84	3.31	5.13	9.18	2.29	2.99	4.22	3.42	9.69	16.9	2.66	3.13	6.58	39.4	7.67	3.67	1.99	9.18	0.00109	7.3	6.5	1.64	2.27	6.72	5.46	2.81	1.98	0.165	0.00113	0.000914	p00820;	CAT(444-456, no_mod);
p00821;	0.00117	0.000981	0.001	0.000698	0.00156	0.00126	0.00122	0.000798	0.00109	0.00152	0.0012	0.00158	0.00136	0.00141	0.00113	0.000959	0.00151	0.00128	0.00125	0.000603	0.00097	0.00102	0.00649	0.00208	0.00121	0.0012	0.0021	0.000499	0.00149	0.000899	0.00109	0.000963	0.84	0.00156	0.000545	0.000929	0.0016	2.59	0.00176	0.00154	0.00112	0.00145	0.000754	0.00135	0.294	0.000962	0.00066	0.00114	0.00109	0.00109	4.79	0.000714	0.00109	0.000839	0.00117	0.0011	0.00139	0.00103	0.00113	0.000914	p00821;	IGFBP7(97-114, no_mod);
p00822;	11.2	6.44	0.001	13.5	0.00156	0.00126	42.1	0.000798	5.23	3.77	0.0012	27.5	5.55	10.4	0.00113	7.32	3.76	0.00128	0.394	0.000603	3.51	38.8	0.00649	0.00208	0.00121	0.0012	0.0021	0.000499	3.67	0.000899	7.63	5.03	0.000669	6.71	0.00851	8.06	30.1	20.3	0.00176	0.0633	18.8	5.68	4.37	0.00135	4.49	0.396	0.51	0.00114	0.00109	0.0188	118	274	2.02	14	6.02	0.0011	0.00139	0.00103	1.61	0.000914	p00822;	BCAM(128-140, no_mod);
p00823;	0.00117	0.000981	0.001	0.000698	0.00156	0.00126	0.00122	0.000798	0.00109	0.00152	0.0012	0.00158	0.00136	0.00141	0.00113	0.000959	0.00151	0.00128	0.00125	0.747	0.00097	0.00102	0.00649	0.373	0.00121	0.0012	0.0021	0.000499	0.00149	0.000899	0.00109	0.000963	0.000669	0.102	0.000545	0.000929	0.0016	0.00184	0.00176	0.00154	1.23	2.9	0.000754	1.03	0.605	1.22	8	0.00114	0.00109	0.00109	0.000569	1.03	0.00109	2.87	0.00117	0.0011	0.00139	0.00103	0.00113	0.000914	p00823;	CAP1(37-60, no_mod);
p00824;	0.0601	0.000981	1.23	4.02	0.00156	0.00126	0.00122	0.35	0.00109	0.00152	0.0012	0.00158	0.00136	1.33	0.00113	0.573	0.00151	0.00128	0.096	1.03	0.00097	0.00102	0.00649	0.00208	0.00121	0.0012	0.0021	0.000499	0.00149	0.000899	0.42	1.15	2.72	4.53	0.504	3.43	0.0016	0.00184	0.00176	0.00154	3.84	1.32	2.12	0.00135	5.08	2.17	4.41	4.33	0.95	0.00109	5.92	2.5	4.56	2.95	0.00117	5.83	4.02	5.57	1.03	3.49	p00824;	HTATIP2(98-106, no_mod);
p00825;	0.194	0.925	0.001	0.000698	0.369	0.747	0.00122	0.399	0.00109	0.00152	2.9	0.00158	0.00136	0.00141	1.93	0.000959	2.72	0.405	1.94	1.43	0.801	0.00102	0.00649	0.646	5.54	0.0012	0.0021	0.000499	0.00149	0.000899	0.00109	0.000963	1.26	2.51	0.124	0.000929	0.0016	0.00184	0.796	1.25	0.00112	0.395	0.000754	6.14	13.1	0.000962	0.00066	0.629	0.00109	0.00109	0.921	0.953	0.358	0.101	0.138	0.0011	0.00139	0.00103	0.00113	0.000914	p00825;	PZP(772-793, no_mod);A2M(766-787, no_mod);
p00826;	4.75	1.14	0.001	0.000698	0.00156	1.91	3.58	0.297	0.00109	0.00152	0.0012	0.00158	0.00136	0.00141	0.00113	0.000959	0.00151	0.00128	0.00125	0.000603	0.00097	0.00102	0.00649	0.00208	0.00121	0.0012	0.0021	1.01	0.00149	0.000899	0.00109	0.000963	0.000669	5.11	0.553	2.98	0.0016	0.00184	0.00176	0.759	0.00112	0.00145	3.17	2.11	0.00137	6.08	4.15	0.257	0.00109	0.00109	0.000569	1.96	2.96	12.9	3	1.72	0.00139	0.626	2.05	0.000914	p00826;	FKBP10(282-290, no_mod);
p00827;	10	3.24	0.001	0.000698	0.00156	0.00126	9.4	0.000798	0.00109	0.00152	0.0012	0.00158	0.00136	0.00141	0.741	0.000959	0.00151	0.00128	23.3	0.000603	0.00097	0.0758	0.00649	0.00208	0.00121	0.0012	0.0021	0.000499	0.00149	0.000899	0.00109	0.000963	0.000669	0.00156	5.13	0.000929	0.0016	0.00184	0.00176	10	0.00112	0.00145	0.000754	7.25	3.39	0.000962	0.00066	0.00114	0.00109	4.34	0.000569	19.1	0.00109	8.77	0.00117	0.0011	0.00139	0.00103	0.00113	0.000914	p00827;	DDAH2(267-285, no_mod);
p00828;	0.00117	0.346	0.001	0.000698	0.00156	0.00126	0.00122	0.000798	0.00109	0.00152	0.0012	0.00158	0.00136	0.00141	0.00113	0.000959	0.00151	0.00128	2.04	4.39	0.00097	0.00102	0.00649	0.00208	0.00121	0.0012	0.0021	0.000499	0.00149	0.302	0.00109	0.000963	1.32	0.00156	2.52	3.17	0.0016	0.00184	3.68	1.82	0.00112	3.93	0.000754	4.28	0.00137	0.000962	4.32	0.00114	1.86	2.64	9.93	2.15	0.00109	13.8	1.2	0.0011	0.84	0.522	0.00113	4.24	p00828;	MDH2(241-257, no_mod);
p00829;p00830;	37.4	52.5	11.88	10.47	38.8	39.62	2.894	6.613	0.00218	0.00304	14.46	19.93	12.28	18.67	1.45113	0.866959	7.28	7.073	5.596	6.04	0.00194	0.00204	0.01298	0.00416	0.00242	2.1912	17.87	7.77	4.82149	1.6309	21.94	15.84	14.66	11.16	10.77	5.98	3.7516	1.09184	1.78176	2.85154	22.42	10.77	6.681	38.74	2.58137	13.38	17.35	4.04114	5.451	3.95109	7.67	21.41	23.01	16.53	31.44	26.16	12.34	19.11	13.48	7.42	p00829;p00830;	RPLP0P6(112-134, no_mod);RPLP0(112-134, no_mod);
p00831;	52.7	43.7	31.6	22	48.8	45.3	20.6	23.7	0.00109	0.783	20.1	18.3	14.1	0.00141	18.4	11.3	42	36.6	17.7	13.4	0.00097	1.1	0.00649	0.00208	0.00121	0.0012	14	18.9	0.00149	0.000899	15.6	9.8	28.3	21.2	15.7	9.04	0.0016	0.00184	0.00176	3.2	50.1	14.9	9.82	7.61	1.92	21	0.00066	1.98	27.1	9.09	0.000569	7.23	9.83	0.000839	29.7	20.4	46	19.8	4.07	22.5	p00831;	MON1B(T506);
p00832;	20.9	17	15.4	13.3	26.1	20.4	4.55	3.95	9.01	7.18	10.9	10.7	8.02	6.41	2.53	2.33	8.11	6.61	37.8	37.2	0.00097	0.00102	0.00649	0.00208	5.16	5.22	4.06	6.02	1.24	1.43	5.91	3.32	8.32	7.11	18.9	12.5	0.0016	0.478	0.709	2.19	13.8	28.4	15.1	40.1	0.926	30.9	34.4	39.7	11.9	3.29	1.11	26.3	4.12	46.4	11.8	7.96	5.52	5.83	3.77	14.6	p00832;	AHNAK(225-243, no_mod);
p00833;	0.00117	0.000981	0.001	0.000698	0.00156	0.00126	0.00122	0.000798	0.00109	0.00152	0.0012	0.00158	0.00136	0.00141	0.00113	0.000959	0.00151	0.00128	0.00125	0.000603	0.00097	0.00102	0.00649	0.00208	0.00121	0.0012	0.0021	0.000499	0.00149	0.000899	0.00109	0.000963	0.000669	0.00156	0.000545	0.000929	0.0016	0.00184	0.00176	0.00154	0.00112	0.00145	0.000754	0.817	0.00137	0.000962	0.395	0.257	0.00109	0.528	2.79	0.726	0.00109	1.45	0.00117	0.0011	0.00139	0.657	0.00113	0.000914	p00833;	PLXND1(43-51, no_mod);
p00834;p00835;	8.25117	10.401	22.201	22.62	9.86156	8.29126	37.4012	41.02	20.7011	21.4015	29.7012	26.11	20.2014	20.23	36.4011	36.47	27.6015	29.41	4.89125	4.0706	82.95	61.08	0.01298	0.00416	115.3	71.7	39.94	22.1	30.122	38.96	28.585	26.94	49.6	48.03	46.33	39.54	59.89	67.97	57.69	55.5	7.71112	5.92145	3.87075	6.66135	15.925	5.66096	2.99066	5.18114	26.84	29.04	377.6	62.25	17.6011	1.63084	18.26	25.87	28.12	6.41103	29.0011	14.285	p00834;p00835;	LAMA5(2180-2193, no_mod);
p00836;	99.8	84.1	75.6	76.7	79.9	69.7	69.5	76.1	43.2	39.4	77.9	68.7	52.9	54.4	13.9	18.2	47.3	43.6	188	137	76.3	45.3	0.00649	0.00208	0.00121	37.3	12.4	51.2	28.1	43	29.2	26.6	56.6	49.6	53.5	48	41.8	58.5	71.3	60.4	97.9	326	102	137	11.4	351	295	65.7	95.4	31	21.1	255	79.7	471	90.7	91.1	115	70.3	68.7	116	p00836;	GSN(584-597, no_mod);
p00837;	0.00117	8.22	0.001	6.57	8.37	10.8	26.8	30.5	0.00109	0.00152	0.0012	9.04	0.00136	5.68	0.00113	0.000959	0.00151	11.6	8.14	13.6	0.00097	22.2	0.00649	0.00208	2.2	21.8	0.0021	10.6	6.42	6.76	0.00109	5.81	23.7	31.5	0.000545	0.000929	0.0016	5.3	0.00176	0.00154	27.6	36.4	19.9	22.2	7.78	28.9	35.7	6.58	6.49	20	28.3	15.4	22.1	25.7	30.9	19.5	15.9	12.5	13.2	2.22	p00837;	TLN1(1933-1947, no_mod);
p00838;	3.02	3.75	0.466	0.58	2.9	3.52	8.47	9.33	0.577	1.05	0.0012	0.361	0.00136	0.55	1.7	1.61	0.00151	1.03	1.37	2.4	8.79	9.1	6	6.17	35.4	16.9	2.94	2.39	3.05	2.8	1.4	1.34	5.17	5.6	1.37	2.96	0.557	0.00184	1.97	1.43	0.297	0.0772	1.71	3.07	0.00137	0.884	1.7	6.71	0.00109	3.28	50	0.000714	0.797	4.75	0.819	1.29	0.679	0.00103	1.98	0.361	p00838;	PLTP(282-294, no_mod);
p00839;	4.45	3.16	3.31	2.67	3.32	3.97	5.28	8.4	0.574	0.00152	3.59	3.7	2.37	2.58	1.99	0.000959	1.78	0.761	4.11	2.9	2.23	0.00102	0.00649	0.00208	0.00121	0.0012	0.0021	0.000499	21.5	0.000899	8.82	0.000963	16.6	17.3	9.84	10.1	0.0016	0.148	0.00176	0.00154	2.9	0.332	0.000754	0.00135	0.00137	0.000962	0.00066	0.00114	1.44	0.00109	9.77	0.000714	8.84	0.000839	0.00117	0.0011	0.00139	10.3	0.00113	0.269	p00839;	TLN2(1934-1948, no_mod);
p00840;	0.00117	3.06	0.001	2.51	1.57	3.86	0.00122	4.5	0.00109	0.348	0.0012	3.17	0.00136	3.28	13.1	12.7	0.00151	3.7	0.243	0.000603	0.804	1.16	0.00649	0.00208	0.00121	0.0012	0.0021	3.12	2.59	1.9	4.89	4.71	4.06	6.17	1.42	1.44	1.42	1.09	2.38	3.77	0.401	2.03	1.62	1.7	1.82	1.24	2.01	0.715	4.92	5.8	0.000569	0.593	6.87	2.41	2.85	5.36	5.43	0.824	3.85	1.66	p00840;	ITGA5(738-748, no_mod);
p00841;	1.48	2.49	0.45	0.445	0.566	0.953	5.58	1.84	0.00109	0.00152	2.05	2.93	1.09	0.711	0.00113	0.000959	2.5	3.06	0.366	0.94	0.00097	0.00102	0.00649	0.00208	7.03	1.96	3.1	1.88	1.09	2.35	0.234	0.000963	5.12	4.03	4.08	4.42	1.89	1.89	0.968	0.916	2.82	4.05	11.6	1.93	0.00137	0.524	3.11	1.27	0.00109	0.545	5.68	9.05	9.53	9.47	10.4	1.35	0.713	8.88	0.00113	0.194	p00841;	DHRS1(29-39, no_mod);
p00842;	0.764	1.77	1.3	2.01	0.529	0.977	4.96	5.98	0.00109	0.00152	2.31	3.99	1.78	0.00141	0.00113	0.000959	4.75	4.06	0.491	1.15	5.31	2.82	3.03	10.9	9.89	4.77	2.01	1.45	0.00149	0.000899	5.37	5.4	1.89	2.97	2.75	3.62	0.407	0.00184	0.00176	0.00154	3.8	5.11	3.57	4.79	1.09	4.94	3.75	1.86	0.00109	4.78	3.31	1.71	10.8	5.76	6.26	3.98	2.96	9.31	3.89	1.75	p00842;	SRPR(458-466, no_mod);
p00843;	0.84	0.000981	0.001	0.000698	3.26	4.78	0.00122	0.000798	0.00109	0.00152	0.0012	0.00158	0.639	0.00141	0.00113	0.000959	1.06	1.25	0.00125	0.000603	0.00097	0.00102	0.00649	1.5	0.00121	0.167	0.0021	0.000499	0.00149	0.000899	0.00109	0.0905	2.44	2.39	0.176	0.093	0.0016	0.00184	0.00176	0.00154	7.6	2.4	4.58	4.73	0.00137	6.68	10.6	0.0408	6.29	0.119	0.000569	0.221	16.5	0.433	1.09	2.09	3.66	8.6	1.01	0.228	p00843;	SEC11C(3-23, no_mod);
p00844;	6.41	5.54	3.7	2.97	4.16	3.36	2.96	2.89	1.55	1.34	4.57	4.02	5.64	5.31	0.813	0.658	2.89	1.74	1.28	3.02	3.15	3.84	33	33.5	9.68	4.59	1.72	1.11	6.86	5.51	1.49	0.000963	3.59	5.35	1.32	2.19	1.9	0.24	2.81	3.06	2.73	9.55	4	3.71	0.00137	1.66	3.12	0.745	2.58	3.72	0.61	3.7	4.39	2.56	4.94	3.37	0.689	1.43	1.39	0.541	p00844;	CAMK2A(226-245, no_mod);CAMK2D(227-246, no_mod);CAMK2G(227-246, no_mod);CAMK2B(227-246, no_mod);
p00845;	0.724	0.209	0.001	0.000698	0.00156	0.708	2.34	3.68	0.00109	0.00152	0.0012	0.217	0.00136	0.00141	0.00113	0.000959	0.00151	0.00128	2.08	2.52	0.00097	0.00102	0.00649	0.00208	0.00121	0.0012	0.0021	0.000499	0.00149	0.000899	0.00109	0.000963	4.07	4.91	0.000545	0.000929	0.0016	0.00184	0.00176	1.23	2.06	6.18	3.42	3.04	0.195	11.2	5.35	1.86	0.00109	2.52	5.07	4.14	5.3	9.03	5.01	0.461	0.00139	0.987	1.17	0.000914	p00845;	TXNL1(132-151, no_mod);
p00846;p00847;	3.158	2.28098	3.643	2.6207	1.41156	0.88026	1.63122	0.812798	0.00218	0.00304	10.02	10.88	0.00272	0.00282	0.00226	0.001918	0.00302	0.00256	0.60925	0.999603	0.00194	0.00204	0.01298	2.60208	0.00242	0.5322	0.0042	0.000998	0.00298	0.225899	1.26109	0.885963	2.53067	2.62156	1.91054	2.956	0.0032	0.31784	0.00352	0.87954	10.68	1.02145	0.001508	8.16	2.96137	2.341	1.542	4.307	3.785	0.10309	38.1	33.35	0.00218	0.001678	0.00234	8.43	4.435	0.00206	1.12113	0.346914	p00846;p00847;	RPESP(118-148, no_mod);
p00848;	0.00117	0.000981	0.001	0.000698	0.00156	0.00126	0.00122	0.000798	0.00109	0.00152	0.0012	0.00158	0.00136	0.00141	0.00113	0.000959	0.00151	0.00128	0.00125	0.000603	0.00097	0.00102	0.00649	0.00208	0.00121	0.0012	0.0021	0.000499	0.00149	0.000899	0.00109	0.000963	0.000669	0.00156	0.000545	0.000929	0.0016	0.00184	0.00176	0.00154	0.00112	8.3	0.000754	0.00135	0.00137	0.000962	0.00066	0.939	0.00109	0.00109	0.000569	0.000714	0.00109	0.000839	13.9	0.0011	0.00139	0.00103	0.00113	0.000914	p00848;	FCGBP(461-473, no_mod);
p00849;	11.6	12.3	19.5	15.1	26.5	22.9	2.27	2.22	1.7	0.756	3.79	6.23	0.00136	2.51	6.75	6.39	0.848	2.17	1.07	0.789	13.2	12.1	0.00649	0.00208	12.8	7.06	138	32.4	2.58	1.12	7.83	9.49	5.7	6.22	38.5	29.7	6.95	6.87	41.3	0.464	8.88	6.28	10.6	12.6	0.00137	3.35	14.9	0.00114	18.4	2.66	4.62	17.7	23.4	5.21	2.94	30.1	16.9	13.6	24.1	2.57	p00849;	EMILIN2(1015-1028, no_mod);
p00850;	126	142	84.7	110	263	294	67.8	60.3	53.2	46.4	151	127	92.3	74.8	8.05	10.9	257	267	175	235	9.38	8.43	0.00649	0.00208	5.78	5.65	2.04	0.000499	17.6	23.4	59.7	70	59.9	69.6	61.9	65.8	24.5	30.2	57.9	67.4	39	74.4	51.5	33.8	8.08	176	99.7	140	48.8	79.5	71.4	88.8	14.2	83.1	39.9	109	59.5	7.99	4.18	14.9	p00850;	HADH(87-95, no_mod);
p00851;	0.00117	0.000981	0.565	0.643	0.00156	0.00126	0.00122	1.62	1.71	1.61	2.26	2.46	0.00136	0.713	1.47	1.48	1.11	1.56	0.571	1.54	0.00097	0.00102	38.1	7.09	0.00121	1.13	0.0021	1.71	19.3	12.9	0.624	0.000963	2.05	3.25	1.9	2.38	0.596	0.00184	3.58	4.61	5.35	9.77	10.1	9.49	0.728	3.54	6.25	6.87	5.29	10	0.338	20.1	7.12	4.82	2.77	0.128	1.86	11.6	0.00113	0.716	p00851;	ZNF512(227-238, no_mod);
p00852;p00853;	86.9	71.6	11.97	8.66	41.21	28.46	49	39.5	33.22	27.45	38.49	28.54	41.21	27.09	19.92	12.08	29.36	20.52	21.67	22.93	28.76	36.3	123	112.19	101.2	47.56	32.71	3.6305	20.27	12.5	73.7	53	47.7	53	23.74	46.98	47.2	25.37	72.1	69.7	22.25	34.03	33.34	60.4	39.8	26.56	13.07	18.09	23.37	16.4	58.9	8.06	51.6	13.32	64.3	19.47	30.7	24.03	34.63	5.57	p00852;p00853;	C3(1171-1185, no_mod);
p00854;p00855;	18.35	17.18	16.01	16.35	7.39	6.38	23.94	24.9	18.37	17.29	6.32	5.08	3.52136	5.35141	23	19.65	4.69	5.8	11.6	11.57	13.4	11.66	17.0065	0.00416	44.1	22.24	36.35	31.218	34.52	25.98	20.46	21.56	16.05	14.71	3.9	4.08	9.06	12.28	8.94	10.21	2.72	5.18	8.48	4.38	4.53	1.837	1.56066	41.7	4.46	15.82	9.75	1.487	7.31	0.383	11.04	20.08	5.47	4.02	5.164	0.001828	p00854;p00855;	C3(M1181);
p00856;	20.1	18.8	12	21.1	10.3	5.28	5.57	7.8	5.34	4.17	11.9	21.3	11.5	20.3	1.29	7.68	15.3	26.4	10.2	15.7	4.07	6.78	127	86.4	4.93	4.62	23.6	5.64	6.07	0.000899	17.8	21.8	5.37	8.94	11.8	15.9	7.82	5.49	8.02	4.14	9.16	6.04	14.6	19.5	0.538	8.73	7.43	6.91	15	0.604	5.32	9.8	10.7	11.5	6.97	15	14.6	10.1	17.1	7.78	p00856;	COL6A3(137-155, no_mod);
p00857;	0.00117	0.000981	0.324	3	0.00156	0.00126	1.37	4.89	0.00109	0.00152	0.0012	3.35	0.00136	3.66	3.63	5.14	0.00151	0.00128	10.2	10.7	0.00097	0.00102	0.00649	0.00208	0.00121	0.0012	0.0021	0.000499	0.00149	0.000899	0.00109	0.000963	0.000669	0.00156	2.73	2.1	0.0016	6.95	0.00176	0.00154	2.4	29.5	8.94	9.23	0.00137	51.3	9.95	0.00114	0.00109	0.00109	0.117	20.1	0.00109	34.3	4.59	0.0011	5.29	2.09	0.00113	0.000914	p00857;	HDGF(157-167, no_mod);
p00858;	11.9	9.42	2.23	2.81	8.81	7.09	0.00122	1.66	9.29	12.6	5.55	9.14	18.9	16	0.382	0.648	1.36	2.02	0.00125	0.000603	0.617	0.0712	21.5	64.8	7.23	2.06	4.5	2.95	0.76	0.000899	10	11.5	3.15	3.29	4.69	7.04	0.0016	0.409	1.84	1.45	0.665	0.00145	0.0925	1.68	0.00137	0.518	0.461	0.00114	2.14	0.00109	1.12	1.23	2.71	3.28	0.377	1.45	0.00139	0.226	0.00113	0.000914	p00858;	LRPPRC(244-259, no_mod);
p00859;	1.61	0.518	0.001	0.000698	1.84	1.06	0.607	0.000798	0.00109	0.00152	0.64	0.00158	0.00136	0.00141	0.601	0.000959	0.688	0.198	0.00125	0.000603	0.00097	0.00102	0.00649	0.00208	1.46	0.706	0.0021	1.71	0.00149	0.000899	0.166	0.000963	1.37	1.91	2.93	1.56	0.0016	0.00184	0.00176	0.00154	0.373	1.72	0.000754	4.87	0.00137	0.000962	0.00066	0.00114	1.05	0.607	0.000569	0.000714	3.26	12.2	2.59	0.0011	0.402	11.3	2.34	5.55	p00859;	CTNNB1(453-469, no_mod);
p00860;	4.4	5.65	2.12	1.49	3.18	4.77	4.4	4.91	0.944	0.57	3.08	2.91	2.77	1.48	0.00113	0.000959	1.47	0.828	6.33	7.17	0.00097	0.00102	27.6	36.6	10.6	5.57	0.0021	1.8	4.08	2.84	0.644	0.488	5.64	6.05	2.99	3.87	0.47	0.188	2.78	4.06	3.12	15.3	3.08	19.8	3.07	2.74	9.89	1.87	1.21	1.74	6.1	12.4	2.17	6.9	6.56	1.18	0.00139	1.43	0.179	0.000914	p00860;	ADH5(84-101, no_mod);
p00861;	5.35	2.14	5.57	10.7	5.73	13.3	2.38	2.43	0.206	0.00152	1.34	23.6	2.21	0.00141	63.4	8.19	38.8	15.8	0.421	0.743	17.6	0.00102	0.00649	0.00208	0.00121	0.0012	0.0021	0.000499	0.00149	21.3	1.6	0.000963	8.8	0.00156	10.7	5.33	0.677	0.00184	0.00176	1.19	1.57	5.47	19.6	2.03	7.77	5.28	11.1	0.897	1.87	0.00109	4.02	0.401	1.73	2.32	1.7	0.0011	0.00139	0.00103	1.4	0.000914	p00861;	NCF4(192-202, no_mod);
p00862;	35.6	16.1	23.7	0.000698	0.00156	2.57	0.00122	11.7	24.6	21.4	1.25	15.4	0.00136	24.9	0.00113	7.46	0.00151	13.1	11.7	0.000603	0.00097	0.00102	0.00649	0.00208	32.2	0.0012	60.4	0.000499	12.1	16.6	18.4	16.4	0.000669	9.94	2.65	11.1	0.0016	0.00184	0.00176	0.00154	0.00112	19.4	19.7	0.00135	0.00137	13	0.00066	30.2	10.4	0.00109	0.000569	8.46	0.00109	21.1	0.00117	28.7	0.00139	0.052	0.00113	4.45	p00862;	GPT2(71-81, no_mod);
p00863;	3.59	133	2.23	18.5	3.24	2.36	1.57	140	0.00109	198	2.08	1.36	0.00136	0.575	0.00113	26.1	1.28	45.1	0.00125	18.6	0.476	1.51	0.00649	0.00208	0.00121	9.26	4.53	3.4	0.00149	120	0.00109	83.5	1.91	115	1.06	90.3	0.0016	71.6	0.00176	0.00154	122	0.901	0.000754	5.42	0.881	0.000962	0.00066	0.802	2.42	0.00109	0.000569	9.48	8.56	0.44	6.7	0.0011	0.859	3.36	2.67	1.07	p00863;	PXDN(674-681, no_mod);
p00864;	0.225	0.000981	0.001	0.000698	1.32	1.24	0.00122	43.8	0.00109	0.00152	0.0012	0.00158	5.66	3.96	1.08	3.77	0.00151	3.86	0.00125	16	0.00097	0.00102	0.00649	0.00208	2.32	0.0012	0.0021	0.000499	0.00149	0.317	0.281	5.11	3.35	3.74	0.000545	0.000929	0.0016	0.00184	0.00176	0.00154	4.62	0.00145	2.91	2.11	0.00137	4.92	4.21	1.62	4.24	0.448	0.000569	0.000714	31	0.273	0.00117	8.64	8.54	30.7	5.24	0.000914	p00864;	SEC11C(90-98, no_mod);
p00865;	2.69	3.68	22.5	19.5	13.2	12.7	10.1	19.1	8.26	12.4	11.5	12.5	4.94	5.51	7.47	4.3	5.82	8.91	18.6	22.1	3.46	10	0.00649	0.00208	19.7	16.9	5.78	11.1	35.3	29.1	2.51	1.69	36.1	38.2	26.8	24.8	3.71	4.71	18.4	21.4	80.8	47.8	99.1	34.1	5.19	102	66.7	35.2	46.8	62.8	37	216	193	78.7	46	37.6	24.2	215	11.8	41.2	p00865;	RPS18(55-66, no_mod);
p00866;	85.7	83.2	61.8	63.4	38.9	33.7	161	109	59.5	38.6	172	174	28.5	30.2	28.6	23.7	56.8	41.4	24.7	31.7	50.9	78	0.65	19.1	1.98	5.25	5.83	4.99	34.1	27.3	26.3	22	53.5	53.2	99.7	95.2	55	57.3	38.5	40.2	80	71.6	47.9	44	8.68	62	43	18.5	28.9	21	23.2	23.4	27	76.7	51.4	52.9	40.7	11.9	30.8	24.7	p00866;	COPZ2(29-37, no_mod);
p00867;	2.47	2.26	2.18	2.56	1.69	1.67	24.4	20.9	0.564	0.653	5.85	5.27	0.00136	1.32	0.00113	0.000959	2.45	2.59	10.4	9.82	2.25	1.08	0.00649	0.00208	0.00121	2.7	0.0021	0.000499	0.00149	2.22	0.00109	0.000963	7.66	8.63	4.2	4.85	0.0016	2.4	2.64	3.49	3.77	21.8	6.83	7.66	4.17	63.5	11.4	0.00114	1.47	8.67	0.000569	8.69	5.4	29.5	12.5	5.03	8.39	11.8	8.51	0.000914	p00867;	MYLK(1250-1260, no_mod);
p00868;	10.1	10.4	3.29	2.95	7.87	6.59	0.724	1.08	0.00109	0.00152	4.03	3.67	2.35	0.909	0.00113	0.000959	2	2.5	0.00125	0.738	0.00097	0.00102	0.00649	0.00208	0.00121	6.82	3.38	3.71	1.48	0.000899	5.19	2.02	2.7	2.77	4.98	5.94	0.0016	0.00184	0.00176	0.697	4.11	3.92	0.000754	11.6	3.43	5.92	9.93	0.84	4.02	0.00109	22.6	7.76	0.00109	13.8	3.19	4.46	1.61	0.00103	0.00113	3.07	p00868;	CRYZ(147-170, no_mod);
p00869;	0.00117	2.13	0.001	1.79	0.00156	4.83	0.00122	2.94	0.00109	2.7	0.0012	1.93	0.00136	5.15	0.00113	0.000959	32.5	4.21	14.5	10.5	8.24	0.00102	0.00649	0.00208	2.54	4.28	29.5	0.000499	4.17	8.45	0.00109	3.17	10.2	12.7	0.000545	7.48	0.0016	0.00184	1.05	5.78	23.3	20	27	4.49	2.92	26.2	19.4	0.00114	10.6	32.7	25.8	34.9	24.4	38.1	13.3	11.8	12.7	33.8	5.44	0.000914	p00869;	NONO(99-107, no_mod);
p00870;	86	71.7	39.1	32.9	88	67.7	47.6	54.5	98.2	93.5	110	110	171	187	9.91	16.6	87.6	77.8	8.51	7.96	9.88	8.94	0.00649	0.00208	0.00121	65.7	48.4	70.6	94.2	150	90.7	148	50.8	60.2	53.6	74.3	55.9	95.9	51.7	51.7	6.8	11	0.000754	10.2	0.00137	11.5	10.6	40.4	36.1	58.6	6.62	18.6	22.8	12.1	18.5	92.9	24.4	0.306	8.77	3.31	p00870;	ALDH6A1(264-272, no_mod);
p00871;p00872;	1372.4	1714.5	1177.9	1665.4	1289	1838	2701.2	3619.2	1004.6	1875	1929.3	2621.2	841.9	1144.5	714.43	890.44	987.2	1258.2	2080	1691.5	2225.1	2319	0.01298	0.00416	2430	1592	998.4	1191	673.82	1177.2	472.83	760.7	969.63	1704.1	2332.9	3031.8	1056	2027	1205.6	910.002	3282.5	3436	1548.5	2572.9	471	3791.9	3891	1397	643.4	2840.5	880.8	1501.8	2559.1	5949	2495.2	3118.7	3287.5	2085.5	2567.8	1873.8	p00871;p00872;	POTEE(718-728, no_mod);ACTA1(20-30, no_mod);ACTC1(20-30, no_mod);ACTG2(19-29, no_mod);ACTG1(18-28, no_mod);ACTA2(20-30, no_mod);ACTB(18-28, no_mod);POTEJ(681-691, no_mod);POTEI(718-728, no_mod);POTEF(718-728, no_mod);
p00873;	12.1	13.5	10.1	8.02	12.5	15.6	9.1	10.9	2.65	10.6	19.4	13.6	13.3	9.82	0.788	2.28	11.6	8.86	21	23.5	27.7	13	0.00649	0.00208	0.00121	26.2	13.1	9.27	7.78	5.42	4.33	3.54	22.9	26	17.4	15.7	6.17	6.6	12.3	9.14	22.2	23.8	11.8	36.4	4.58	33.8	35.1	27.9	5.98	9.92	29.5	33	23.7	35.3	25.3	18.6	23.9	25.1	31	14	p00873;	ACTR1A(22-32, no_mod);ACTR1B(22-32, no_mod);
p00874;	23.3	23	60.4	58.2	20.8	16.8	71.3	51.2	32.3	37.9	60.4	82.1	37.9	57.7	55.4	51.9	60.6	80.9	9.25	6.01	30.3	66.6	0.00649	0.00208	9.65	57.2	42.5	45	28.6	42.9	61.2	55.1	41.4	42.9	59.6	60.4	117	111	55.2	64.7	17	13.5	11.6	9.54	7.97	12.5	6.14	19.2	35.1	27.3	9.99	14.4	17.9	10.2	67.8	47.7	31.2	15.5	22.5	49.9	p00874;	HSPG2(796-805, no_mod);
p00875;	24.9	27.6	61.5	66.1	34.9	30.2	75.5	81.6	72.9	99.7	84.7	72.4	66.7	70.6	112	163	74.8	83.2	20.1	19.9	130	117	0.00649	0.00208	0.00121	33.9	0.0021	17.2	71.5	106	53.3	60.2	113	109	24.8	81.1	147	202	120	101	30.9	26.7	13.8	14.9	23.4	10	9.2	56.1	31.7	89.1	5.91	19.8	40.3	6.22	103	95.8	49.1	28.2	27.6	28	p00875;	HSPG2(M804);
p00876;	0.00117	0.000981	0.001	0.000698	0.00156	0.00126	0.00122	0.000798	0.00109	0.00152	0.0012	0.00158	0.00136	0.00141	0.00113	0.000959	0.00151	0.00128	0.00125	0.000603	0.00097	0.00102	0.00649	0.00208	0.00121	0.0012	0.0021	0.000499	0.00149	0.000899	0.00109	0.000963	0.000669	0.00156	0.000545	0.000929	0.0016	0.00184	0.00176	0.00154	0.00112	0.00145	0.000754	0.00135	0.00137	0.000962	0.367	0.00114	0.00109	0.00109	0.941	0.843	0.00109	0.326	0.00117	0.0011	0.00139	0.00103	0.00113	0.000914	p00876;	USP7(723-745, no_mod);
p00877;	0.831	3.33	1.07	1.43	0.619	2.66	3.12	2.58	1.89	0.798	1.97	1.77	3.19	1.07	1.61	1.47	1.82	1.09	20.8	7.82	0.3	0.00102	5.24	0.00208	11.2	5.54	2.19	1.16	3.33	3.01	1.74	1.81	5.72	8.34	2.32	2.37	2.67	1.64	1.9	2.64	0.979	4.6	3.7	1.93	37.5	2.34	4.27	1.59	2.37	3.32	25.7	1.49	4.09	3.04	2.67	2.1	1.46	2.53	1.74	0.748	p00877;	DNAJC13(439-450, no_mod);
p00878;	46.2	45.8	37.5	32	74.3	65	30.9	35.2	42.7	28.9	56.5	47.3	32.4	28.9	0.172	17.7	60.5	56.9	15.5	22.7	29	35.6	0.00649	0.00208	0.00121	36	29.5	32.2	1.75	20.9	19.4	26.9	40.9	50.4	57.8	66.3	23.5	39.6	26.3	35.4	25	30.6	22.8	18.7	9.1	35	22.1	22.5	47.7	48.1	11.1	30.4	54.7	40.3	42.1	57.9	29.8	44.3	25.1	74.1	p00878;	TLN1(256-263, no_mod);
p00879;	46.9	51.9	60.9	68.4	29.1	26.7	17	20	11.3	10.7	46.5	38.7	16.3	14.5	19.2	18.3	53.3	57.6	25.9	24.9	16.8	18.8	74.2	1.99	11.7	7.81	57.7	39	8.85	11.3	68.7	66.3	21.5	20.1	34.4	41.7	17.8	19	15	20.1	36.6	10.5	7.57	9.41	8.36	11.8	3.92	9.94	21.1	0.247	1.17	16.3	7.55	0.000839	26	20.9	42	4.95	11.2	34.8	p00879;	TNXB(236-247, no_mod);
p00880;p00881;	0.69417	0.001962	13.501	0.001396	1.70156	0.00252	0.00244	0.001596	0.00218	0.00304	0.0024	0.00316	0.00272	0.00282	0.00226	0.001918	0.00302	0.00256	0.0025	0.580603	0.00194	0.00204	0.01298	0.00416	0.00242	0.0024	0.0042	0.000998	0.00298	0.001798	0.00218	0.001926	0.641669	0.72056	15.5005	13.3009	11.4016	0.00368	0.00352	0.00308	1.93112	15.08	1.40075	2.78135	0.00274	4.69096	9.22066	0.00228	0.00218	0.00218	3.63057	34.19	7.183	11.397	1.85117	0.0022	0.00278	17.28	1.06113	3.04091	p00880;p00881;	RCC2(77-92, no_mod);
p00882;	7.11	6.91	15.5	15.5	8.23	9.18	2.39	2.75	5.79	4.09	11.7	11.4	13	14.2	0.96	1.14	3.12	4.66	12.3	11.1	0.00097	0.00102	0.00649	0.00208	6.37	12.6	10.2	8.84	0.00149	0.000899	5.01	6.93	9.07	13.7	17.4	20.1	0.0016	0.00184	0.213	0.00154	15.1	11.4	5	9.57	0.00137	28.9	13.9	53.4	4.21	2.81	6.03	9.96	22.2	13.1	15.8	18.4	8.31	13.1	9.23	5.48	p00882;	EHD4(14-29, no_mod);
p00883;	3.26	0.000981	0.504	0.000698	3.82	0.00126	0.00122	0.000798	0.00109	0.00152	3.14	0.00158	0.00136	0.00141	0.00113	0.000959	0.00151	0.00128	1.52	3.22	0.00097	0.00102	0.00649	0.00208	0.00121	0.0012	0.0021	0.000499	0.00149	0.000899	0.256	0.000963	0.132	0.00156	0.000545	0.843	0.0016	0.00184	2.02	2.65	0.00112	1.55	0.000754	0.00135	0.00137	3.49	0.761	0.00114	0.00109	0.745	0.339	0.92	0.00109	1.52	0.419	0.426	0.00139	0.00103	0.00113	0.000914	p00883;	OXCT1(146-173, no_mod);
p00884;	0.00117	0.000981	0.001	0.000698	0.00156	0.00126	0.00122	0.000798	0.00109	0.00152	0.0012	0.00158	0.00136	0.00141	0.00113	0.000959	0.00151	0.00128	0.00125	0.000603	0.00097	0.00102	0.00649	0.00208	0.00121	0.0012	0.0021	0.000499	0.00149	0.000899	0.00109	0.000963	0.000669	0.00156	0.000545	0.523	0.0016	0.0605	0.00176	0.00154	0.00112	1.91	0.000754	0.00135	0.00137	2.48	2.05	0.00114	0.976	0.00109	2.65	1.55	2.6	15.1	0.583	0.0011	0.00139	0.642	0.612	0.000914	p00884;	HSPH1(19-33, no_mod);
p00885;	1.29	1.52	0.001	1.05	1.34	0.00126	1.48	1.43	0.00109	0.00152	0.0012	0.00158	0.00136	0.00141	0.00113	0.000959	0.00151	0.00128	4.14	3.61	0.00097	1.88	0.00649	0.00208	4.39	0.0012	14.6	16.6	0.00149	0.000899	0.00109	0.000963	2.83	3.29	0.000545	2.05	0.0016	0.00184	2.35	0.00154	2.94	8.54	6.18	8.96	1.94	10.6	11.3	4.5	0.344	2.78	16.4	6.75	6.31	24.5	5.63	1.41	1.44	4.77	2.65	0.398	p00885;	HSPA4(19-33, no_mod);
p00886;	18.6	5.12	19.5	16.3	14.3	7.96	15.9	13.5	5.35	4.98	17.9	11.2	14.5	11.6	5.95	6.93	7.01	7.86	39.9	49	0.00097	0.00102	0.00649	0.00208	35.4	6.94	17.5	0.959	4.28	9.76	12.9	10.2	44.5	45.6	26.4	46.9	0.0016	4.31	6.68	8.18	51.4	202	46.3	14.2	0.00137	198	145	6.55	22	36	5.52	171	10.8	146	29.9	19.7	15	24.6	5.83	38.3	p00886;	LMNB2(8-20, no_mod);
p00887;	0.00117	0.762	0.584	1.02	0.125	0.56	10.5	1.85	0.947	19.2	2.58	0.687	3.5	4.11	0.604	3	0.795	2.89	0.112	0.49	5.37	6.9	0.00649	0.00208	0.00121	0.0012	0.653	0.555	3.86	2.61	0.246	0.759	0.951	0.633	3.54	2.35	13.6	10.3	5.04	4.46	10.2	1.05	0.000754	0.00135	0.179	1.23	0.286	1.53	0.00109	0.0312	0.000569	0.000714	0.522	19.7	16.2	0.278	0.52	0.0189	0.523	0.000914	p00887;	FLNA(2242-2250, no_mod);FLNB(2197-2205, no_mod);
p00888;	0.854	1.37	6.54	4.82	3.96	4.2	0.00122	2.17	0.00109	0.00152	3.86	3.04	0.00136	0.00141	0.00113	1.87	2.71	1.4	10.9	11.4	0.00097	0.00102	0.00649	0.00208	0.00121	0.0012	0.0021	0.000499	0.00149	0.000899	0.00109	0.000963	17.7	15.9	0.000545	1.77	0.0016	0.00184	3.31	0.00154	77.6	58.4	39.8	9.03	4.53	104	60	5.01	21.7	59.3	1.55	243	21	101	11	6.73	10.4	65.7	8.37	34.5	p00888;	LMNB1(14-26, no_mod);
p00889;	0.00117	0.000981	5.42	4.57	0.00156	9.42	0.453	0.000798	6.23	4.83	7.51	4.74	10.1	5.99	0.00113	0.000959	4.12	5.74	2.63	2.43	0.00097	0.00102	0.00649	0.00208	0.672	0.657	0.0021	0.000499	1.84	2.62	2.94	2.89	5.57	6.59	2.83	3.26	0.0016	0.00184	0.00176	0.00154	4.56	4.22	1.42	6.76	0.00137	3.43	4.45	9.25	3.36	1.23	2.95	6.47	1.72	4.36	0.653	4.75	1.03	0.00103	0.00113	5.82	p00889;	DUT(84-102, no_mod);
p00890;	13.1	10.4	10	8.03	10.5	5.71	6.29	8.96	14.5	13.5	16.5	21.9	18.1	18.9	7.94	11.3	9.71	11.1	4.59	4.32	3.7	4.71	0.00649	0.00208	0.00121	0.0012	0.0021	3.32	24.3	34.6	10.6	11	11.6	20.5	13.5	19.7	19.1	20.4	11.2	15.1	0.00112	5.14	1.64	0.426	1.61	2.12	5.24	10.2	15.3	11.3	0.000569	5.69	5.82	8.02	8.67	17.7	4.97	4.81	3.2	1.42	p00890;	SCCPDH(394-407, no_mod);
p00891;	0.7	0.684	0.774	0.649	0.186	0.278	0.543	0.356	2.15	1.51	1.7	0.882	1.23	0.605	0.00113	0.000959	3.33	2.99	3	4.87	0.371	0.245	6.3	4.05	0.635	0.403	1.17	1.12	0.303	0.000899	0.974	0.145	0.164	0.00156	0.304	0.407	0.663	0.00184	1.11	0.772	0.0822	0.00145	0.000754	0.00135	0.00137	0.000962	0.00066	1.13	0.00109	0.058	0.000569	0.000714	0.00109	0.000839	1.01	0.0011	0.00139	0.00103	0.00113	0.000914	p00891;	CARD14(69-78, no_mod);
p00892;p00893;	5.457	3.69	8.08	6.49	10.986	10.56	22.27	21.69	2.54109	0.00304	10.74	10.16	9.1	6.57	0.00226	0.001918	7.97	4.69	4.10125	3.361	17.401	9.78102	0.01298	0.00416	0.00242	3.3412	0.0042	3.5905	11.415	3.9309	11	1.82096	25.73	13.0016	17.39	4.2	2.9216	0.00368	23.7018	14.0015	0.00224	0.0029	2.213	0.0027	4.563	0.001924	3.29	1.33114	2.70109	13.4011	6.45057	2.83071	13.22	9.44	6.07	4.5611	3.03139	5.75103	0.00226	2.89091	p00892;p00893;	HIBCH(209-221, no_mod);
p00894;	0.00117	0.521	0.001	0.617	0.00156	0.00126	0.234	0.000798	0.00109	1.02	0.0012	0.00158	0.533	0.419	0.00113	0.000959	0.00151	0.645	0.00125	0.000603	0.00097	0.00102	0.00649	0.00208	8.53	4.57	6.85	0.000499	0.00149	0.558	0.182	0.000963	2.18	0.00156	8.5	0.853	0.428	0.585	0.00176	0.00154	0.00112	2.88	0.000754	10.9	0.00137	0.257	0.00066	0.00114	0.00109	0.133	0.000569	9.44	0.00109	9.11	0.441	0.0011	0.14	0.00103	0.00113	0.000914	p00894;	CLIC5(180-196, no_mod);
p00895;	10.9	7.71	16.4	16.2	18.9	21.2	15.9	10	6.26	4.13	17.3	11.3	7.42	4.66	1.38	0.961	34.1	27.8	33.6	38.3	8.21	6.09	184	141	16.4	2.84	11.4	4.27	4.22	3.42	45.8	33.9	38	23.4	38.5	26.2	2.81	2.16	19.6	11	26.7	16.1	35.8	39.4	61.9	5.55	27.7	7.74	22.1	4.05	7.99	9.37	20.4	3.71	18.9	28.1	18.8	5.05	37	3.24	p00895;	COL6A1(964-976, no_mod);
p00896;	55.8	75.1	57.7	76.2	98.8	90.8	15.9	19.7	29.6	52.6	84.1	70.6	62.4	62.9	16.2	17.1	31.6	33.8	14.7	17.8	0.00097	2.48	0.00649	0.00208	3.82	47.8	21	36.3	40.7	41	71.3	45.5	41.6	39.1	83.1	160	15.8	19.8	12.2	12.1	19.8	38.1	38.4	35.8	2.43	22.8	36.4	67.1	84.6	0.00109	70.8	14.6	48.3	30.6	0.00117	0.0011	29.3	56.1	0.00113	0.000914	p00896;	COX6C(67-75, no_mod);
p00897;	16.4	16.5	8.21	5.2	20.1	10.6	12.7	17.6	3.2	0.00152	8.7	11.5	8.38	12.5	1.14	0.000959	7.63	4.66	0.00125	25.6	0.00097	1.45	0.00649	0.00208	7.91	9.27	0.0021	5.2	6.1	4.75	14.5	5.42	32.4	39	8.56	13.8	3.72	0.00184	10.2	9.89	50.7	36.2	26	56.3	11	56.4	33.1	27.2	6.58	19.2	50.7	32.1	61.9	75.6	50.3	21.8	13.1	57.3	32.2	10.9	p00897;	EEF2(42-50, no_mod);
p00898;	0.00117	0.000981	0.001	0.000698	0.00156	0.00126	0.00122	0.000798	0.00109	0.00152	0.0012	0.00158	0.00136	0.00141	0.00113	0.000959	0.00151	0.00128	0.00125	0.000603	0.00097	0.00102	0.00649	0.00208	0.00121	0.0012	0.0021	0.000499	0.00149	0.000899	0.00109	0.000963	0.000669	1.13	0.000545	0.000929	0.0016	0.00184	0.00176	0.515	0.457	4.01	2.71	3.37	0.119	1.92	5.79	0.295	0.851	0.00109	2.59	7.87	1.84	5	0.929	0.0393	0.00139	4.62	0.00113	0.415	p00898;	RRBP1(677-687, no_mod);
p00899;	0.141	2.13	1.44	2.47	2.31	2.32	2.21	4.41	0.825	2.97	1.94	2.68	4.29	3.22	0.988	1.45	1.55	2.88	3.11	3.23	0.00097	0.00102	28.2	33.4	10.6	8.38	5.62	3.95	0.00149	0.000899	3.04	4.52	6.73	10.1	2.28	3.71	0.0016	0.00184	2.32	3.46	7.01	6.92	7.03	16.4	5.64	4.7	8.01	11.1	5.02	2.66	45.7	2.19	7.7	12.7	6.73	3.46	4.45	0.482	2.92	0.711	p00899;	NPEPPS(627-638, no_mod);
p00900;	11.3	10.2	18.4	13.1	7.37	11.7	3.35	3.26	0.00109	7.6	7.6	13.3	1.38	11.4	10.7	14.4	12.8	10.2	9.19	8.02	0.356	0.00102	0.00649	0.00208	9.25	7.49	17.7	12.9	0.00149	0.000899	0.00109	0.000963	5.74	9.11	17.8	17.8	0.0016	0.00184	3.96	0.837	6.26	4.59	2.07	95.5	0.00137	4.37	19.7	12.6	30.4	1.46	7.08	4.96	26.5	0.000839	26.6	14.4	22.7	44.1	87	33	p00900;	COL6A3(768-783, no_mod);
p00901;	7.93	17.2	3.22	6.61	23.8	25.7	0.746	1.9	0.00109	0.00152	3.02	3.9	1.51	2.7	0.00113	0.000959	0.411	21.8	0.358	1.18	0.00097	0.00102	22.5	37.6	6.84	11.6	0.0021	0.000499	0.0629	0.000899	0.00109	0.864	6.75	9.18	24.9	26.8	0.0016	0.00184	1.06	0.646	42.4	2.79	5.36	3.79	0.00137	24.6	17.2	2.15	0.00109	5.36	13.4	14.5	28.3	19.2	3.91	21.1	5.54	39.4	6.32	28.9	p00901;	DTX3L(640-653, no_mod);
p00902;	0.00117	0.000981	0.001	0.000698	0.00156	0.00126	0.00122	0.000798	0.00109	0.00152	0.0012	0.00158	0.00136	0.00141	0.00113	0.000959	0.00151	0.0863	0.756	0.941	0.00097	0.00102	0.00649	0.00208	0.00121	0.0012	0.0021	0.000499	0.00149	0.000899	0.00109	0.000963	0.295	0.496	1.11	0.891	0.0016	0.00184	0.00176	0.00154	0.946	2.87	1.57	7.07	0.00137	2.01	1.61	0.00114	0.00109	0.00109	0.576	10.2	0.256	5.61	1.21	0.0011	0.00139	1.44	0.00113	0.493	p00902;	GTF2I(177-185, no_mod);
p00903;p00904;	0.96017	2.99098	1.671	1.5707	4.66156	4.78126	0.00244	0.001596	0.00218	0.00304	5.5812	2.11158	0.00272	0.00282	0.00226	0.001918	3.20151	1.08128	4.51125	9.3706	0.00194	0.00204	17.8065	8.77208	0.00242	2.8312	0.0042	2.5305	0.00298	0.001798	0.40709	0.001926	2.43067	6.63156	4.66054	6.19093	0.0032	0.00368	0.00352	0.00308	3.91112	14.0015	0.001508	67.876	1.94137	0.001924	33.8007	0.76914	2.30109	0.00218	194.64	16.809	4.26109	27.438	5.84117	1.8211	0.46839	6.28103	6.65113	2.26091	p00903;p00904;	PKM2(319-336, no_mod);
p00905;	16.4	16.5	8.21	5.2	20.1	10.6	12.7	17.6	3.2	0.00152	8.7	11.5	8.38	12.5	1.14	0.000959	7.63	4.66	0.00125	25.6	0.00097	1.45	0.00649	0.00208	7.91	9.27	0.0021	5.2	6.04	4.75	14.5	5.42	32.4	39	9.28	13.8	3.72	0.00184	10.2	9.89	50.7	36.2	26	56.3	11	56.4	33.1	27.2	6.58	19.2	50.7	32.1	61.9	75.6	50.3	21.8	13.1	57.3	32.2	10.9	p00905;	ZFAND2B(143-151, no_mod);
p00906;p00907;	2.77117	1.93098	2.481	1.3507	0.85856	0.64226	4.2314	2.777	1.42109	0.00304	1.197	10.2016	0.76836	4.57141	1.77113	2.21096	8.54151	5.59128	75.69	55.01	9.86097	6.40102	0.01298	0.00416	25.41	29.83	5.2321	10.85	17.8015	0.377899	12.602	4.272	0.811669	2.72156	3.79054	4.09093	15.3016	7.48184	3.67176	2.12154	2.37112	0.0029	0.001508	0.0027	5.09137	0.001924	0.00132	0.30114	0.00218	0.00218	3.68057	0.001428	0.00218	0.001678	6.26117	10.8011	4.25139	0.00206	0.00226	0.001828	p00906;p00907;	SOD3(160-176, no_mod);
p00908;	2140	2210	1700	1420	1140	1060	1300	1250	1370	1380	1690	1700	924	803	1750	2530	1490	1460	394	388	3020	2810	0.00649	0.00208	0.00121	6020	2370	3360	1210	39.3	2620	3050	1520	42.2	2950	3010	1080	1530	1180	948	531	240	577	807	160	331	217	406	634	311	44.3	386	24.6	45.3	3380	1500	27.6	800	1200	738	p00908;	FLNB(1449-1458, no_mod);
p00909;p00910;	127.19	136.11	1416.6	1098.2	418.2	464.7	155.82	184.61	7.89	99.06	271	720.6	103.71	93.28	14.139	11.101	845.9	637.2	379.8	354.6	25.76	40.801	1743.9	2184.2	1055.9	691	852.3	1028.2	35.812	24.2009	264.1	489.1	561.1	352.28	959	870.9	4.2416	2.72184	158.02	112.002	241.64	37.8014	18.4008	29.98	13.44	74.57	34.727	63.65	44.82	62.6011	12323	241.63	72.22	5.55084	99.88	210.93	66.38	17.242	28.947	28.124	p00909;p00910;	NID2(1168-1197, no_mod);
p00911;	0.00117	0.000981	0.001	0.000698	0.00156	0.00126	0.00122	0.000798	0.00109	0.00152	0.0012	0.00158	0.00136	0.00141	0.00113	0.000959	0.00151	0.00128	0.326	0.000603	0.00097	0.00102	0.00649	0.00208	0.00121	0.0012	0.0021	0.000499	0.00149	0.000899	0.00109	0.000963	0.000669	0.00156	0.000545	0.000929	0.0016	0.00184	0.00176	0.00154	0.00112	0.00145	0.000754	0.00135	0.00137	0.000962	0.00066	0.00114	0.00109	0.00109	14.4	0.000714	0.00109	0.000839	0.00117	0.0011	0.00139	0.00103	0.00113	0.000914	p00911;	NID2(1168-1198, no_mod);
p00912;	6.74	4.06	7.32	6.48	13.3	10.4	15.9	13.4	4.91	5.03	6.64	5.66	7.62	5.32	0.113	0.000959	5.28	4.56	11	6.9	5.13	3.1	0.00649	0.00208	31.9	20	18.9	0.000499	10.5	14.3	3.98	3.88	9.27	11.5	17.2	15.5	0.568	0.00184	3.64	3.32	8.79	18	8.02	11.3	2.74	13.2	12.8	9.72	2.95	14.6	34.4	23	21.5	18.2	7.35	8.32	4.3	27.8	8.16	16.1	p00912;	CALB1(49-59, no_mod);
p00913;	1.89	2.38	0.879	1.08	3.25	3.71	0.00122	0.396	0.00109	0.00152	0.0012	1.04	0.00136	0.00141	0.00113	0.000959	0.00151	1.42	0.212	0.825	0.00097	0.00102	0.00649	0.00208	0.00121	0.0012	0.0021	0.000499	0.00149	0.000899	0.00109	0.000963	0.245	0.766	0.216	0.155	0.0016	0.00184	0.00176	0.00154	17.7	6.44	4.54	7.53	0.00137	9.1	2.24	0.00114	22.9	3.14	0.000569	6.38	17.7	6.38	12.7	8.09	24	55.8	3.76	15.5	p00913;	FRMPD3(M945);FRMPD3(S946);
p00914;	46.2	45.8	37.5	32	74.3	65	30.9	35.2	42.7	28.9	56.5	47.3	32.4	28.9	0.172	17.7	60.5	56.9	15.5	22.7	29	35.6	0.00649	0.00208	0.00121	36	18.1	32.2	1.75	20.9	19.4	26.9	40.9	50.4	57.8	66.3	23.5	39.6	26.3	35.4	25	30.6	22.8	18.7	9.1	35	22.1	22.5	47.7	48.1	11.1	30.4	54.7	40.3	42.1	57.9	29.8	44.3	25.1	74.1	p00914;	TMEM2(726-733, no_mod);
p00915;p00916;	16.4012	14.601	16.201	27.433	26.3016	34.538	0.00244	25.8947	17.5011	23.2015	37.645	61.063	16.1014	24.2014	14.8011	11.301	43.872	53.773	7.79125	15.9006	0.00194	3.02102	84.6	107.002	44.08	25.63	1.4021	16.47	0.00298	14.4009	0.41309	29.163	25.121	32.799	17.4	42.43	14.3016	12.0018	13.7018	14.5015	8.09112	4.81145	2.00075	8.90135	3.02137	2.41096	9.17066	4.28114	9.33109	7.27109	18.733	2.08071	14.7011	5.49084	6.82117	16.8011	5.86139	3.23103	1.14113	5.06091	p00915;p00916;	ACADVL(512-531, no_mod);
p00917;	2.4	1.85	3.24	2.66	0.00156	2.35	6.5	8.77	1.19	0.624	3.17	3.82	4.27	5.35	0.588	0.511	0.00151	4.51	17.8	14.5	0.00097	4.83	0.00649	0.00208	0.00121	0.0012	0.0021	1.25	0.00149	0.000899	0.00109	0.84	17.6	10.6	2.35	2.51	5.66	5.65	12.7	10.5	0.171	10	5	0.612	19.5	5.57	3.65	29.5	4.1	8.71	32.8	0.312	1.06	4.07	2.54	4.09	4.41	29.3	1.37	0.636	p00917;	ALDH1L1(274-285, no_mod);
p00918;	5.09	6.66	6.94	4.36	12.5	10.8	9.08	8.37	9.14	7.93	12.1	8.66	12	8.1	1.44	0.944	8.23	5.89	0.261	0.573	0.00097	1.98	7.74	9.93	25.8	14.8	4.48	3.8	18.1	12.4	13.3	14.6	8.57	9.29	6.11	7.81	8.62	8.48	5.18	7.46	2.8	2.77	1.26	3.35	1.85	2.25	2.6	3.01	4.81	6.62	4.83	2	14.2	2.04	3.24	4.86	3.82	12.5	4.15	2.11	p00918;	CPT2(167-182, no_mod);
p00919;	0.00117	0.000981	10.1	15.5	0.00156	3.32	0.00122	3.15	0.00109	0.00152	16.6	11.1	9.97	0.00141	0.848	0.000959	7.73	5.09	9.93	0.000603	0.00097	0.00102	0.00649	0.00208	0.00121	6.22	0.0021	5.08	6.43	0.000899	10	11.1	5.22	4.96	9.62	0.000929	0.0016	1.64	0.971	0.903	15.2	0.00145	9.28	14.5	0.00137	7.85	12.9	20.7	5.71	6.11	0.000569	15.4	22.4	9.18	5.93	21.1	15.3	14.5	41.9	18	p00919;	TIMM9(81-89, no_mod);
p00920;	0.00117	26.9	0.001	31.3	0.00156	16.9	0.00122	18.1	0.00109	0.00152	0.0012	18	99.7	102	0.00113	0.000959	0.00151	0.00128	0.00125	21.1	72.6	0.00102	0.00649	0.00208	7.09	3.64	0.0021	0.000499	70.1	0.000899	24.9	29.2	15.1	7.99	0.000545	13.3	0.0016	0.00184	0.00176	0.00154	61.5	37.7	29.1	12.2	0.00137	18.8	23.1	21.2	0.00109	0.00109	5.23	15.2	17.2	23.6	9.37	21.1	7.74	8.25	3.56	34.6	p00920;	EIF2S1(213-226, no_mod);
p00921;	9.47	5.4	5.76	3.27	6.42	3.37	0.00122	0.000798	0.00109	3.78	4.17	0.00158	5.39	3.78	0.00113	2.47	1.98	5.21	0.00125	0.000603	0.00097	0.00102	0.00649	0.00208	0.00121	0.0012	0.0021	0.000499	0.00149	7.88	2.08	4.04	6.09	6.68	5.69	5.99	0.0016	0.00184	0.00176	0.00154	2.44	0.00145	1.22	4.98	0.00137	1.73	1.14	0.00114	0.00109	3.77	1.62	0.644	7.13	2.97	1.93	7.22	2.59	4.13	5.17	2.12	p00921;	PARP4(610-629, no_mod);
p00922;	3350	2990	1460	1580	5410	5250	497	555	478	444	2110	1870	993	1040	445	425	2500	1980	1550	1250	210	176	0.00649	0.00208	238	494	847	770	275	443	621	754	1870	2170	2820	4000	448	657	555	620	6990	4020	4200	2290	56.2	3820	4960	169	5400	108	362	28700	3940	5540	3150	2640	3750	20300	3280	19800	p00922;	H2AFJ(21-30, no_mod);HIST1H2AJ(21-30, no_mod);HIST1H2AA(21-30, no_mod);HIST1H2AH(21-30, no_mod);HIST1H2AC(21-30, no_mod);HIST2H2AB(21-30, no_mod);HIST3H2A(21-30, no_mod);H2AFV(23-32, no_mod);HIST2H2AA3(21-30, no_mod);HIST2H2AC(21-30, no_mod);HIST1H2AD(21-30, no_mod);H2AFX(21-30, no_mod);HIST1H2AG(21-30, no_mod);H2AFZ(23-32, no_mod);HIST1H2AB(21-30, no_mod);
p00923;	0.00117	2.33	6.05	5.93	6.27	2.19	6.73	6.35	0.00109	0.00152	4.52	4.77	0.00136	1.19	0.00113	0.238	0.00151	2.27	6.54	9.5	0.00097	3.88	0.00649	0.00208	2.22	5.23	0.0021	4.61	0.00149	0.000899	0.855	2.99	9.42	2.37	6.24	6.05	0.0016	0.589	7.26	5.34	7.88	0.00145	3.19	11.6	13.5	8.52	14.6	13.1	0.00109	2.5	23.2	7.21	6.65	12	11	7.88	0.00139	10.8	10.2	14.1	p00923;	TOM1(350-361, no_mod);
p00924;	68.9	58.9	50.1	45	84	67.8	53.4	50.8	43.5	33.1	47.5	51.6	33.6	36.2	152	143	74.2	78.1	24.5	23.5	49.2	43.8	0.00649	0.00208	124	103	22	29.7	39.9	62.1	47.9	53.6	52.6	59	66.4	66.4	13.9	26.6	41	58.7	41.7	39.9	12.6	51.5	23.5	21.9	36.7	14	87.8	82.1	37	51.7	51.2	37.1	58	60.3	58.5	34.2	41.9	78	p00924;	CD59(55-63, no_mod);
p00925;	53.8	72.6	145	176	76.9	57.3	138	158	63.9	57.5	132	135	62.4	72.7	178	157	149	169	38.7	34.7	105	96.3	0.00649	0.00208	0.00121	65.2	161	155	52	62.4	107	137	73.2	146	154	218	234	211	64.8	117	124	24.3	13.6	61.5	33.9	41	22.3	116	116	48.6	2.53	33.1	57.5	20.7	148	135	96.9	56.4	93.8	97.6	p00925;	HSPG2(3809-3821, no_mod);
p00926;	0.00117	0.000981	0.001	0.0713	0.00156	0.00126	0.00122	0.000798	0.00109	0.00152	0.0012	0.00158	0.00136	0.00141	0.00113	1.53	0.00151	0.00128	0.00125	0.000603	0.00097	0.00102	0.00649	0.00208	0.00121	2.22	1.16	0.000499	0.00149	0.000899	0.155	0.000963	0.999	1.62	0.902	0.000929	0.289	0.00184	0.00176	0.00154	0.00112	0.00145	0.000754	0.00135	0.00137	3.18	0.00066	0.00114	0.759	0.00109	0.000569	0.297	0.00109	0.87	0.438	0.0011	0.00139	0.00103	0.00113	0.000914	p00926;	PIGT(198-206, no_mod);
p00927;	197	166	140	125	300	251	76.9	68.7	140	152	176	184	266	242	35.6	33	148	126	66.2	66.8	36.8	32.5	0.00649	0.00208	14.8	152	108	132	102	155	159	202	94.9	124	121	168	67.7	116	60.4	46.4	102	66.5	82.1	118	14.8	111	103	224	205	92.4	90.8	134	133	87	77.7	239	103	119	38.6	163	p00927;	ATP5H(63-72, no_mod);
p00928;	11.8	13.9	32.5	33.7	21.3	23.7	17.1	21	6.28	10.4	27.2	27	7.85	12.6	2.34	3.75	29.5	34.7	56	66.1	3.58	4.67	189	289	15	7.68	15.6	20.5	3.3	2.25	17.3	13.8	31	33	23.3	48.8	1.03	0.87	10.1	11.7	13.2	33.6	9.6	24.1	7.03	21.6	23.6	58.2	11.5	5.68	17.3	33.6	10.8	9.09	16.8	10.8	0.0194	10.8	7.36	5.97	p00928;	SNTB2(24-33, no_mod);
p00929;p00930;	5.864	12.04	8.75	18.51	7.64	32.4	12.21	15.83	17.86	10.76	18.86	26.89	21.96	20.88	6.77	10.01	17	10.01	20.7	15.46	11.33	22.65	0.01298	0.00416	0.00242	14.43	0.0042	8.34	7.53149	4.3109	12.4	8.77	26.12	15.33	26.61	21.39	5.74	4.8	12.9	16.4	16.6	77.6	12.7	74.7	14.57	51.3	31.76	13.46	18.69	33.2	42.4	33.8	20.37	112.8	19.67	36.68	18.7	37.1	19.88	10.41	p00929;p00930;	PLEC(3220-3231, no_mod);
p00931;	25.9	20.9	61.5	41.2	27.3	22.1	11.7	9.95	0.36	6.26	50.2	46.8	74.7	55	6.34	6.41	17.5	13.7	40	36.3	3.91	0.462	0.00649	0.00208	13.2	72.2	42.8	53.5	18.9	31.3	45.9	60.4	24.8	24.4	21.9	28	4.04	5.91	29	25.7	12	22.4	7.3	12.1	10.7	84.8	30.3	110	29.5	11.1	68.5	0.874	1.93	3.14	23.4	30.1	14.9	2.35	2.11	0.284	p00931;	FASN(41-49, no_mod);
p00932;	13.1	10.5	3.11	2.04	2.38	2.43	0.49	0.254	0.00109	0.00152	1.67	2.3	0.00136	0.00141	0.00113	0.000959	0.00151	0.00128	0.124	0.35	2.54	0.561	0.00649	0.00208	0.00121	0.0012	0.609	0.243	0.00149	0.000899	3.97	1.72	3.65	3.13	0.487	0.649	0.0016	0.00184	2.08	0.722	4.38	2.27	0.000754	3.62	8.21	0.852	1.53	2.55	2.49	0.764	0.000569	0.629	0.699	0.000839	2.28	5.27	0.193	0.00103	1.6	2.32	p00932;	DPT(97-118, no_mod);
p00933;	2.16	8.2	0.001	0.000698	0.00156	4.84	0.00122	0.000798	0.00109	4.66	0.523	1.97	0.00136	0.00141	0.00113	0.000959	0.00151	0.00128	0.00125	0.572	1.97	1.49	0.00649	0.00208	0.00121	0.0012	0.0021	0.000499	2.57	1.9	1	2.3	0.000669	1.89	0.000545	0.000929	3.66	1.38	0.977	1.24	2.24	23	0.581	5.27	2.65	0.000962	0.00066	37.1	5.74	2.93	0.000569	0.000714	0.00109	0.000839	0.704	5.07	1.66	0.00103	0.00113	3.2	p00933;	DPT(M100);
p00934;	42.7	17.3	13.6	10	27.3	22.3	8.59	10.1	6.27	4.49	11.7	9.41	11.5	9.26	0.00113	0.803	5.36	3.69	6.46	4.63	1.5	1.36	0.00649	0.00208	30	18.5	1.79	10.2	61	69.9	21.8	20.1	21.7	23.6	17.7	15.9	5.25	7.59	13.2	7.21	8.31	10.4	4.96	14.3	0.842	23.5	22	10.1	15.6	27	14.2	18.6	26.8	60.6	8.68	22.1	9.51	14.8	12	12.7	p00934;	GSTK1(144-158, no_mod);
p00935;	1.41	0.000981	2.56	1.36	1.66	1.14	2.29	0.928	0.00109	0.00152	1.05	0.306	0.00136	0.00141	0.5	0.000959	0.645	0.00128	2.16	0.000603	0.00097	0.00102	0.00649	2.5	0.00121	0.0012	0.0021	0.000499	0.00149	0.000899	0.00109	0.000963	4.5	4.57	2.49	3.31	0.0016	0.00184	0.00176	0.00154	8.88	1.17	2.92	1.89	0.00137	2.65	2.67	0.00114	0.00109	0.756	3.95	0.0824	2.41	2.41	2.59	1.31	0.214	1.78	0.00113	0.000914	p00935;	RPL3(50-58, no_mod);
p00936;	61	79.6	77.5	67.4	102	111	0.00122	26	47	32.3	6.53	106	5.92	79.1	0.00113	69.3	6.65	70.2	19.4	55.4	0.00097	0.00102	0.00649	0.00208	0.00121	101	0.0021	170	0.00149	68.4	10.2	84.2	66.6	192	34.5	176	0.0016	157	0.00176	97.7	108	151	93.5	217	93.7	203	117	214	212	373	155	129	500	449	326	319	302	510	305	263	p00936;	RPL7(77-88, no_mod);
p00937;	20.8	18.9	20.4	19.3	51.7	36.7	12.3	16.5	6.6	6.53	28	23.4	11.9	11.2	14.7	12.8	16.6	25.8	15.9	16.3	0.369	0.00102	0.00649	0.00208	9.56	12.9	12.9	8.83	0.00149	8.4	13.1	15.1	54.4	73.8	14.4	19.5	8.45	10.7	18.1	20.4	51.5	64.7	32.8	59.4	10.1	53.1	63.4	34.6	25.3	31.9	39.9	63.8	44.1	48.5	56.4	44.8	24.9	41.6	14	38.9	p00937;	RPL22(52-65, no_mod);
p00938;p00939;	59.7012	46.801	43.801	29.947	31.6016	23.0013	83.1012	63.85	6.121	4.17152	80.1012	84.25	7.73136	0.00282	9.82113	11.001	22.4015	14.8013	22.9012	21.51	29.701	25.14	0.01298	0.00416	0.00242	11.3012	13.1021	16	7.03149	10.8009	9.30109	11.801	38.0007	43.46	111.4	107.5	7.4016	12.5018	19.3018	12.735	23.24	40.99	9.14075	23.3013	7.63137	50.3	38.524	2.94114	18.7011	9.97109	0.001138	18.02	22.7011	52.34	24.2012	33.037	54.684	29.176	56.26	32.7009	p00938;p00939;	FLNA(2584-2598, no_mod);
p00940;	12.9	4.32	23.1	3.3	6.3	4.73	32.9	29.2	11.4	6.68	41.3	7.3	5.43	5.42	7.2	5.31	7.58	6.79	15.9	10.3	15.8	13.4	0.00649	0.00208	13.5	9.72	9.84	7.78	10.9	4.09	5.43	2.59	4.29	16.6	33.4	8.68	5.33	2.73	2.8	4.74	7.37	8.44	4.51	2.95	2.62	6.21	1.21	4.2	2.69	4.19	0.229	3.29	4.46	11.2	0.162	13.2	13.6	4.99	9.91	5.28	p00940;	FLNA(M2589);
p00941;p00942;	1591	219.9	1814	346	1092.9	307	708	261.4	4638	2670	3596	2379	6369	4867	4767	618.3	2823	1236	895.5	611	4475	4009	0.01298	0.00416	12.9012	357	450.002	1270	1183	789	367	250.55	249.8	229.6	235.8	70.3	3033	4360	4401	4758	446	3452	4852	1932	4406	1593	1802	2393	7800	1809	76.69	765.4	372.3	816.1	2761	2675	4091	160.02	829.4	4835	p00941;p00942;	LAMB2(1674-1694, no_mod);
p00943;	1.46	0.175	0.224	2.58	11.7	0.123	3.01	2.18	32.1	35	14.6	2.69	20.8	1.57	1.17	2.08	1.62	4.41	3.04	3.55	5.51	2.37	0.00649	0.00208	0.00121	14.8	0.0021	12.6	2.15	3.8	1.83	0.963	4.87	1.03	4.94	2.27	0.0016	1.82	5.35	5.4	1.14	7.38	0.929	2.66	1.45	6.54	13.2	28.9	0.00109	1.45	3.91	3.13	0.378	10.3	4.1	0.417	7.38	0.00103	11.3	5.22	p00943;	EFEMP2(379-390, no_mod);
p00944;	13.4	13.9	9.2	7.42	20.3	18.1	3.95	9.15	2.36	0.00152	3.87	18.1	11	4.17	5.31	0.534	9.97	0.00128	18.8	15.6	0.00097	0.00102	0.00649	0.00208	0.00121	3.07	0.0021	0.000499	0.701	0.458	9.42	0.000963	2.12	9.99	0.000545	3.36	0.0016	0.00184	10.2	2.31	0.00112	8.35	2.21	3.8	0.00137	20.3	6.38	7.49	3.1	14.2	7.74	3.39	0.00109	11.3	12.3	6.38	0.00139	1.6	1.46	0.000914	p00944;	OXCT1(217-224, no_mod);
p00945;	4.71	44.8	33.5	29.1	7.49	7.74	0.327	3.56	51.9	58.5	14	15.7	16.4	189	73.3	74.5	51.8	61.6	59.5	56.6	99.3	69.6	6.16	3.71	3.21	1.9	9.58	7.77	30.1	115	26	27.2	6.55	4.21	0.415	3.33	126	159	83.7	106	21.4	460	88.7	29.5	20.7	17.9	15.9	82.7	107	26.1	7.58	22.6	1.05	22.4	70.9	38.1	113	0.00103	22.7	140	p00945;	URB1(1091-1100, no_mod);
p00946;	31.2	25.9	0.001	23.8	42.1	32.9	9.95	11.2	28.1	14.2	42.3	30.3	36	29.6	9.4	15.7	24.6	23.4	6.53	3.64	11.4	11.6	0.00649	0.00208	82.7	53.4	39.8	32.1	19.4	25.4	47.8	57.7	35.6	28.5	36.1	40.8	12.7	14.7	15.7	15.8	11	18.7	18.1	23.8	1.75	15.1	21.4	11.8	59.2	31.6	24.4	14.1	75.9	24.3	38.1	38.3	39.3	62.2	28.7	39	p00946;	USMG5(1-16, no_mod);
p00947;	12.4	1.27	11.9	10.6	13.6	19.5	6.06	3.74	9.29	4.91	10.1	9.1	6.93	10	3.55	2.85	12	6.39	3.49	4.21	0.115	0.869	0.352	0.00208	3.34	2.55	2.65	0.587	0.705	1.26	7.14	0.975	2.49	4.16	2.51	6.38	0.0016	7.12	3.01	2.93	13.6	8.23	9.87	5.72	1.01	8.95	14.7	1.51	7.46	30.2	7.24	2.55	7.05	7.14	3.69	1.72	1.43	2.14	1.35	9.34	p00947;	PTPN6(155-163, no_mod);
p00948;	5.43	5.76	4.95	3.8	4.11	3.77	2.98	2.76	0.00109	0.00152	4.48	4.75	0.00136	0.00141	0.00113	0.000959	0.00151	1.89	0.00125	1.24	0.00097	0.00102	0.00649	0.00208	0.00121	4.35	1.49	2.79	0.00149	1.2	0.00109	4.17	6.33	8.24	4.66	3.8	0.0016	0.00184	1.31	2.98	3.22	6.49	3.53	9.24	0.00137	6.05	4.56	2.8	1.09	6.09	4.53	5.66	3.18	12.2	4.28	4.72	0.599	3.27	4.95	2.99	p00948;	FLNB(2411-2426, no_mod);
p00949;p00950;	3.34117	3.15098	43.001	42.28	15.7016	13.6013	1.68122	2.3808	56.501	51.89	11.6012	7.89158	14.0014	12.9014	5.25113	4.34096	11.7015	10.7013	12.3013	8.832	0.00194	0.00204	0.01298	0.00416	1.32121	40.53	20.256	10.877	23.5015	1.3909	18.0011	17.201	18.2007	19.3016	11.8005	8.27093	8.5916	0.33984	15.0018	0.25554	2.26112	0.72545	12.4008	1.31135	2.37137	0.636962	0.58566	9.31114	3.89109	3.21109	70.63	0.399714	4.97109	0.001678	0.32217	12.2011	6.54139	0.00206	1.85113	0.001828	p00949;p00950;	PF4V1(65-80, no_mod);PF4(62-77, no_mod);
p00951;	11.9	9.79	10.6	9.38	12.5	10.4	14.1	16.2	1.53	1.18	11.3	11.1	5.76	9.78	7.6	7.05	3.44	5.55	15	14.1	3.16	3.45	0.00649	0.00208	1.5	0.0012	2.12	0.000499	5	6.85	6.47	6.5	27.9	40	6.59	7.75	4.56	6.24	17.1	16.4	24.8	41.5	19.8	41.2	9.1	43.3	31.3	11.6	11.7	52.8	20.3	35.8	28.3	70.2	41.5	17.4	15.1	57.3	13.4	8.92	p00951;	SYNCRIP(184-192, no_mod);HNRNPR(187-195, no_mod);
p00952;	55.7	34.6	16.3	10.5	58.1	39.3	6.81	3.1	2.03	1.7	11.1	7.09	5.31	3.07	8.79	4.77	45.3	29.9	23.7	19.9	0.00097	0.00102	11.9	23.4	11.1	8.31	35.2	31	1.42	3.49	7.43	6.52	9.71	9.08	22.7	18.5	0.0016	0.00184	3.83	0.00154	55.4	16	13.3	3.89	4.78	14	13.7	0.439	19.2	0.00109	0.000569	3.76	7.1	0.685	49.6	11.2	25.8	0.952	10.1	31.9	p00952;	SART3(17-30, no_mod);
p00953;	0.00117	0.884	0.821	0.406	0.998	1.04	0.956	0.217	0.00109	0.00152	0.0012	0.252	0.00136	0.00141	0.00113	0.000959	0.00151	0.00128	3.19	2.55	0.00097	0.00102	0.00649	0.00208	0.466	0.428	0.0021	0.000499	0.00149	0.000899	0.00109	0.000963	1.37	1.8	0.000545	0.000929	0.0016	0.00184	0.00176	0.00154	1.03	1.02	1.21	2.16	0.00137	1.63	2.56	3.1	0.00109	0.00109	2.5	0.634	0.618	1.68	0.00117	0.0011	0.00139	0.0614	0.121	0.000914	p00953;	SPAG9(1252-1267, no_mod);
p00954;	0.00117	46.1	0.001	61.3	0.00156	22.7	0.00122	387	0.00109	175	4.28	256	5.57	125	0.00113	296	26.9	186	0.618	46.1	0.00097	643	0.00649	0.00208	0.00121	102	0.0021	76.1	0.00149	129	0.00109	89.7	84.6	136	0.000545	106	226	221	273	197	87.6	54.3	17.4	35.9	65.1	97.4	82	86.4	30.6	0.00109	111	28	0.00109	0.000839	0.00117	0.0011	35.5	0.00103	20.5	0.000914	p00954;	PGD(76-87, no_mod);
p00955;	28.6	37.6	33.4	61	20.3	30.5	13.7	23.8	7.83	18	30	29.3	11.9	18.1	48	53.1	40.7	47.8	10.8	11	27.8	22	0.00649	0.00208	7.63	7.08	66.9	56.8	10.9	8.22	68.7	46.8	14.6	11.8	30.3	39.9	19.4	18.4	18.9	14.9	17.6	3.18	2.52	1.58	2.75	5.45	0.00066	9.85	10.8	6.47	0.000569	7.33	3.32	0.000839	23.8	18	30.9	0.00103	9.09	27.3	p00955;	TNXB(699-710, no_mod);
p00956;	4.25	0.000981	6.28	7.04	0.922	0.00126	2.4	4.24	0.00109	0.00152	5.75	5.66	0.00136	0.00141	0.00113	0.739	4.95	6.41	2.16	0.000603	22.6	0.00102	0.00649	0.00208	0.00121	0.0012	0.0021	58.1	0.00149	0.000899	8.85	8.99	0.000669	8.27	5.65	5.09	0.0016	0.00184	41.6	0.00154	0.537	0.00145	2.32	0.00135	0.00137	0.000962	0.00066	0.00114	0.00109	0.00109	0.473	1.42	0.956	17.5	3.02	0.0011	1.74	0.217	4.56	0.159	p00956;	CNN2(160-174, no_mod);
p00957;p00958;	1.92117	1.93098	31.23	26.27	3.16156	2.38126	36.92	34.1	15.353	11.0015	28.51	21.605	5.39136	4.48141	5.975	9.213	11.2015	9.93128	72.29	131.2	0.00194	1.93102	52.41	185.84	22.6012	23.99	24.0021	13.889	1.02149	1.1909	1.77109	2.19096	20.88	30.36	21.74	31.42	4.0216	4.17184	8.39176	11.997	9.255	7.308	4.622	0.87235	5.56	12.99	54.37	84.74	1.79109	7.633	0.131569	1.97071	1.71109	7.458	55.38	5.835	3.28139	0.09853	0.05513	0.127914	p00957;p00958;	CES1P1(93-105, no_mod);
p00959;	0.00117	0.000981	0.001	0.000698	0.00156	0.00126	0.00122	1.99	0.00109	0.897	0.2	1.06	0.00136	0.00141	0.00113	0.668	0.186	0.569	20.2	19.1	0.00097	0.00102	0.00649	2.49	0.00121	1.3	0.0021	1.29	2.07	1.3	0.00109	0.0798	0.000669	3.14	5.14	8.31	0.0016	0.00184	0.484	1.17	0.662	0.68	0.000754	0.248	0.265	0.204	4	14.1	0.00109	0.00109	0.000569	0.000714	0.00109	0.549	5.4	0.16	0.228	0.00103	0.00113	0.000914	p00959;	CES1P1(93-106, no_mod);
p00960;p00961;	1.92117	1.93098	31.23	26.27	3.16156	2.38126	36.92	34.1	15.353	11.0015	28.51	21.605	5.39136	4.48141	5.975	9.213	11.2015	9.93128	72.29	131.2	0.00194	1.93102	52.41	185.84	22.6012	23.99	24.0021	13.889	1.02149	1.1909	1.77109	2.19096	20.88	30.36	21.74	31.42	4.0216	4.17184	8.39176	11.997	9.255	7.308	4.622	0.87235	5.56	12.99	54.37	84.74	1.79109	7.633	0.131569	1.97071	1.71109	7.458	55.38	5.835	3.28139	0.09853	0.05513	0.127914	p00960;p00961;	CES1(92-104, no_mod);
p00962;	0.00117	0.000981	0.001	0.000698	0.00156	0.00126	0.00122	1.99	0.00109	0.897	0.2	1.06	0.00136	0.00141	0.00113	0.668	0.186	0.569	20.2	19.1	0.00097	0.00102	0.00649	2.49	0.00121	1.3	0.0021	1.29	2.07	1.3	0.00109	0.0798	0.000669	3.14	5.14	8.31	0.0016	0.00184	0.484	1.17	0.662	0.68	0.000754	0.248	0.265	0.204	4	14.1	0.00109	0.00109	0.000569	0.000714	0.00109	0.549	5.4	0.16	0.228	0.00103	0.00113	0.000914	p00962;	CES1(92-105, no_mod);
p00963;	3.79	4.2	2.39	2.35	3.83	5.07	5.86	6.11	1.31	3.69	2.08	1.69	2.95	2.15	10.3	5.34	5.34	2.59	0.654	0.264	3.12	3.72	19.8	23.2	14.6	6.65	3.13	3.8	0.532	0.000899	3.16	3.14	11.5	10.5	2.68	2.42	3.17	2.1	0.725	3.28	3.77	3.01	5.58	3.11	1.13	2.6	5.41	1.2	2.93	3.87	3.39	1.15	11	7.49	7.91	3.57	7.82	2.28	9.52	6.7	p00963;	MRC2(506-522, no_mod);
p00964;	0.00117	0.233	0.001	0.000698	0.421	0.674	0.00122	0.000798	0.00109	6.85	0.0012	0.695	0.00136	0.00141	0.00113	0.000959	1.73	3.05	2.23	1.89	0.00097	0.00102	3.37	0.00208	10.5	0.525	25.4	25.3	0.348	0.000899	0.00109	0.000963	0.000669	0.00156	7	13.2	0.0016	0.00184	0.00176	0.00154	4.35	0.00145	0.000754	3.93	0.225	2.32	4.23	11	0.00109	0.00109	2.69	0.195	0.00109	0.462	0.0836	0.0011	0.00139	0.00103	0.123	0.000914	p00964;	TBC1D24(255-266, no_mod);
p00965;	7.26	7.14	3.28	3.81	10.7	6.89	0.636	0.000798	0.00109	0.00152	2.14	2.86	2.03	1.95	0.00113	0.000959	2	3.16	2.54	2.66	0.00097	0.00102	0.00649	0.00208	0.00121	0.475	0.0021	0.174	0.00149	0.000899	1.47	2.69	2.08	2.3	3.55	3.13	0.0016	0.00184	0.00176	0.757	0.791	1.9	0.314	2.94	0.00137	1.22	1.11	4.53	2.6	0.846	1.91	3.85	1.06	3.88	1.03	3.45	0.916	0.00103	0.00113	1.68	p00965;	MUT(128-144, no_mod);
p00966;p00967;	65.15	65.54	33.82	37.79	23.26	27.145	114.32	165.9	38.11	40.1015	93.77	85.92	19.18	17.6014	17.71	19.401	16.4015	20.7013	16.76	25.189	82.51	128.31	323.6	296.17	76.14	35.302	10.7021	17.2005	32.492	46.351	19.39	22.364	81.79	79.75	86.1	110.91	90.68	88.25	32.683	42.1015	38.24	48.36	36.1008	53.5014	71.13	129.45	37.97	13.1011	36.4011	19.7416	3.2581	24.961	26.217	84.37	50.7012	74.97	80.49	12.159	49.77	35.547	p00966;p00967;	FLNA(7-24, no_mod);
p00968;	1.13	4.45	0.001	0.000698	1.85	3.01	0.565	0.000798	0.00109	0.00152	0.923	1.45	3.3	5.23	0.00113	0.33	0.739	0.00128	3.33	0.000603	0.00097	0.00102	0.00649	0.00208	2.37	1.82	0.0021	0.000499	0.00149	0.000899	0.00109	0.725	6.15	1.41	7.95	6.1	0.0016	0.00184	0.00176	0.00154	0.874	1.92	0.000754	9.32	0.00137	2.73	0.00066	0.98	1.29	5.17	1.06	0.388	0.279	52.9	1.52	5.43	0.00139	1.69	4.57	0.000914	p00968;	CNN3(158-172, no_mod);
p00969;	0.00117	2.46	9.85	5.67	7.63	4.1	0.00122	1.55	0.00109	1.77	7.25	7.81	5.95	0.00141	2.28	10	8.07	6.64	3.8	0.000603	0.00097	0.00102	0.00649	0.00208	10	10.4	6.29	4.9	1.61	0.000899	4.68	4.36	12.5	11.9	11.2	10.6	0.0016	0.00184	0.00176	3.24	3.61	11.6	0.000754	10.8	1.72	7.29	6.39	6.44	8.34	7.53	2.92	5.8	14	11	6.95	8.85	4.11	13.8	3.99	8.93	p00969;	CNP(204-217, no_mod);
p00970;	0.00117	0.000981	0.001	0.000698	0.465	0.00126	2.21	0.000798	3.89	2.36	2.58	0.771	5.65	3.02	1.8	1.37	0.00151	0.853	5.31	4.16	0.00097	0.00102	0.00649	0.00208	0.00121	0.0012	0.0021	0.000499	2.62	5.51	0.887	0.000963	5.14	1.64	0.000545	0.000929	9.8	0.00184	0.67	0.00154	4.15	76.2	13.1	10.6	0.692	39.4	30.5	0.00114	0.614	0.00109	0.596	36.9	1.74	54.4	0.911	0.0011	0.544	0.108	0.00113	0.000914	p00970;	LMNA(490-515, no_mod);
p00971;p07046;p07098;p09360;p11705;p13466;p13791;p15319;p15860;p15914;p16363;p19690;p19988;p22941;p26202;p26676;p27505;p28221;	249.738	1185.68	1330.11	895.828	1057.75	1104.66	443.896	2155.57	230.096	725.791	1579.09	1613.6	222.3	1251.67	311.83	747.509	206.252	1074.38	1935.24	1255.27	2118.89	1432.19	152.391	80.4312	294.711	1666.35	386.787	925.008	1551.24	1473.45	618.524	519.636	1015.58	1016.26	1897.04	662.746	1687.17	2224.81	1281.1	1377.81	1757.77	2430.09	527.167	3848.75	637.322	2098.68	2523.59	2538.71	1545.87	1622.12	293.853	1200.79	2142.42	3103.98	1898.82	2233.6	2798.86	2224.51	4016.48	1652.87	p00971;p07046;p07098;p09360;p11705;p13466;p13791;p15319;p15860;p15914;p16363;p19690;p19988;p22941;p26202;p26676;p27505;p28221;	TITIN_HUMAN;
p00971;	25.4	18.3	8.42	12.4	15.2	9.17	8.37	26.1	7.26	0.00152	8.7	10.6	8.25	14.5	2.19	0.000959	0.00151	5.3	0.00125	12	20	10.7	0.00649	0.00208	78.7	33.5	38.2	0.000499	16.2	17.6	21.3	11.6	12.3	9.05	19.3	8.55	16.3	18.4	112	104	0.00112	1.63	0.000754	0.00135	7.22	0.000962	2.66	0.00114	0.00109	0.00109	62.4	0.000714	0.00109	0.000839	0.00117	0.0011	0.00139	0.144	0.00113	0.000914	p00971;	TITIN_HUMAN; 1636-1642_no_mod;
p00972;	0.00117	0.000981	0.001	0.000698	0.00156	0.311	1.22	1.18	15.4	0.00152	0.0012	0.00158	0.00136	0.00141	0.00113	0.000959	0.401	0.00128	0.975	1.05	0.00097	0.00102	0.00649	0.00208	0.00121	0.0012	0.0021	0.000499	0.00149	0.000899	0.00109	0.000963	1.69	1.42	0.349	0.000929	0.0016	0.00184	0.00176	0.00154	0.00112	1.65	0.000754	0.00135	0.00137	2.83	2.15	0.00114	0.00109	2.69	0.000569	0.000714	0.00109	1.29	0.916	0.0011	0.00139	0.00103	0.00113	0.000914	p00972;	CLIC2(19-35, no_mod);
p00973;	1.44	2.51	0.414	0.000698	1.1	1.46	6.52	7.18	0.00109	0.00152	0.732	0.00158	0.00136	0.00141	0.00113	0.000959	0.636	0.257	2.39	3.39	0.00097	0.688	0.00649	0.00208	10.8	13.6	3.95	3.21	1.03	3.92	0.00109	0.224	9.8	8.71	2.25	3.09	0.0016	0.00184	4.78	4.08	1.32	14.7	3.93	12.8	3.08	14.9	10.3	0.00114	0.00109	4.56	3.63	1.11	2.78	20.9	6.72	3.08	1.01	0.00103	2.34	0.000914	p00973;	CLIC4(24-40, no_mod);
p00974;	0.00117	7.26	0.001	4.66	0.408	4.65	0.00122	0.000798	0.00109	0.00152	0.0012	4.79	0.00136	0.00141	0.00113	0.000959	0.00151	0.00128	831	0.000603	0.00097	0.00102	861	0.00208	0.00121	0.0012	0.0021	0.000499	0.00149	0.000899	7.73	1.33	17.6	2.93	3.41	0.000929	0.0016	0.00184	0.00176	0.00154	0.53	3.78	0.000754	6.42	0.00137	0.959	0.648	0.00114	0.00109	0.00109	6	3.06	0.00109	2.75	0.00117	0.0011	0.00139	0.00103	0.928	0.357	p00974;	FLNB(2539-2562, no_mod);
p00975;	3.72	0.000981	2.47	1.15	3.13	1.79	1.2	0.000798	3.06	0.00152	3.28	1.71	2.39	1.07	1.49	0.000959	4.44	0.00128	0.38	2.25	1.37	0.00102	8.48	7.32	5.88	1.79	0.0021	1.23	0.00149	0.000899	0.00109	0.0401	1.55	0.606	1.79	1.88	0.248	0.00184	0.00176	0.00154	2.44	6.6	1.61	2.27	0.00137	1.64	3.83	2.85	0.00109	0.608	1.61	0.631	2.78	1.97	0.626	1.04	0.499	1.46	0.436	0.236	p00975;	FMNL1(906-920, no_mod);
p00976;	0.00117	0.000981	0.001	0.000698	1.34	0.00126	7.19	0.231	0.00109	0.00152	1.74	0.00158	0.00136	0.00141	0.00113	0.000959	1.29	0.00128	6.01	2.7	0.00097	0.00102	0.00649	0.00208	0.00121	0.0012	0.0021	0.000499	0.00149	0.000899	0.00109	0.000963	1.69	3	1.28	0.904	9.53	0.00184	0.00176	14.1	0.942	36	9.73	13.8	0.00137	2.25	16.5	6.71	14.6	3.46	17.2	4.41	1.52	1.69	6.78	8.46	10.8	19.9	13.6	5.47	p00976;	NIT2(234-249, no_mod);
p00977;	1.86	1.74	3.14	3.39	1.98	1.58	9.86	8.99	0.00109	0.00152	4.69	3.78	0.00136	0.458	0.00113	0.000959	6.34	3.99	5.38	5.68	3.99	3.15	0.00649	0.00208	17.6	6.07	6.57	0.000499	36.5	0.000899	7.33	6.51	7.92	6.53	7.18	3.45	0.0016	0.00184	0.00176	0.00154	8.01	7.63	4.82	0.00135	0.00137	3.25	9.08	0.7	0.00109	0.00109	7.96	10.3	10.1	6.99	5.82	10.2	7.33	13.4	11.6	39.6	p00977;	LAMA2(952-962, no_mod);
p00978;	104	67.6	150	149	38.8	25.6	2.05	30.2	137	124	193	188	252	241	50.6	67.2	129	147	109	113	69.5	115	0.00649	0.00208	67.3	20.2	176	155	267	290	104	106	19.9	20.9	14.5	8.76	0.0016	323	142	127	59.8	109	94.8	56	83.5	73.2	61.8	118	224	38.7	0.592	63.5	14.4	13.7	101	133	69.2	5.4	6.34	108	p00978;	PHGDH(75-90, no_mod);
p00979;	5.96	3.7	5.84	0.000698	10.3	8.67	4.36	5.65	6.98	4.27	1.01	0.00158	0.00136	0.00141	3.57	2.33	6.54	0.00128	14.3	13.9	5.1	3.92	0.00649	0.00208	0.00121	3.96	0.417	0.000499	1.92	1.62	0.00109	1.86	5.89	4.85	3.09	2.64	0.724	0.804	8.94	7.66	1.68	2.54	2.59	8.94	5.49	2.1	4.62	4.25	0.00109	3.18	54.4	0.225	40.9	7.36	3.96	3.56	5.07	7.65	147	8.67	p00979;	THBS1(124-137, no_mod);
p00980;p00981;	0.00234	0.001962	0.471	0.2402	0.1368	0.00252	0.00244	0.001596	0.00218	0.00304	0.1932	0.00316	0.00272	0.00282	0.00226	0.001918	0.00302	0.00256	7.22	5.28	0.00194	0.00204	0.01298	0.00416	0.00242	0.0024	0.0042	0.000998	0.00298	0.001798	0.00218	0.001926	5.23	2.459	3.17	1.533	0.0032	0.00368	0.04736	0.00308	0.755	1.011	0.534	6.89	0.00274	1.92	1.415	0.653	0.00218	0.00218	0.001138	4.82	0.05309	7.84	0.3128	0.0022	0.00278	0.238	0.02883	0.001828	p00980;p00981;	PLEC(4360-4381, no_mod);
p00982;	30.3	23.5	19.3	22.2	12.5	12.6	62.4	58.6	13.2	16.2	29.4	19.2	34.7	28	10.9	8.53	9.3	9.43	29.6	30.6	22.3	14.1	0.00649	0.00208	0.00121	39.1	0.0021	17.5	120	226	44.4	32.1	44.9	42.8	36	26.8	23	27.6	24.2	21.8	20.9	36	24.9	23.8	19.6	25	19.3	23.9	6.54	12.2	14	37.1	29.3	106	35.6	43.3	36.2	24.6	21.8	7.55	p00982;	ACTN4(66-79, no_mod);
p00983;	11.5	16.9	4.99	6.32	6.15	13.5	12.7	24	2.16	0.00152	9.07	14	5.22	136	5.98	281	5.3	9.84	26.4	21.9	5.17	71.8	0.00649	0.00208	58.1	84.6	11.8	65.6	21.1	20.1	3.1	6.43	10.7	25.7	24.9	38	8.26	2.29	8.26	24.5	14.8	30.3	54.1	131	20	7.89	32.9	11.7	14.4	0.00109	8.87	47	15.4	44.7	30.5	18.8	13.7	17.2	15.3	19.6	p00983;	ACTN4(66-83, no_mod);
p00984;	0.00117	0.000981	0.001	0.000698	0.00156	0.00126	0.00122	1.57	0.00109	0.00152	0.0012	0.00158	0.00136	0.00141	0.00113	0.000959	0.00151	0.00128	0.00125	0.000603	14.3	0.00102	0.00649	0.00208	0.00121	11.2	0.0021	0.000499	0.00149	0.000899	0.00109	0.000963	0.000669	0.00156	0.000545	6.09	0.0016	0.854	0.00176	0.00154	0.00112	1.23	0.000754	0.00135	0.00137	0.000962	1.62	0.00114	0.00109	0.149	0.000569	0.000714	0.00109	1.71	0.00117	0.0011	0.00139	21.3	6.88	0.000914	p00984;	ACTN3(61-74, no_mod);ACTN2(54-67, no_mod);ACTN1(47-60, no_mod);
p00985;	9.61	7.96	1.6	1.35	2.09	1.56	19.7	15.6	0.917	0.00152	5.14	4.54	0.875	0.00141	3.76	2.76	2.55	1.45	13.2	15.1	4.14	6	8.98	16.9	6.76	4.66	3.64	3.7	22.3	16.7	0.154	0.0836	6.92	7.22	11.4	20.3	6.91	4.13	7.98	10.1	6.34	19.3	5.61	83.3	19.1	3.19	16	4.58	3.86	0.572	3.12	12.6	2.94	18.6	8.58	2.09	2.87	5.44	8.49	0.845	p00985;	ACTN1(47-64, no_mod);
p00986;	13.7	14.7	12.7	7.13	37.5	11.3	114	138	10	6.77	17.8	12.6	16.2	14.7	43.2	41.7	18	19.9	23.5	0.000603	19.9	15.2	0.00649	0.00208	0.00121	39.7	0.788	17.7	20.9	21.1	18.5	18.7	105	41.5	27	21.3	15.9	17.2	27.4	29.9	0.00112	0.00145	0.000754	51.4	10.5	10.6	23.9	0.00114	9.41	31.8	30.1	70.2	42	22	67	19.9	33.5	13.4	28.2	33	p00986;	ITGAV(718-728, no_mod);
p00987;p00988;	0.98617	8.5	12.37	14.98	6.08156	5.4705	14.901	19.39	3.22109	3.09152	2.929	9.64	5.67136	3.20141	3.88	7.26	12.59	9.75	3.31125	5.54	12.62	11.2	0.01298	0.00416	0.00242	48.1	0.0042	12.94	2.87149	1.2809	11.02	9.04	4.73067	5.45	25.11	18.98	3.0316	1.96184	4.66176	2.43154	16.1	10.77	2.686	7.22	0.00274	17.98	5.52	0.00228	13.01	5.46109	2.942	3.48	8.51	5.087	11.46	16.91	33.34	27.79	7.34	16.86	p00987;p00988;	SUSD2(140-151, no_mod);
p00989;	0.00117	0.000981	0.674	0.392	1.66	0.00126	1.65	0.000798	0.00109	0.00152	1.66	0.00158	1.08	0.00141	0.00113	0.198	0.00151	0.00128	2.61	0.000603	0.00097	0.00102	0.00649	0.00208	0.00121	0.0012	0.0021	0.000499	0.00149	0.000899	0.00109	0.000963	2.58	0.00156	0.000545	2.09	0.0016	0.00184	0.00176	0.00154	0.00112	8.28	0.000754	7.23	0.00137	2.46	0.00066	0.00114	0.409	0.00109	0.315	4.85	2.6	30	4.76	0.0011	0.00139	4.28	21.4	0.000914	p00989;	PLEC(630-650, no_mod);
p00990;	109	116	92.4	94.7	54.7	51.5	142	161	52.8	42	222	246	22.9	30	55.6	57.2	56.1	43.9	46.6	29.2	41.5	29	0.00649	0.00208	0.00121	1.67	8.69	0.865	44.5	19	35.1	19.1	77.6	44.5	202	109	58.6	22.5	28.1	13.4	43.3	116	27	28.4	0.00137	77.1	74.7	0.00114	46.4	13.3	1.56	23.1	0.00109	99.3	22.3	70.6	54.7	31.2	9.26	79.3	p00990;	FLNA(1477-1486, no_mod);
p00991;	4.62	4.28	0.557	0.967	3.33	3.99	2.82	2.79	0.00109	0.00152	2.29	3.11	2.5	2.45	0.00113	0.000959	0.00151	2.09	6.22	5.28	0.00097	0.00102	0.00649	0.00208	2.32	1.7	2.54	0.000499	2.9	3	0.454	1.05	5.34	9.66	1.1	0.73	0.0016	0.00184	2.95	4.68	5.8	44.2	7.24	15	0.667	28.5	39	7.49	1.94	3.82	2.83	5.49	15.8	41.5	12.9	4.35	5.08	6.63	8.44	4.47	p00991;	NAGK(59-69, no_mod);
p00992;	0.00117	2.85	0.001	1.04	0.00156	0.33	0.00122	3.72	2.11	0.00152	3.45	3.32	0.574	0.289	0.952	0.000959	4.45	0.71	1.49	0.785	0.00097	0.92	0.00649	0.00208	0.00121	0.0012	0.0021	0.000499	0.00149	0.000899	0.00109	0.000963	4.24	3.09	4.59	8.25	0.0016	0.00184	0.128	0.00154	1.37	8.14	1.6	7.23	0.857	2.87	1.17	0.00114	0.00109	0.736	0.000569	1.15	0.222	10.2	0.00117	4.61	0.00139	0.929	0.00113	2.83	p00992;	EVPL(1413-1429, no_mod);
p00993;	452	453	141	166	384	428	722	569	182	102	114	115	688	726	349	308	275	190	563	544	264	219	4.6	0.00208	11.8	5.08	111	47.5	145	102	290	204	401	262	242	165	111	71.8	478	117	2020	255	570	757	285	628	443	545	89.8	106	744	154	524	109	263	32	148	308	170	28.3	p00993;	IGLC3(50-60, no_mod);IGLC2(50-60, no_mod);
p00994;	9.38	7.54	6.08	0.000698	9.68	8.43	16	0.000798	0.905	0.00152	10	7.65	9.52	6.55	5.55	0.000959	1.72	0.00128	4.53	5.56	0.00097	7.67	0.00649	0.00208	34.3	21.4	20.2	10.6	0.00149	0.000899	0.183	4.07	0.000669	22.5	11.6	9.25	0.0016	11.8	0.00176	2.48	4.73	0.37	2.13	1.81	0.00137	4.73	4.34	0.00114	0.00109	0.00109	7.52	5.94	15.2	4.98	4.98	22.3	0.00139	6.11	8.89	0.000914	p00994;	TMED4(1-10, no_mod);
p00995;	99.4	103	0.107	11.7	100	101	1.3	0.775	2.57	2.14	13.3	14.4	11.2	17.4	6.17	8.36	13.9	17.8	6.98	9.4	0.00097	0.00102	0.00649	0.00208	0.00121	0.0012	0.0021	1.75	0.772	0.000899	5	3.94	8.57	7.26	34.7	31	0.495	0.9	2.33	4.17	90.7	63.3	36.2	65	0.646	97.3	68.4	0.592	30.7	3.39	4.45	338	23.2	161	44.5	11.5	59.5	14.1	122	304	p00995;	H2AFY2(18-27, no_mod);H2AFY(18-27, no_mod);
p00996;	5.19	5.76	3.86	2.81	7.04	6.65	1.15	0.000798	1.77	0.399	3.42	2.69	2.42	1.39	0.00113	0.000959	2.85	2.21	1.59	0.705	0.00097	0.00102	0.00649	0.00208	0.00121	1.02	2.2	0.486	0.00149	0.434	6.45	6.83	4.68	3.62	1.4	0.318	0.0016	0.00184	0.00176	0.00154	3.36	0.00145	0.621	3.04	0.00137	0.000962	1.16	0.00114	0.00109	0.247	4.58	4.11	10.8	1.97	2.64	3.38	2.4	3.86	1.32	3.23	p00996;	HSD17B8(173-185, no_mod);
p00997;p00998;	196.8	132.2	56.401	50.4007	62.4016	154.2	164.001	168.9	0.00218	208.5	143.001	153.8	343.4	270.6	159.4	104	121.002	166.8	13.4013	13.46	250	194.1	0.01298	0.00416	0.00242	702	0.8691	328	205.1	151.1	202.4	202.5	313.9	329.9	151.3	256.6	143.1	208.9	209.3	147.6	168.1	107.1	87	150.6	81.6	64.97	66.6	55.07	143	288.7	106.4	42.87	1082	133.5	309.8	229.3	473.6	601	938	108.7	p00997;p00998;	MYH10(771-782, no_mod);MYH9(764-775, no_mod);
p00999;	5.41	0.000981	3.19	0.000698	4.24	0.984	1.9	3.28	5.11	0.00152	5.25	1.95	6.84	3.87	2.51	0.844	5.44	1.82	20.4	4.07	0.00097	0.00102	0.00649	0.00208	0.00121	8.37	10.5	8.13	0.00149	0.000899	2.77	0.144	1.37	2.63	6.83	5.78	0.0016	0.00184	0.00176	3.79	5.4	2.43	4.27	12	2.08	16.2	11	3.73	4.53	1.16	10.6	14.8	3.35	3.02	3.28	2.92	2.41	2.63	5.08	3.46	p00999;	MYH14(788-799, no_mod);
p01000;p01001;	5.89117	5.49098	4.781	2.3407	8.98156	7.864	0.00244	1.2908	5.94109	1.30152	4.8312	2.71158	1.04136	0.27441	0.00226	0.001918	3.51151	2.01128	1.16125	0.001206	1.70097	1.30102	13.39	10.24	13.71	10.97	7.563	6.73	0.28849	0.001798	4.02109	2.07096	7.884	3.969	6.984	4.819	0.0032	0.00368	3.48176	0.49654	0.94212	0.91045	0.462754	2.75135	0.43737	0.798962	1.92066	0.00228	0.67809	0.58009	9.99	2.01071	4.592	0.298839	0.91117	0.8691	0.56939	0.78003	0.54913	0.001828	p01000;p01001;	ATP6V0D1(24-46, no_mod);
p01002;	0.722	0.322	0.27	0.402	1.14	0.579	0.165	0.14	0.00109	0.00152	0.0012	0.219	0.00136	0.00141	0.00113	0.000959	0.00151	0.0581	13.3	11.4	0.00097	0.00102	6.29	5.2	0.158	0.0012	0.0021	0.000499	0.00149	0.000899	0.00109	0.028	4.47	1.96	2.29	1.58	0.0016	0.00184	1.11	0.6	0.895	1.04	0.000754	3.22	0.00137	1.72	1.75	0.00114	0.00109	0.00109	12.2	1.76	0.00109	1.23	0.00117	0.0011	0.00139	0.00103	0.00113	0.000914	p01002;	C14orf166(131-145, no_mod);
p01003;	16.2	15.3	29.9	26.3	37.9	34.9	8.56	5.85	8.71	7.85	29.3	28.4	9.47	10.6	4.25	3.32	21.6	19.5	15	14.6	0.00097	0.00102	0.00649	0.00208	0.00121	16.3	25	20.3	0.00149	0.000899	16.3	20.4	20.6	26	14.5	20.7	0.0016	0.00184	1.18	1.14	38.2	14	20.8	30.7	1.69	24.5	20.9	26.1	21	2.47	26.5	70.5	72	51.7	41.9	55.2	40.8	57.6	29.3	40.3	p01003;	RPL7A(137-150, no_mod);
p01004;	6.69	6.72	4.85	5.56	6.55	5.94	1.26	1.34	0.00109	0.00152	4.18	5	0.00136	0.494	0.162	0.785	2.7	3.83	5.68	6.23	0.00097	0.00102	0.00649	0.00208	0.00121	1.43	4.35	3.02	0.00149	0.000899	1.61	1.76	5.18	3.38	4.97	4.36	0.0016	0.00184	0.117	0.00154	6.53	3.01	0.678	13.6	0.00137	2.32	8.36	4.79	5.03	0.00109	4.06	9.97	9.77	9.09	6.1	5.59	5.78	9.94	6.83	7.77	p01004;	RPL7A(137-151, no_mod);
p01005;	1.01	0.521	0.938	1.2	0.135	0.308	0.00122	0.000798	0.00109	0.00152	0.232	0.00158	0.00136	0.00141	0.00113	0.000959	0.00151	0.00128	0.534	0.288	0.865	0.00102	0.00649	0.00208	10	2.08	5.3	1.06	0.00149	0.000899	0.913	0.489	0.000669	0.00156	3.76	2.29	0.0016	0.00184	0.317	0.00154	0.00112	0.00145	0.000754	0.00135	0.00137	0.000962	0.00066	0.00114	0.00109	0.00109	9.34	1.64	0.00109	0.000839	0.00117	0.0011	0.63	0.00103	0.00113	0.000914	p01005;	SEMA3B(607-621, no_mod);
p01006;	7.94	9.61	2.92	2.09	5.59	9.31	2.4	1.89	0.00109	0.00152	8.44	10.8	4.9	5.7	0.00113	0.972	8.27	7.46	0.408	19.1	0.00097	0.00102	0.00649	0.00208	0.00121	7.37	0.0021	0.000499	0.00149	0.000899	7.11	15.2	2.37	9.91	5.02	4.17	1.51	2.86	0.00176	0.00154	1.57	59.5	35	19.3	0.372	35.9	61	11	0.00109	5.53	9.55	20.1	26.5	26.9	18.8	34.2	15.6	4.22	10.7	7.74	p01006;	LONP1(904-917, no_mod);
p01007;	27.5	25	24.2	32.7	23.4	21.2	25.2	21.2	18.3	8.94	35.3	36.2	34.4	35.6	12.7	14.7	18.3	17.7	41.7	23.2	0.00097	6.54	0.00649	0.00208	31.1	28.6	31.9	12.2	48.2	34.4	34.6	27	62	64.4	30.6	20.8	16.2	10.7	17	16.2	23.8	70.1	22.4	112	21.4	52.6	29.6	63	34.5	34.3	22.3	45.5	60.7	108	59	26.2	15.3	53.1	69.5	12.8	p01007;	PLEC(3551-3568, no_mod);
p01008;	6.58	7.7	4.21	3.98	2.55	4.33	5.88	7.18	10.9	12.3	7.5	7.25	30.3	25.2	2.97	2.44	2.38	3.02	0.00125	0.000603	6.63	9.6	43	45	26.9	19	6.04	5.72	16.7	15.3	6.86	8.09	5.59	7.01	5.7	6.67	8.55	5.5	7.12	9.42	0.695	4.18	0.943	4.15	2.87	4.08	3.91	2.98	7.98	5.96	0.000569	2.09	11	5.88	3.83	7.38	4.11	5.12	4.17	1.8	p01008;	SFXN3(58-73, no_mod);
p01009;	3.84	0.768	3.48	2.52	2.13	0.846	4.51	0.874	0.00109	0.00152	0.945	0.728	0.507	2.25	0.304	1.06	0.12	0.681	0.832	1.68	0.00097	0.0411	13.6	20.7	0.562	0.1	0.0021	0.000499	0.00149	0.000899	1.19	1.08	3.56	1.7	2.73	1.29	0.0016	4.4	0.00176	0.0528	8.86	2.15	0.631	1.66	0.00137	2.15	3.07	1.14	0.676	1.34	3.65	10.6	5.23	3.69	6.68	1.12	1.48	5.57	2.17	0.212	p01009;	ACTL6A(24-34, no_mod);ACTL6B(24-34, no_mod);
p01010;p01011;	0.00234	0.001962	0.25	0.001396	0.00312	0.00252	0.00244	0.269798	0.00218	0.00304	0.0024	0.00316	0.00272	0.00282	0.00226	0.001918	0.00302	0.00256	2.946	3.65	0.00194	0.00204	0.01298	0.00416	0.00242	0.0024	0.0042	0.000998	0.00298	0.001798	0.00218	0.001926	1.36067	1.36156	0.00109	0.500929	0.0032	0.00368	0.25676	0.00308	0.00224	0.32245	0.001508	38.5	0.00274	0.001924	6.48	1.32114	0.00218	0.00218	6.16	0.941714	0.34409	0.001678	0.22617	0.0022	0.00278	0.00206	0.00226	0.001828	p01010;p01011;	GAA(819-837, no_mod);
p01012;	1.62	1.91	0.482	1.3	1.81	1.65	4.11	5.27	0.00109	0.819	2.37	2.06	2.22	0.991	6.29	4.1	2.54	3.49	1.13	0.855	2.53	0.00102	5.34	6.36	21.9	14	4.44	5.96	2.38	3.53	1.17	2.26	13.5	14.7	3.79	4.83	0.306	0.00184	5.91	6.16	0.203	1.6	0.622	1.51	4.81	0.000962	1.42	0.379	2.43	3.69	0.000569	0.000714	3.56	0.000839	0.915	1.5	2.84	0.329	3.8	0.195	p01012;	PTGIS(174-188, no_mod);
p01013;	9.06	7.53	0.001	0.000698	2.71	2.6	5.06	3.65	8.59	4.85	2.55	2.84	1.21	0.00141	0.00113	0.000959	5.49	4.54	0.00125	0.000603	27.7	24.7	0.00649	0.00208	2.49	4.89	7.58	33.9	0.00149	0.000899	3.77	3	0.000669	0.00156	3.81	1.62	5.08	4.3	6.37	3.52	0.00112	0.00145	0.000754	0.00135	0.00137	0.000962	0.00066	0.00114	0.00109	0.00109	0.000569	0.000714	0.00109	0.000839	0.00117	0.0011	0.00139	0.00103	0.00113	0.000914	p01013;	ELN(241-261, no_mod);
p01014;	122	163	71.1	106	120	182	127	171	197	279	115	159	99.9	148	301	397	162	167	27.4	22.7	8.23	4.02	0.00649	0.00208	87.9	129	121	156	61.7	107	82.7	113	38.9	63.9	74.2	83.3	21.4	23.4	64.4	46.7	43.1	443	58.2	172	27.4	54.6	46	48	98.2	162	9.79	34.3	27.5	72.7	76.2	174	273	5.23	88.6	223	p01014;	FBN1(516-525, no_mod);
p01015;	0.671	0.873	0.001	0.103	0.00156	0.81	0.00122	0.000798	0.00109	0.00152	0.0012	0.00158	0.00136	0.00141	0.00113	0.000959	0.00151	0.00128	0.848	1.61	0.00097	0.00102	6.07	8.58	0.00121	0.0012	0.428	0.266	0.00149	0.000899	0.189	0.000963	0.736	0.402	2.57	1.88	0.0016	0.00184	0.00176	0.00154	0.153	0.784	0.000754	0.939	0.00137	0.382	0.233	0.00114	0.00109	0.00109	0.000569	0.175	0.00109	0.42	0.181	0.0011	0.00139	0.00103	0.00113	0.000914	p01015;	KANK2(699-714, no_mod);
p01016;	0.721	0.4	0.001	0.000698	0.221	0.432	1.03	0.116	0.00109	0.00152	0.0012	0.00158	0.00136	0.00141	0.65	0.686	0.00151	0.00128	0.00125	0.000603	0.181	3.52	2.29	1.57	6.26	8.05	0.0021	1.27	3.02	1.73	0.00109	0.04	1.35	0.956	0.311	0.0639	0.0016	0.00184	3.39	3.79	0.00112	0.457	0.000754	0.00135	0.277	0.000962	0.913	0.00114	0.00109	0.376	0.000569	0.000714	0.143	0.439	0.00117	0.267	0.00139	0.00103	0.00113	0.000914	p01016;	SIGLEC1(1316-1333, no_mod);
p01017;p01018;	3.706	4.12	3.701	5.605	4.68	4.69	8.557	6.83	2.66109	7.02	9.079	6.16	3.25136	2.705	0.00226	0.001918	1.61151	1.29128	0.0025	1.288	0.00194	0.00204	0.01298	0.00416	5.25	3.2	1.8321	0.881499	2.42149	4.56	11.13	8.41	1.06067	0.93556	4.261	2.94	0.0032	3.374	0.00352	0.48554	4.088	0.0029	0.437754	6.53	9.80137	0.001924	0.00132	1.541	0.00218	0.76609	0.867	0.001428	1.13	1.37	0.05847	1.889	0.12239	0.482	0.00226	0.001828	p01017;p01018;	ACOT1(M393);ACOT2(M455);
p01019;	0.00117	0.000981	0.001	0.000698	0.00156	0.00126	2.29	0.412	0.00109	0.00152	0.321	0.00158	0.00136	0.00141	0.00113	0.000959	1.43	0.00128	0.00125	0.000603	9.01	0.00102	0.00649	3.36	0.00121	0.0012	0.0021	0.515	0.00149	0.000899	0.13	0.000963	1.6	0.00156	0.204	0.000929	0.0016	0.00184	0.00176	0.00154	0.00112	4.98	0.000754	1.57	0.00137	0.000962	9.98	0.00114	0.00109	0.00109	1.95	0.000714	0.00109	0.000839	0.302	0.0011	0.00139	0.00103	0.00113	0.271	p01019;	ITGAX(709-733, no_mod);
p01020;	6.26	4.14	0.804	1.9	4.35	2.9	0.895	0.000798	0.634	0.204	3.13	0.614	4.35	2.76	0.0702	0.000959	1.58	0.79	0.00125	0.312	0.293	0.591	1.79	0.00208	0.405	0.0012	0.0021	0.000499	1.85	1.13	4.64	4.58	0.97	1.3	0.0702	0.379	0.724	0.673	0.904	2.55	0.334	0.108	0.123	0.684	0.0831	0.192	0.158	0.0651	0.712	0.00109	1.86	1.59	0.632	0.000839	0.00117	0.872	0.138	0.00103	0.00113	0.000914	p01020;	BCAT2(384-392, no_mod);
p01021;	0.00117	2.18	1.48	2.42	0.00156	2.57	3.42	3.42	0.00109	0.796	0.0012	0.00158	0.00136	0.00141	0.00113	0.000959	0.00151	0.00128	2.33	2.04	0.00097	0.00102	0.00649	0.00208	0.00121	0.0012	0.0021	0.000499	0.00149	0.000899	0.00109	0.000963	6.42	5.93	0.000545	1.66	0.0016	0.00184	0.00176	0.00154	6.91	0.00145	0.000754	7.52	1.45	11.8	9.72	3.86	1.1	0.00109	8.26	0.000714	11	0.000839	0.577	4.43	0.00139	0.00103	0.00113	2.51	p01021;	AP1M1(357-370, no_mod);
p01022;	6.12	6.19	7.39	5.58	9.32	10.5	1.48	2.35	1.88	2.24	4.51	5.2	2.68	3.27	0.00113	0.000959	2.24	2.82	3.82	3.4	0.00097	0.00102	11.6	15.3	9.02	4.33	2.82	1.56	0.727	0.000899	1.72	2.55	9.36	8.17	3.56	5.23	0.0016	0.00184	1.27	2.84	5.84	6.88	14.4	6.63	0.00137	23.1	4.06	9.67	5.57	6.5	6.52	14.3	9.35	14.7	2.24	19.5	2.56	4.04	2.25	4.79	p01022;	HYOU1(540-555, no_mod);
p01023;p01024;	91.1	51.4	54.08	40.38	112.6	75.2	8.56	17.91	6.77109	0.00304	36.61	33.75	2.87136	6.71	0.65313	0.001918	8.68	16.59	89	71.4	4.344	5.51102	0.01298	0.00416	1.02121	23.83	0.0042	17.45	22.2015	15.27	18.13	18.88	25.13	25.11	33.26	11.03	3.1916	1.78184	18.57	8.72154	32.48	24.96	9.2	72.12	8.32137	16.021	110.8	28.27	61.94	21.22	263.4	70.1	25.6	43.82	28.3	56.38	32.467	41.77	19.12	134.8	p01023;p01024;	ATP5B(225-239, no_mod);
p01025;	5.01	3.5	2.22	1.82	6.53	4.34	0.201	0.122	1.11	1.37	3.55	2.49	2.14	2.03	0.502	0.19	2.72	2.47	1.41	1.41	0.00097	0.00102	0.00649	0.00208	0.00121	0.162	3.07	0.173	1.18	0.503	6.03	5.03	2.09	2.05	3.61	4.02	0.0016	0.00184	0.116	0.00154	0.802	0.00145	0.000754	2.31	0.00137	0.42	0.00066	1.05	0.854	0.00109	1.07	2.14	0.755	0.282	0.304	1.31	0.00139	0.00103	0.00113	0.918	p01025;	HDHD3(34-50, no_mod);
p01026;p01027;	29.9	55.17	115.2	109.3	74.75	50.89	71.1	426.7	423.6	364.1	328.9	274	256.9	160.2	51.4	144.2	196	145.1	108	87.7	559	619	0.01298	0.00416	924	1162	478	555	174.9	325	90.4	122.4	198	236.9	447	505.9	404.5	501.2	468.1	259.8	134.2	60	124.3	42.08	71.1	66.27	42.89	147	76.7	254.9	773	36.06	120.8	10.59	302.6	200.9	140.6	18.46	77.58	37.47	p01026;p01027;	COL4A5(1497-1511, no_mod);COL4A1(1481-1495, no_mod);
p01028;	7.14	5.62	0.001	0.684	4.39	5.35	0.00122	5.51	0.00109	0.00152	1.22	1.6	1.43	0.76	0.00113	0.000959	2.94	2.59	0.00125	0.495	2.96	1.8	6.41	21.6	9.99	8.11	1.54	2.8	0.00149	3.74	2.59	3.57	14.6	16.8	3.9	7.73	0.0016	0.751	4.49	5.77	6.47	12.7	7.35	17.2	4.23	2.04	6.42	2.06	5.13	4.54	24.6	6.75	12.5	7.67	11.8	3.03	4.9	5.21	6.82	1.77	p01028;	CLTC(610-619, no_mod);CLTCL1(610-619, no_mod);
p01029;	1.64	0.556	11.8	18.3	2.57	0.00126	1.24	2.07	0.00109	0.00152	0.0012	0.00158	0.00136	0.00141	0.00113	2.41	1.34	0.00128	1.71	0.000603	5.52	0.00102	0.00649	0.00208	1.89	1.78	0.0021	4.07	0.00149	0.000899	5.46	9.71	7.4	11	2.53	6.51	0.0016	0.00184	0.00176	14.2	7.21	53.6	20	37.6	6.13	1.87	6.55	1770	14.2	4.29	6.47	8.34	0.681	8.34	1.45	4.55	19.1	2.59	11.8	17.8	p01029;	SPTA1(130-137, no_mod);
p01030;	13.5	20.4	39.6	56.7	44.5	16.8	32.2	36.2	38.9	65.9	15.3	82	12.5	23.9	79.6	73	4.63	84.4	1.67	13.4	9.69	3.82	151	54	52.2	6.15	24.3	15.4	47.5	35.6	3.83	18.2	25.5	5.27	37.9	42	85.3	12.9	24.6	2	13.2	4.39	0.347	9.78	2.07	0.35	3.63	0.654	14	0.458	0.000569	2.46	15	0.723	26.7	0.771	19.5	6.19	5.76	0.0207	p01030;	PDZRN3(M708);
p01031;	0.00117	0.000981	0.001	0.000698	0.00156	0.00126	0.00122	0.000798	0.00109	0.00152	0.0012	0.00158	0.00136	0.00141	0.00113	0.000959	0.00151	0.00128	6.92	8.63	0.00097	0.00102	9.55	13.4	0.00121	0.0012	0.0021	0.000499	0.00149	0.000899	0.00109	0.000963	0.000669	0.00156	0.000545	0.526	0.0016	0.00184	0.00176	0.00154	0.678	1.24	0.000754	0.00135	0.00137	0.405	0.374	1.6	0.00109	0.00109	0.000569	0.000714	0.00109	0.000839	0.00117	0.0011	0.00139	0.00103	0.00113	0.000914	p01031;	TNS1(669-698, no_mod);
p01032;	0.00117	25.4	0.001	22.3	0.331	27	0.00122	14.1	26.9	33.3	0.0012	36	0.00136	27.5	31	67	18.5	32.6	0.00125	0.000603	29.8	23.4	0.00649	0.00208	0.00121	0.0012	0.0021	17.6	44.3	25.9	30.5	16.6	48.4	0.539	37.3	0.369	40.7	28.5	25.8	13.1	23.4	13.4	9.3	1.45	0.00137	25	0.561	11.4	20.1	16.4	0.000569	8.53	4.29	0.502	0.808	28.9	56.1	4.83	1.02	1.15	p01032;	ZNF512(424-439, no_mod);
p01033;	1.17	0.689	1.04	0.857	1.27	1.37	1.99	1.54	1.39	0.00152	0.826	1.07	0.764	0.00141	0.396	0.000959	1.7	1.28	4.01	0.261	0.415	0.00102	0.00649	0.00208	3.17	1.12	1.29	0.307	0.00149	0.000899	0.621	0.408	2.67	1.55	0.0862	0.000929	0.0016	0.00184	0.762	0.00154	0.00112	0.979	0.388	0.88	0.00137	0.159	1.05	0.581	0.00109	0.00109	10.3	0.0559	0.177	0.435	0.00117	0.0254	0.00139	0.00103	0.00113	0.000914	p01033;	DCPS(294-310, no_mod);
p01034;p01035;	27.39	16.401	11.601	7.0707	19.5016	12.0013	7.74122	3.3008	0.00218	3.12152	3.5812	3.89158	5.41136	5.08141	5.03	11.83	8.06151	11.8013	9.68125	4.5806	0.00194	0.00204	12.6065	45.1	6.40121	5.69	4.0921	2.7905	0.00298	1.0109	15.5011	16.78	6.27067	5.747	10.4005	19.06	0.0032	0.00368	1.40176	1.71154	5.23	0.81145	1.40075	4.28135	0.76837	2.42096	0.73766	1.44114	5.62109	2.20109	1.25057	1.02071	4.59109	0.257839	3.74	15.5	0.02629	1.38103	2.14113	0.9942	p01034;p01035;	VWF(1751-1763, no_mod);
p01036;	2.53	0.000981	2.7	0.000698	0.00156	0.0865	9.34	3.26	1.06	0.00152	2.41	0.00158	2.9	1.62	0.00113	0.000959	1.49	0.00128	0.311	0.000603	16.4	16.1	0.00649	0.00208	0.00121	0.0012	0.0021	0.000499	25.6	0.000899	2.06	0.000963	5.03	4.66	1	0.000929	11.8	8.98	8.73	12.1	0.00112	0.00145	0.000754	0.00135	2.29	0.000962	0.00066	0.00114	0.19	6.09	0.000569	0.000714	1.47	0.000839	0.00117	0.0011	0.00139	1.67	0.00113	0.000914	p01036;	VWF(M1761);
p01037;	5.36	6.55	3.1	4.05	4.46	4.86	4.01	0.662	0.00109	0.00152	2.46	1.52	0.00136	0.00141	0.00113	0.000959	0.00151	0.976	1.79	3.37	0.00097	0.00102	0.00649	0.00208	0.00121	0.0012	0.0021	0.000499	0.00149	0.000899	0.00109	0.000963	7.22	5.65	6.47	3.85	0.0016	1.16	0.00176	0.00154	9.15	6.17	6.98	3.14	0.00137	6.77	0.00066	1.73	0.00109	2.87	5.85	12.5	7.51	9.69	10.5	4.57	3.11	8.67	3.19	0.000914	p01037;	RPL3(177-193, no_mod);
p01038;p01039;	27.85	41.96	103.4	101.7	50.92	45.78	77.4	79.9	60.43	69.8	114.9	112.2	92.4	83.4	103.2	99.1	147.8	177.7	52.6	43.53	20.4	15.41	0.01298	0.00416	107.8	226.3	192.2	125.1	127.5	109.3	91.5	111.9	75.8	106.2	143.7	153.1	80	74.9	23.46	27.71	53.62	14.92	14.71	19.45	11.128	27.64	9.9	54.85	34.6	36.82	127.1	3.04071	40.96	2.81084	113.8	129.8	45.6	16.85	17	10.284	p01038;p01039;	LAMA4(1189-1199, no_mod);
p01040;	4.6	4.23	4.06	3.29	7.23	4.05	7.16	4.52	3.67	2.84	4.09	4.28	4.04	0.769	7.24	2.03	3.15	3.85	1.24	1.16	0.287	1.42	0.00649	0.00208	0.00121	4.95	3.73	3.16	2.44	3.48	3	2.01	9.32	10.2	4.56	1.69	0.0016	1.14	1.27	1.67	4.5	5.55	2.83	11.8	1.29	5.64	3.14	2.3	2.48	4.33	7.58	5.35	7.55	10.6	3.46	2.91	6.73	2.42	3	4.54	p01040;	ANXA11(388-400, no_mod);
p01041;	0.00117	0.000981	0.001	0.611	0.00156	0.686	0.00122	1.04	0.00109	0.318	1.48	0.00158	0.00136	0.402	0.00113	0.000959	0.164	0.00128	0.00125	0.000603	3.04	1.26	0.00649	0.00208	0.00121	2.29	1.34	0.000499	0.00149	0.000899	0.00109	0.521	1.4	1.06	0.648	2.01	1.19	0.00184	0.00176	0.00154	0.00112	0.00145	0.000754	0.00135	0.00137	0.000962	0.00066	0.977	0.349	0.00109	0.000569	4.52	0.00109	0.000839	0.437	0.0011	0.108	0.00103	0.00113	0.123	p01041;	COL4A6(1503-1518, no_mod);
p01042;p01043;	57.26	24.38	114.3	77.12	35.68	32.44	293.1	288.8	345.4	283.4	190.8	163.9	179.3	120.9	160.43	107.53	117.79	108.7	65.2013	61.97	330.2	307.7	0.01298	0.00416	197.9	777	271.1	427.9	315	202.5	58.02	89.05	177.1	162.3	287.6	256.4	376	227.1	293.4	230.8	61.77	40.3	27.06	19.569	49.85	24.15	20.43	211.6	48.73	220.2	661.4	18.37	85.08	4.81084	165.1	90.87	91.13	24.101	52.25	14.863	p01042;p01043;	COL4A2(1525-1540, no_mod);
p01044;p01045;	15.37	14.35	35.3	29.27	14.73	11.09	41.28	30.33	6.92	41.66	6.309	41.53	21.98	19.6	17.28	12.93	31.62	37.77	11.74	11.73	70.7	94.4	19.62	42.4	86.3	57.1	26.6	17.29	50.97	44.4	31.25	27.7	41.05	32.23	72.1	60.65	13.1	62.2	7.856	38.2015	27.92	6.844	4.18075	3.63135	4.75137	7.801	3.52066	4.50114	17.3011	10.444	116.4	26.13	6.201	0.827839	10.36	14.71	13.22	2.28103	7.943	3.86091	p01044;p01045;	LAMA5(113-126, no_mod);
p01046;	0.00117	0.405	0.998	1.63	0.907	1.35	3.45	3.55	0.00109	0.00152	2.37	4.75	3.66	3.77	0.00113	0.000959	0.00151	0.00128	2.71	0.509	0.48	0.893	0.00649	0.00208	7.28	9.4	0.586	0.472	5.87	5.38	2.07	2.27	2.58	2.02	0.487	0.000929	0.0016	0.00184	0.526	0.451	0.00112	0.00145	0.117	0.0915	0.411	3.34	0.00066	0.989	0.126	4.98	0.000569	0.000714	0.00109	0.166	1.29	3.19	0.00139	0.00103	0.00113	0.0479	p01046;	SULT1A3(147-161, no_mod);
p01047;	0.00117	0.000981	0.001	2.15	0.00156	0.307	0.00122	0.697	0.00109	0.00152	0.0012	1.59	0.762	0.00141	0.00113	0.000959	0.00151	0.00128	0.836	1.46	0.00097	0.00102	0.00649	0.00208	0.00121	1.27	0.0021	0.484	0.00149	0.371	1.39	0.968	5.26	4.94	3.62	2.89	0.0016	0.00184	0.526	0.00154	4.59	3.15	2.72	2.27	0.00137	2.16	3.51	4.94	5.48	11.3	4.95	2.29	30.4	2.13	2.23	3.41	3.28	25.2	8.62	5.94	p01047;	TAP2(668-679, no_mod);
p01048;	6.54	4.03	4.11	1.84	7.29	4.25	5.87	5.63	3.07	5.63	8.25	7.64	15	16.4	6.78	8.2	3.63	5.23	3.61	3.13	4.01	5.66	0.00649	0.00208	28.9	19.4	9.44	8.84	14.5	10.3	4.5	2.88	12.3	16.2	4.52	3.82	13.8	14.8	7.26	7.96	5.68	8.16	9.15	1.22	2.72	25.8	0.247	4.39	6.55	14.2	9.65	0.000714	16	159	5.55	7.93	3.3	8.21	3.27	5.42	p01048;	SNAP23(12-25, no_mod);
p01049;	3.57	3.11	4.39	4.42	5.46	4.66	4.14	2.8	4.05	5.35	12.5	7.52	8.5	8.39	0.598	0.498	5.75	6.25	0.784	1.35	0.00097	4.01	31.2	11.8	9.51	0.0012	3.46	0.000499	0.00149	5.6	1.69	7.97	3.5	3.79	6.84	5.63	3.18	3.32	5.21	6.22	1.31	0.885	0.356	2.05	1.21	1.81	0.985	3.58	4.39	2.61	0.221	1.58	3.68	2.23	1.69	4.1	1.88	3.95	1.63	2.2	p01049;	IMMT(565-577, no_mod);
p01050;p01051;	0.95817	0.001962	0.002	0.001396	1.71156	2.09126	8.17122	5.6408	14.8011	16.1015	0.0024	3.49158	2.69136	5.73	2.99113	5.55096	5.61	11.16	2.40125	4.6506	2.59097	7.58	0.01298	0.00416	0.00242	6.91	4.8421	2.1405	2.23149	0.606899	0.00218	0.001926	5.50067	12.711	0.259545	0.001858	9.917	8.98184	8.625	5.91154	0.00224	10.574	0.586754	0.43535	6.30137	0.281962	8.678	2.82114	3.27109	0.33509	13	4.9	12.34	1.54084	0.00234	0.0022	0.00278	10.014	6.668	0.146914	p01050;p01051;	PPP1CB(245-259, no_mod);PPP1CA(246-260, no_mod);PPP1CC(246-260, no_mod);
p01052;p01053;	21.18	16.22	6.055	3.829	25.86	18.9	10.28	7.711	0.00218	0.00304	3.2512	2.087	1.82136	0.00282	0.00226	8.12096	5.576	2.692	43.86	27.7	0.00194	7.67102	0.01298	0.00416	0.00242	5.48	8.7021	3.88	0.00298	0.001798	0.94209	0.001926	22.86	15.19	13.77	2.86	0.0032	0.00368	18.01	23.581	33.3	113.4	33.86	47.8	1.80137	107.9	64.1	21.33	35.688	16.54	78.6	106.1	17.23	129.5	42.7	59.04	49.2014	147.32	10.66	67.8	p01052;p01053;	PGK1(171-184, no_mod);
p01054;	0.00117	0.000981	0.001	0.000698	0.00156	0.00126	0.00122	0.000798	0.00109	0.00152	0.0012	0.00158	0.354	0.00141	0.00113	0.000959	0.00151	0.00128	25.9	0.000603	0.00097	0.00102	0.00649	0.00208	0.948	0.0012	0.0021	0.000499	0.00149	0.000899	0.00109	0.000963	0.000669	0.00156	0.000545	0.000929	0.0016	0.00184	0.00176	0.00154	0.00112	0.907	0.323	0.739	0.00137	2.19	7.12	0.00114	0.00109	0.00109	0.592	1.39	0.00109	0.286	0.00117	0.0011	0.00139	0.00103	0.00113	0.000914	p01054;	PGK1(M176);
p01055;p01056;	2.45117	3.963	2.071	1.7307	7.52	6.98	6.58	5.77	8.805	8.10152	2.8012	1.30158	1.46136	0.89641	4.59113	0.001918	1.686	4.89	2.703	2.177	1.52097	1.01102	0.01298	0.00416	0.00242	9.173	4.4121	20.0005	3.82149	1.3609	4.401	2.829	14.02	8.99	25.16	25.52	3.28	0.00368	3.79176	2.316	11.62	7.98	5.81	6.345	1.71137	3.289	3.77066	47.918	10.27	28.69	13.79	3.42	6.809	6.57	8.68	4.26	8.41	13.92	7.77	0.471914	p01055;p01056;	CLTC(100-112, no_mod);
p01057;	1.67	1.23	0.647	4	1.46	0.677	0.00122	0.000798	3.27	2.58	0.0012	2.2	1.72	0.617	1.64	1.18	2.08	3.59	0.237	0.000603	0.00097	0.00102	9.61	6.33	11	0.0012	3.04	1.3	0.00149	0.000899	1.75	1.03	0.751	2.22	3.34	0.000929	9.5	1.01	1.11	0.00154	2.05	8.43	10.8	7.89	0.00137	2.78	1.46	0.00114	1.61	0.00109	11.1	23.3	8.72	16	2.94	1.24	1.38	14.4	0.00113	0.311	p01057;	CTNNA1(57-75, no_mod);
p01058;p01059;	0.00234	6.36098	0.002	3.6007	0.17156	8.43126	0.00244	6.0708	0.00218	0.00304	0.7382	2.17158	1.64136	0.68041	3.52113	2.91096	2.21151	3.20128	11.7012	24.37	0.00194	0.00204	0.01298	0.00416	0.00242	3.9112	15.3021	17.079	0.30249	0.001798	3.23109	2.23096	5.52067	6.55156	5.85054	6.89093	0.2726	0.00368	1.28176	4.80154	9.72112	8.84145	22.875	18.275	1.86137	11.201	17.315	2.73114	3.08109	0.86209	32.1	3.41071	15.946	7.69084	5.38117	2.7611	7.82139	2.78103	15.1011	14.032	p01058;p01059;	ITIH2(246-259, no_mod);
p01060;	85.2	16.9	17.4	8.79	17.4	13.3	65.3	28.4	5.49	0.00152	39	32.6	3.99	6.34	12.5	8.21	13.7	11.7	7.02	10.8	22.7	24	0.00649	0.00208	0.00121	12.7	0.0021	7.97	2.54	3.93	0.00109	7.02	3.76	21.9	20.1	19.7	2.67	12.2	14.7	14.8	15	32	4.02	23.9	5.87	20.8	21.5	6.02	17.6	18.1	11.1	15.7	13.8	27.7	14.2	19.7	17.5	15.9	25.7	17.1	p01060;	FLNA(1151-1162, no_mod);
p01061;p01062;	79.55	64.98	17.94	14.31	159.8	120.8	224.5	181.2	39.6	33.4	27.4012	32.24	7.14136	9.85	1259	1126	42.16	63.45	158.2	188.3	183.9	184.7	0.01298	0.00416	209.6	115.4	42.92	26.55	11.0015	15	42.21	35.4	104.29	87.45	248.1	245.9	6.3016	9.99184	778	477.2	65.12	375.2	497.6	151.4	4018	72.43	88.2	56.27	258.7	7144	163.9	191.8	376.3	54.62	69.89	63.75	330.1	37.61	148.3	20.23	p01061;p01062;	FGB(353-367, no_mod);
p01063;	9.52	9.13	5.38	4.58	11	7.48	15.9	16.3	1.49	0.00152	6.99	5.86	0.00136	5.87	0.00113	1.8	5.96	5.02	8.91	7.28	4.75	3.81	0.00649	0.00208	7.46	15.8	6.1	3.86	4.73	5.11	4.34	5.1	16.3	15.1	12.9	11.6	1.62	1.75	6.8	4.32	6.56	21.2	6.32	9.97	0.00137	19.6	14.4	5.05	3.41	13.2	17	4.38	12.4	17.6	16.3	9.88	13.1	10.1	8.81	2.98	p01063;	TLN1(2210-2217, no_mod);
p01064;	14.2	16.4	19.5	18.9	13.4	15.1	18.9	8.72	2.62	3.44	17.2	11.5	15.6	12.2	2.67	2.41	4.04	6.76	9.63	8.73	0.00097	0.00102	0.00649	0.00208	20.7	25	18.2	8.48	3.14	5.35	5.55	5.32	20	16.5	13.4	10.6	0.335	2.12	3.09	3.03	20.5	14.3	11	30.2	5.23	29.1	22.1	20.4	6.92	11.3	40.8	24.1	38.3	31.7	35.4	27.1	18.8	22.9	26.1	6.58	p01064;	CCT8(281-296, no_mod);
p01065;	13.4	11.1	3.42	8.81	12.7	18.1	1.54	3.36	14.2	11.4	13.6	16.6	29.3	24.5	0.00113	0.000959	4.52	7.53	0.776	0.000603	0.00097	0.00102	0.00649	0.00208	0.00121	6.04	0.0021	0.000499	2.3	4.18	17.3	19.4	6.66	5	7.38	3.87	0.0016	5.14	0.00176	0.00154	12.1	7.77	3.22	5.57	0.00137	4.66	15.5	9.02	5.42	4.39	5.32	9.78	6.66	8.83	3.59	10.5	2.52	0.00103	1.37	1.47	p01065;	TROVE2(150-159, no_mod);
p01066;	13.7	72.6	9.19	14.5	26.4	18.8	17	8.69	18.1	1.56	244	8.95	84.8	84.4	2.71	2.18	9.74	1.47	10.6	91.1	15.4	2.17	0.00649	0.00208	11.2	5.92	100	65.1	94.2	110	51	54.1	18.5	151	1.9	72.4	20.8	1.18	1.4	1.96	0.139	13.9	8.58	11.9	11.8	22.8	16.3	178	0.437	0.228	15.7	15.8	9.87	29.2	2.68	144	0.522	2.74	3.39	9.06	p01066;	PAFAH1B1(13-20, no_mod);
p01067;p01068;	621	464	531	707	785	580	248.3	222.9	372	319.9	651	704	970	811	107.1	71.1	594	572	433	540	45.5	86.5	1327	3335	228.8	270.1	474	347.3	275.5	225.9	502	488	180.9	311.3	258.6	436.2	152.9	98.1	186.8	263.7	295.4	361	344	380	41.3	339	586	481	636	185.9	965	644	375	304.4	212.6	518	243	240	102.1	649	p01067;p01068;	ATP5B(387-406, no_mod);
p01069;	4.03	4.65	4.43	4.33	8.92	9.55	0.00122	0.000798	0.00109	1.42	6.68	5.31	0.861	0.00141	0.00113	0.000959	4.94	3.12	2.26	2.05	0.00097	0.00102	10.7	6.18	1.42	0.0012	5.72	3.46	0.00149	0.000899	1.83	0.000963	0.000669	1.17	4.58	3.61	0.0016	0.00184	0.00176	0.00154	2.46	2.65	1.06	4.83	0.00137	2.61	3.38	0.00114	4.52	0.00109	20.8	5	3.11	0.777	1.15	1.69	3.15	0.00103	1.07	1.82	p01069;	CCDC12(133-140, no_mod);
p01070;	1.61	1.68	2.31	0.000698	1.13	1	0.628	0.732	0.575	0.534	0.0979	0.00158	1.03	0.734	0.00113	1.09	0.00151	1.96	0.00125	0.000603	5.09	8.8	1.07	1.02	4.24	2.75	1.86	0.757	0.0683	0.000899	0.00109	0.000963	1.59	0.0677	1.39	1.44	2.76	4	3.82	3.01	0.465	0.0631	0.276	0.337	0.408	0.302	0.00066	0.00114	0.0434	2.37	0.000569	0.444	0.0532	0.216	1.4	0.0011	0.575	0.859	0.0597	0.379	p01070;	ZSCAN20(358-365, no_mod);
p01071;	0.00117	0.000981	0.297	0.000698	1.38	0.589	0.00122	0.000798	0.00109	0.00152	0.0012	0.00158	0.00136	0.265	0.00113	0.000959	0.00151	0.484	1.91	1.64	0.00097	0.00102	0.00649	0.00208	0.00121	0.0012	0.0021	0.000499	0.00149	0.000899	0.356	0.000963	0.000669	1.53	0.618	0.000929	0.0016	0.00184	0.00176	0.994	0.36	3.32	1.42	7.22	0.00137	2.53	2.66	3	0.00109	0.00109	3.87	1.79	0.00109	5.67	0.407	0.0011	0.00139	0.434	0.934	0.000914	p01071;	GART(424-433, no_mod);
p01072;	35.4	31.9	35.7	32.2	46.7	58.3	0.29	14.1	0.00109	16.2	61.5	58.2	24.5	23.3	14	14.6	37	50.4	3.57	7.25	0.00097	4.92	0.00649	0.00208	36.1	32.7	34.6	25	5.17	5.76	28.9	29.9	17.3	18.9	24.2	55.1	4.47	6.95	9.13	6.92	24.7	2.6	3.18	12.3	0.457	16.9	6.19	17.8	33	19.3	6.18	10.7	13.6	7.88	10.2	44.8	17.2	12	6.52	4.58	p01072;	PRRC1(430-437, no_mod);
p01073;	17.3	2.57	11.3	2.32	13.4	4.05	5.49	0.000798	3.88	0.00152	10.6	0.00158	14.2	0.00141	4.29	0.000959	5.78	0.00128	2	2.07	2.77	0.00102	0.00649	0.00208	0.00121	10.2	0.0021	13.7	0.00149	0.000899	0.00109	0.000963	9.92	9.9	0.000545	0.000929	0.0016	0.00184	0.00176	0.00154	8.53	13.9	4.27	10.5	0.00137	9.34	13.3	8.08	4.61	6	0.000569	0.000714	21.2	8.89	19	0.0011	21.4	8.07	28.6	9.99	p01073;	LRP1B(1381-1388, no_mod);LRP1(1390-1397, no_mod);
p01074;	60.3	73	65.3	69.5	75.2	76.4	0.00122	22.5	65.4	58.5	72.1	68.3	71.2	87.1	0.00113	5.52	41.8	44.9	3.98	5.81	5.21	4.72	0.00649	0.00208	0.00121	16	43.3	30.7	27.1	20.9	48.3	33.1	19.6	33	53.6	7.67	20.3	21.2	11.4	22.1	30.1	16.5	20.6	15.2	4.89	31.2	35.1	73.9	95.5	22.9	26.7	10.3	29	3.16	5.35	73.2	25.2	3.62	9.82	55.6	p01074;	VCP(529-543, no_mod);
p01075;	137	179	537	596	250	198	200	216	107	141	460	376	276	300	254	426	299	288	126	120	27.1	25	0.00649	0.00208	0.00121	13.4	3.93	18.3	50.8	159	376	431	346	332	188	573	55.6	68.8	75.3	65.5	494	46.2	32.8	61	17.8	139	29.8	228	97.2	261	1200	181	239	24.3	314	695	359	104	196	161	p01075;	NID2(1232-1240, no_mod);
p01076;	137	179	537	596	250	198	200	216	107	141	460	376	276	300	254	426	299	288	126	120	27.1	25	0.00649	0.00208	0.00121	13.4	3.93	18.3	50.8	159	376	431	346	332	188	573	55.6	68.8	75.3	65.5	494	46.2	32.8	61	17.8	139	29.8	228	97.2	261	1200	181	239	24.3	314	695	359	104	196	161	p01076;	LRP8(543-551, no_mod);
p01077;	0.00117	0.000981	3.93	4.71	0.00156	0.00126	2.24	3.36	3.29	2.18	6.63	3.51	3.92	3.81	0.336	0.000959	2.31	1.19	5.37	3.29	0.00097	0.00102	0.00649	0.00208	3.45	10.2	3.24	4.89	1.4	0.000899	2.81	1.99	8.91	8.44	7.35	6.62	0.0016	0.00184	0.888	0.407	1.58	1.61	0.000754	0.595	0.00137	2.14	0.81	15	0.00109	0.408	3.1	0.000714	2.28	0.435	3.92	2.54	0.00139	0.607	0.588	0.000914	p01077;	TLN2(1863-1875, no_mod);
p01078;	8.5	5.67	6.97	5.89	9.4	6.44	10.2	11.9	9.24	9.8	15.1	12.1	14.3	17.3	4.02	4.02	8.95	7.84	12.3	11.7	1.77	0.00102	0.00649	0.00208	28	1.11	13.8	6.41	7.56	5.33	4.47	4.77	17.4	17.3	7.95	12.9	1.6	0.00184	5.85	7.21	4.36	19.9	10.3	12.8	0.402	14.2	19.8	30.1	2.74	4.51	15.5	6.21	5.37	11.6	6.83	9.32	9.96	2.49	0.922	0.482	p01078;	TLN1(1862-1874, no_mod);
p01079;	22.7	24.3	10.3	16.2	25.8	18.4	8.45	12.1	19.2	28.6	14.1	13.6	19.5	5.11	0.611	4.99	5.62	3.13	2.76	0.000603	8.01	7.14	0.00649	0.00208	17.1	5.68	0.0021	15.5	32.5	43.4	41	34.3	12.2	8.51	20	20.9	6.18	5.4	10.8	6.65	6.23	0.00145	3.12	2.61	4.32	11	0.00066	13.1	5.08	2.15	5.65	3.81	5.87	3.77	7.81	22.3	13.2	1.84	28.8	6.17	p01079;	DARS2(368-377, no_mod);
p01080;	0.597	0.63	0.001	0.86	1.05	0.617	0.00122	0.000798	0.00109	0.00152	1.12	0.511	0.00136	0.00141	0.00113	0.000959	0.00151	0.301	1.03	0.288	0.00097	0.00102	5.61	0.00208	0.00121	0.0012	0.0021	0.000499	0.00149	0.000899	0.00109	0.000963	1.85	2.76	0.795	1.09	0.0016	0.00184	0.00176	0.00154	2.07	3.13	1.39	4.46	0.00137	5.72	2.2	1.19	0.00109	2.91	2.4	5.15	1.79	4.62	1.6	0.0011	0.221	0.00103	0.459	0.000914	p01080;	PSMC1(396-408, no_mod);
p01081;	0.00117	0.000981	0.001	0.000698	0.00156	0.00126	0.00122	0.575	0.00109	0.00152	0.0012	0.00158	0.00136	0.00141	0.00113	0.000959	0.00151	0.00128	1	0.895	0.00097	0.00102	0.00649	0.00208	0.00121	0.0012	0.0021	0.000499	0.00149	0.000899	0.00109	0.000963	0.196	0.134	0.000545	0.000929	0.0016	0.00184	1.97	2.62	0.00112	0.37	0.000754	0.517	0.00137	0.000962	0.204	0.00114	0.00109	1.02	19.4	0.182	3.7	0.966	0.00117	0.177	0.00139	0.00103	1.92	0.000914	p01081;	C8A(134-151, no_mod);
p01082;	0.607	0.000981	4.37	4.15	0.302	0.00126	42.1	48.2	32.7	36	1.61	1.68	0.903	5.58	4.18	3.99	3.04	3.33	2.16	2.24	123	94.1	0.00649	4.93	84.9	39.7	22.4	12.8	33.6	39	2.25	5.36	3.05	4	0.000545	0.833	15.4	13.5	122	147	0.00112	5.55	12.6	0.206	11	0.000962	3.55	27.5	0.387	34.9	13.3	0.608	3	0.152	1.04	1.14	0.181	0.00103	0.798	0.0202	p01082;	CAMP(41-49, no_mod);
p01083;	1.89	3.59	25.5	15.9	11.1	9.86	40.1	54.5	26.6	28.3	23.1	18.4	30	30.7	0.75	5	13	12.7	20.9	29.4	1.39	0.201	14.7	0.00208	80.6	32.6	19.3	22.6	6.66	14.2	8.4	0.896	25.6	18.3	34.2	30.8	2.68	3.77	12.3	4.96	10.2	1.49	8.59	2.21	0.00137	22	0.00066	58.9	1.43	10	6.87	3.25	1.67	1.4	27	19.3	1.66	1.04	9.24	0.123	p01083;	AKR1C1(294-301, no_mod);AKR1C2(294-301, no_mod);
p01084;	0.94	0.386	0.48	0.181	0.842	0.562	0.00122	0.611	0.00109	0.00152	0.0012	0.29	3.36	4.14	0.00113	0.721	0.517	0.675	0.00125	0.607	0.00097	0.00102	0.00649	0.00208	0.00121	2.49	0.0021	0.946	0.00149	0.000899	0.00109	0.000963	0.000669	1.05	0.774	0.937	0.0016	0.00184	0.00176	3.18	2.31	5.57	2.49	3.16	1.02	2.77	2.27	0.3	2.04	2.55	6.72	2.96	39.9	9.97	2.5	0.0011	1.93	41.6	8.93	2.35	p01084;	OAS3(436-443, no_mod);
p01085;	10.7	5.14	0.001	3.39	12	3.94	4.58	34.6	0.00109	0.00152	2.95	4.56	2.07	12.5	0.00113	1.85	4.08	5.09	3.1	3.04	4.92	20.6	0.00649	0.00208	16.4	23.8	6.84	4.17	22.1	26.4	5.39	3.71	5.89	7.37	2.64	4.44	35.7	0.00184	27.4	14	3.06	19.2	4.58	9.96	1.92	8.16	11.3	4.89	0.00109	18.4	6.95	16.6	5.99	12.5	6.3	5.64	2.97	15	3.62	20.3	p01085;	MAP3K3(102-109, no_mod);
p01086;p01087;	1.89117	1.38098	0.002	0.001396	2.10156	1.51126	0.00244	0.001596	0.00218	0.00304	3.2212	0.41358	0.00272	0.00282	0.00226	0.001918	0.55651	0.29728	0.0025	0.001206	0.50997	0.00204	10.8065	4.97208	24.54	3.4512	1.4221	1.8905	0.00298	0.001798	0.00218	0.387963	0.539669	0.00312	0.875545	0.962929	0.0032	0.00368	0.00352	0.00308	1.27112	1.47145	0.001508	0.74035	0.00274	1.27096	1.49066	0.00228	0.00218	0.00218	3.55	0.001428	3.22	1.04084	0.05057	0.0022	0.00278	0.585	0.10513	0.001828	p01086;p01087;	NAPA(180-199, no_mod);
p01088;	3.5	2.82	8.42	4.49	4.17	0.00126	13	10.8	3.1	2.11	4.77	3.56	2.86	1.31	0.00113	0.000959	4.34	0.00128	35.2	34.1	0.00097	0.00102	15.3	8.82	5.58	2.93	1.56	0.000499	0.00149	0.000899	0.00109	0.000963	20.9	19.8	3.16	4.72	0.0016	0.00184	5.43	5.14	4.97	66.2	35.9	12.2	3.89	44.3	36.2	11.9	0.00109	6.81	29.9	19.2	4.56	50.6	4.87	1.84	3.65	5.5	1.44	0.000914	p01088;	ST13P5(132-142, no_mod);ST13P4(128-138, no_mod);ST13(132-142, no_mod);
p01089;	6.2	5.2	1.72	1.14	4.52	3.88	2.38	6.31	0.319	0.51	2.24	0.713	0.00136	0.843	5.65	5.72	2.88	1.87	8.09	7.21	0.148	0.527	0.00649	0.00208	0.894	1.22	5.97	4.7	1.1	0.000899	1.88	2.56	4.5	4.93	2.69	3.14	0.0016	0.193	5.44	4.32	0.94	3.58	14	12	0.418	11.3	5.57	8.68	4.67	4.4	3.62	0.96	15.9	3.36	1.45	6.35	5.12	2.48	14.1	27.3	p01089;	VPS4A(8-15, no_mod);
p01090;	2.66	5.62	4.19	6.61	9.18	9.58	5.65	7.12	9.47	12.8	17.8	17.8	7.59	5.33	1.21	0.303	14.7	10.4	3.8	0.739	0.00097	0.00102	33.8	25.4	21.4	10.3	11.9	5.42	6.55	0.642	10.3	1.77	13.6	6.09	4	4.44	5.83	2.67	3.79	3.76	1.02	8.9	4.25	7.34	0.852	5.37	5.3	1.84	3.16	1.55	0.9	3.96	17.7	5.87	4.58	2.26	1.9	9.08	3.6	1.95	p01090;	SNX8(245-258, no_mod);
p01091;	0.393	0.000981	0.001	1.56	0.462	0.651	4.92	5.24	0.00109	0.00152	0.266	0.421	0.00136	2.23	0.00113	1.19	0.00151	6.64	2.24	2.76	10.6	0.00102	0.00649	0.00208	15.9	10.4	0.0021	0.000499	0.00149	0.000899	3.41	3.54	7.98	0.328	0.53	0.000929	1.96	5.17	4.77	5.73	0.00112	0.717	0.506	0.00135	0.00137	0.000962	4.8	5.83	0.618	0.068	0.000569	0.181	0.00109	0.000839	0.225	0.0011	0.00139	0.00103	0.0412	0.000914	p01091;	EFR3A(733-745, no_mod);
p01092;	10.2	10.2	8.07	9.83	9.1	11.7	3.31	3.22	9.59	12.9	15.8	23.4	23	21.2	1.2	0.81	24	23.9	3.62	7.98	0.182	0.556	33.9	32.7	33.9	15.8	7.5	7.35	26.8	22.3	17.8	20.1	11.8	15.9	7.57	10.9	5.77	3.21	6.31	9.79	2.22	5.99	0.000754	2.13	0.00137	1.55	4.01	14.9	4.71	8.86	2.64	2.97	2.88	4.4	1.78	8.99	2.55	0.615	0.789	0.202	p01092;	PCK2(588-600, no_mod);
p01093;	20.6	24.7	29.5	34.9	11.3	11.4	771	852	213	171	34.2	34.8	37	45.4	366	585	60.8	67	9.17	9.02	1860	1410	0.00649	0.00208	0.00121	913	0.0021	154	278	377	103	101	175	169	64.1	59	326	436	1340	853	16.4	18.3	75.7	15.9	110	18	11.6	18.1	83.8	527	11.4	13.4	91.4	13.1	86.6	100	69.2	37.8	114	18.5	p01093;	RBM18(144-151, no_mod);
p01094;	7.1	4.95	9.97	4.59	2.93	6.28	20.9	19.1	0.00109	0.00152	7.71	15.1	2.16	0.267	11.5	10.1	6.12	0.00128	3.17	4.07	28.7	36.2	20.7	15.5	31.7	19	6.97	5.01	12	18.6	0.00109	0.000963	13.4	11.4	18.9	22.8	29.3	44.3	15.1	24.9	0.00112	0.999	0.636	6.38	3.82	0.463	0.00066	0.563	19.7	5.72	75.7	14.8	1.54	0.000839	4.67	4.3	7.61	0.00103	2.98	0.000914	p01094;	LAMA5(2517-2527, no_mod);
p01095;	0.00117	1.51	0.001	0.805	1.3	1.58	0.00122	0.345	0.00109	0.00152	0.0012	0.976	1.7	2.58	0.00113	0.000959	0.00151	0.379	2.23	2.86	0.00097	0.00102	18.8	26	3.4	3.59	0.0021	1.2	0.00149	0.000899	0.142	0.43	0.000669	0.00156	1.01	1.94	0.0016	0.00184	0.00176	0.00154	1.89	12.5	4.78	10.7	0.00137	15.6	8.29	4.18	0.00109	0.00109	7.16	3.57	1.58	8.4	1.9	0.0011	0.00139	0.00103	0.601	0.802	p01095;	RNPEP(520-531, no_mod);
p01096;	0.00117	0.000981	0.001	0.677	0.00156	0.00126	0.00122	0.000798	0.00109	0.00152	0.0012	0.00158	0.00136	0.00141	0.00113	0.000959	0.00151	0.00128	0.00125	0.000603	0.00097	0.00102	0.00649	0.00208	0.00121	0.0012	0.0021	0.000499	0.00149	0.000899	0.00109	0.000963	0.622	0.605	0.000545	0.000929	0.0016	0.00184	0.00176	0.00154	0.00112	1.32	0.000754	0.00135	0.00137	0.000962	0.00066	0.00114	0.00109	0.00109	0.000569	2.03	0.00109	0.86	0.00117	0.0011	0.00139	0.00103	0.00113	0.000914	p01096;	SMARCA2(1327-1342, no_mod);
p01097;p01098;	36.9012	28.04	20.2886	5.1007	10.338	8.014	36.63	36.5	8.261	13.02	7.569	10.69	7.8594	10.735	9.63113	12.812	10.806	16.819	12.618	22.089	58.05	85.6	49.47	36.4021	60.77	42.9012	33.17	38.591	15.121	19.8009	20.49	39.23	14.3	13.1016	8.191	10.5217	104.33	75.45	123.1	146.65	5.5015	30.424	23.626	25.37	31.53	17.897	13.215	14.4011	14.3236	34.288	321.74	7.9786	16.019	19.383	8.13117	11.3011	11.4014	1.42103	12.43	1.14091	p01097;p01098;	C9(496-508, no_mod);
p01099;p01100;	13.919	2.287	3.88	6.57	1.351	6.86	2.76	6.35	24.52	3.87	6.45	10.1	1.45	4.32	4.57	7.58	6.09	8.73	2.45	31.01	37.57	36.284	0.01298	0.00416	0.00242	0.0024	0.0042	0.000998	2.755	2.2	3.26	5.2	1.879	1.645	9.62	9.17	6.17	4.07	27.84	0.86254	3.35	5.5	9.682	0.617	20.6	0.66	9.761	9.32	4.91	1.428	0.001138	6.7	7.48	5.17	8.32	3.336	1.742	2.60103	7.08	2.69	p01099;p01100;	MATN2(796-812, no_mod);
p01101;	1.88	2.77	0.001	0.000698	4.22	3.25	0.00122	0.000798	0.00109	0.00152	0.0012	0.00158	0.00136	0.00141	0.00113	0.000959	0.00151	0.00128	18.5	16.9	0.00097	0.00102	0.00649	0.00208	0.00121	0.0012	0.0021	0.000499	0.00149	0.000899	0.00109	0.000963	14.3	15.8	4.13	2.74	0.0016	0.00184	0.00176	0.00154	6.17	40.4	14.6	7.62	0.00137	32.9	34.5	0.00114	0.00109	0.00109	155	7.36	0.00109	28.3	5.7	0.0011	0.00139	0.00103	0.00113	0.000914	p01101;	ST13P5(173-186, no_mod);ST13P4(169-182, no_mod);ST13(173-186, no_mod);
p01102;	5.12	1.95	1.49	1.87	4.16	1.98	4.51	2.15	0.00109	0.00152	3.01	2.78	1.3	1.99	0.00113	0.000959	2.84	0.00128	3.93	1.84	0.00097	1.23	0.00649	0.00208	2.08	21.1	0.0021	3.96	0.00149	2.53	1.89	4.08	5.74	6.54	3.13	2.41	0.0016	0.218	0.00176	2.36	3.82	3.72	2.74	4.8	6.83	6.63	4.75	0.297	0.00109	3.97	12.8	3.63	17.4	10.2	3.9	1.81	4.96	11.4	6.1	3.51	p01102;	NAPA(106-116, no_mod);
p01103;	0.645	1.35	1.87	2.22	0.00156	1.77	1.82	4.45	1.37	2.9	4.35	4.62	2.9	4.65	6.35	6.33	1.46	3.95	1.73	1.48	10	9.67	0.00649	0.00208	24.5	8.87	7.61	2.24	11.9	7.64	7.42	3.43	5.27	3.96	1.97	0.887	11.7	10	10.7	12.5	0.737	5.85	3.51	4.08	1.92	7.32	4.01	1.47	1.63	5.32	5.84	2.43	8.11	16.4	1.75	1.04	3.58	4.67	2.3	0.291	p01103;	IFIT3(259-266, no_mod);
p01104;	0.00117	0.000981	0.001	0.000698	0.00156	0.00126	0.00122	0.000798	0.00109	0.00152	0.0012	0.00158	0.00136	0.00141	0.00113	0.000959	0.00151	0.00128	0.00125	0.000603	0.00097	0.00102	0.00649	0.00208	0.00121	0.0012	0.0021	0.000499	0.00149	0.000899	0.00109	0.000963	0.000669	0.00156	0.000545	0.000929	0.0016	0.00184	0.00176	0.00154	0.00112	0.00145	0.000754	0.611	0.00137	0.000962	0.00066	0.00114	0.00109	0.00109	0.000569	0.000714	0.00109	0.000839	0.00117	0.0011	0.00139	0.00103	0.00113	0.000914	p01104;	LIN7C(16-23, no_mod);LIN7A(31-38, no_mod);
p01105;	7.01	9.13	22.5	19.2	7.71	7.54	27.1	26	17.5	14.1	24	24.3	32.5	28.6	24.9	27.4	15.4	16.7	6.18	6.91	9.65	9.38	0.00649	0.00208	85.1	47.4	36.1	25.3	21	27.7	12.9	12.4	40.5	39.9	49.9	36.2	14.5	20.7	13.1	13.8	17	15	9.6	17.2	5.96	8.32	9.67	49.1	19.6	35.1	3.47	3.42	33.9	8.14	24	28.6	21.9	16.5	16	3.61	p01105;	FAM82B(196-203, no_mod);
p01106;	4.57	5.73	0.19	0.994	2.86	4.26	3.74	34.6	16	13.4	0.855	0.00158	0.876	1.85	32.8	32.1	4.77	7.07	1.96	2.7	30.7	22.1	0.00649	0.00208	88.8	64.2	10.3	8	5.59	4.95	1.93	4.06	3.04	3.34	2.55	6.08	21	16.6	19.1	23.9	1.68	2.69	4.6	8.37	4.75	4.59	2.22	2.73	2.77	20.1	71.1	1.18	20.8	6.47	6.47	3.39	8.52	1.78	18.5	1.82	p01106;	STAM(178-185, no_mod);
p01107;	0.00117	4.03	0.001	0.000698	0.171	0.00126	83	68.7	13.4	4.14	0.0012	0.00158	18.5	3.62	7.4	6.91	18.1	12.2	6.25	0.000603	214	6.18	0.00649	0.00208	0.00121	0.0012	0.0021	0.000499	59.1	38.4	7.67	7.81	6.23	21	8.08	5.71	84.9	103	30.1	0.995	18.1	3.4	0.000754	3.29	13.1	19.9	2.72	3.83	6.9	117	0.000569	25.3	30.8	0.000839	35.2	17.9	0.00139	29.2	10.2	0.000914	p01107;	DCTN1(567-574, no_mod);
p01108;	62.1	35.1	50.1	32.1	73.8	52.1	19.5	23.8	16.5	14	36.4	39	15.9	19.9	4.19	5.05	29.6	27.4	27	54.8	4.36	5.86	0.00649	0.00208	0.00121	51.3	4.89	34.3	10.6	13.5	27	41.4	24.5	25.9	34	37.2	3.72	9.2	13.7	18	10.3	6.96	15.6	7.54	0.412	33.1	16.6	44.8	32.5	13.8	24.4	19.8	10.1	34.8	15.2	47.7	15.8	1.78	5.91	27.3	p01108;	FH(160-172, no_mod);
p01109;	26.9	15.5	19.4	11.7	22	19.7	7.32	5	1.99	0.959	15.3	13.2	15.6	8.73	4.11	0.67	21.8	13.8	3.94	5.11	0.00097	0.00102	31.9	18.6	10.8	2.98	4.59	3.53	0.515	0.511	13.9	8.84	12.8	8.96	3.7	5.03	0.635	0.487	3.89	2.5	10.4	26.3	10.3	19.3	1.79	6.39	13.6	1.08	2.06	5.72	14.3	29.3	13.4	16.1	8.2	3.31	2.72	5	4.5	0.513	p01109;	DHX9(819-837, no_mod);
p01110;	6.86	7.76	3.65	0.512	4.35	1.15	2.74	1.7	10.8	1.97	1.5	0.599	10.6	45.4	0.888	0.0922	2.21	0.323	2.39	0.000603	0.00097	5.83	0.00649	9.6	0.00121	0.0012	5.99	6.01	8.1	3.39	2.66	76.2	2.37	15.2	1.61	1.66	0.0016	21.5	0.00176	0.673	2.6	7.93	6.35	11.9	0.528	9.12	3.99	17	0.175	4.28	1.16	12	2.71	6.88	2.01	34.3	0.844	3.26	1.64	36.3	p01110;	TPR(1024-1037, no_mod);
p01111;	0.00117	0.000981	0.001	0.000698	0.274	0.00126	5.55	0.000798	0.00109	0.00152	0.0012	0.00158	0.00136	0.00141	0.00113	0.000959	0.00151	0.00128	2.75	0.000603	0.00097	0.00102	0.00649	0.00208	0.00121	0.0012	0.0021	0.000499	0.00149	0.000899	0.00109	0.000963	0.000669	0.00156	0.000545	0.000929	0.0016	0.00184	0.00176	0.00154	0.00112	0.00145	0.000754	0.00135	0.00137	0.000962	0.00066	0.00114	0.00109	0.00109	0.000569	6.95	18.7	6.04	0.00117	0.0011	0.00139	0.00103	0.00113	15.9	p01111;	S100A14(20-27, no_mod);
p01112;	13.1	11.9	6.82	5.89	13.7	15.4	0.00122	13.6	0.00109	0.00152	8.95	7.08	8.55	8.92	1.18	65.1	5.95	5.2	5.26	2.8	16.1	15.6	0.00649	0.00208	16.7	43.7	21.1	36.6	21.3	17.9	9.67	9.63	20.8	23	11.1	5.96	12.8	18.2	0.00176	0.00154	19.1	14.1	10.3	12	6.84	17.7	18.4	67.7	14	40.4	0.341	9.84	54.4	20.7	20.6	22.4	17.1	99.1	18.8	9.39	p01112;	PGAM5(152-162, no_mod);
p01113;	2.31	6.41	5	10.1	7.99	8.84	4.65	7.31	1.91	1.24	9.86	10.8	1.92	7.14	0.981	0.406	6.6	7.63	8.11	8.83	0.00097	0.00102	0.00649	0.00208	4.24	9.11	9.89	6.62	3.87	4.81	3.25	3.29	11.3	11.4	4.53	6.14	2.34	0.00184	3.06	0.00154	17.5	20.1	14.8	29.2	0.00137	17.6	27.9	4.84	14.6	0.207	19.2	28.4	17.6	34.7	16.2	17.5	14	47.3	15.1	24.3	p01113;	RPL35A(8-15, no_mod);
p01114;	75	72.6	105	97.7	64.3	71.9	151	192	116	116	244	209	84.8	84.4	157	174	240	226	94.1	91.1	91.1	105	0.00649	0.00208	72.2	63.5	100	65.1	94.2	110	51	54.1	118	151	67.4	72.4	186	280	124	121	45.7	25.1	31	35.8	11.8	22.9	22	178	53.8	104	16	114	45.3	23.3	304	144	68.8	72.6	23.7	157	p01114;	ANKRD1(300-307, no_mod);
p01115;	0.00117	0.000981	0.13	0.000698	0.297	0.156	0.00122	0.000798	0.00109	0.00152	0.0012	0.00158	0.00136	0.00141	0.00113	0.000959	0.168	0.00128	1.08	1.55	0.00097	0.00102	2.78	1.87	0.629	0.183	0.0021	0.000499	0.00149	0.000899	0.00109	0.000963	0.000669	1.13	0.0963	0.409	0.0016	0.00184	0.00176	0.00154	1.47	5.15	1.59	2.54	0.105	2.92	4.32	1.41	0.201	0.00109	0.000569	1.78	1.21	4.45	0.45	0.433	0.00139	0.473	0.118	0.000914	p01115;	GABARAPL2(74-82, no_mod);
p01116;	9.8	18.4	7.17	9.29	15.4	11	5.22	23	9.1	0.454	8.07	8.74	9.87	0.00141	4.51	4.72	15.4	7.89	0.00125	1.25	35.8	30.2	0.00649	0.00208	0.00121	13.8	0.0021	29.1	17.3	1.96	15.1	9.24	9.32	7.55	12.7	9.7	39.8	0.00184	24.6	2.1	4.81	8.68	4.99	11.7	0.00137	4.9	3.47	5.64	10.2	4.96	16.8	0.965	15.9	4.82	7.42	6.96	6.38	11.1	11.2	4.23	p01116;	CNP(391-400, no_mod);
p01117;	34.2	39.3	26.4	24.4	49.6	48.4	2.6	6.45	14.6	14.8	43	41.2	24.4	23.7	0.84	1.43	29.2	25.2	5.81	5.39	0.00097	0.00102	0.00649	0.00208	0.00121	0.0012	12.2	2.38	14.6	14	24.3	38.3	4.66	3.01	31.9	10.3	3.56	8.46	3.67	8.43	6.25	10.9	3.52	4.4	0.00137	4.5	4.08	25.1	22.2	14.4	10.3	6.24	5.92	9.3	15	2.2	9.42	7.16	16.8	8.65	p01117;	MYO1D(875-882, no_mod);
p01118;p01119;	12.97	10.83	4.23	2.97	19.76	14.41	3.754	3.559	0.00218	0.00304	2.81	2.632	3.48	1.754	1.975	0.777	3.95	3.67	34.3	37.8	2.191	1.901	16.25	25.67	15.97	7.034	3.702	2.792	1.731	1.1909	2.35	2.337	13.62	11.46	9.51	8.95	0.0032	0.00368	7.96	6.44	4.24	120.2	10.24	30.04	1.798	24.99	382	3.89	1.611	1.416	25.84	27.713	4.88	9.2	2.77	1.26	2.742	0.00206	0.25213	1.357	p01118;p01119;	CTSD(313-331, no_mod);
p01120;p01121;	3.11	2.503	1.4178	1.563	1.11156	1.982	1.21122	1.776	0.37709	0.65752	0.0024	0.24358	0.00272	1.18141	0.335	0.687	0.00302	0.85728	10.12	11.43	0.00194	0.45102	3.25	7.84	19.49	7.17	4.18	2.108	0.00298	0.315899	1.19109	0.996	1.775	3.44	1.691	1.878	0.0032	0.00368	3.73176	3.92	0.25412	22.5	1.8	11.15	0.00274	3.81	38	7.69	0.57709	0.55409	5.72	6.21	1.01109	2.85	0.00234	0.3181	0.78039	0.00206	0.00226	0.001828	p01120;p01121;	CTSD(M326);
p01122;	1.04	1.43	1.42	1.32	4.74	4.05	6.7	0.846	1.39	0.00152	3.39	2.5	1.77	1.72	0.355	0.0599	4.27	2.84	16.8	19.7	1.25	0.533	1.15	4.13	4.41	7.03	0.897	3.18	0.00149	0.000899	0.00109	0.618	7.42	13.3	1.19	3.48	0.0016	0.00184	0.00176	4.74	1.01	14.8	5.16	11.6	9.21	8.72	9.94	2.8	9.51	2.93	7.94	12.6	4.2	13.3	4.31	3.03	0.631	1.59	0.376	0.272	p01122;	CASQ2(87-98, no_mod);
p01123;	0.00117	0.000981	0.001	0.000698	0.00156	0.00126	0.00122	0.000798	0.00109	0.00152	0.0012	0.00158	0.00136	0.00141	0.00113	0.000959	0.00151	0.00128	0.00125	0.000603	0.00097	0.00102	0.00649	0.00208	0.00121	0.0012	0.0021	0.000499	0.00149	0.000899	0.00109	0.000963	0.000669	0.00156	0.000545	0.000929	0.0016	0.00184	0.00176	0.00154	0.00112	0.00145	0.000754	0.00135	0.00137	0.000962	0.00066	0.00114	0.00109	0.00109	3.68	0.000714	0.00109	101	0.00117	0.0011	0.00139	0.00103	0.00113	0.000914	p01123;	KRT6C(533-550, no_mod);KRT6A(533-550, no_mod);
p01124;	0.00117	0.000981	0.001	0.000698	0.368	4.99	0.317	0.000798	0.00109	0.00152	0.0012	0.00158	0.00136	33.6	0.00113	0.000959	0.00151	0.6	1.98	1.65	0.00097	0.00102	0.00649	0.00208	0.00121	0.0012	0.0021	0.000499	0.00149	0.000899	7.32	0.000963	0.711	2.57	0.000545	1.43	0.0016	0.00184	0.00176	0.00154	0.00112	0.00145	0.000754	2.95	4.58	0.000962	0.00066	0.00114	0.00109	0.00109	0.000569	0.736	0.00109	0.439	4.02	0.0011	0.00139	0.00103	0.00113	0.000914	p01124;	PGM1(107-130, no_mod);
p01125;	0.00117	0.000981	1.2	0.505	0.956	0.7	1.17	1.29	0.00109	0.00152	1.98	1.39	0.00136	0.00141	0.232	0.000959	1.46	0.00128	3.04	2.96	0.00097	0.00102	0.00649	0.00208	0.00121	1.32	0.0021	0.000499	0.00149	0.000899	0.00109	0.000963	1.03	0.84	2.93	2.53	0.0016	0.00184	0.00176	0.00154	0.00112	0.00145	0.000754	0.281	1.03	0.000962	0.354	5.59	0.00109	0.684	0.728	0.000714	0.00109	0.000839	1.5	0.0011	0.00139	0.00103	0.00113	0.000914	p01125;	ACACA(1823-1833, no_mod);ACACB(1934-1944, no_mod);
p01126;	4.8	2.91	7.51	7.85	4.59	7.06	2.1	3.45	2.89	3.04	6.82	6.78	4.78	3.11	0.00113	0.000959	3.41	3.59	1.22	1.8	0.00097	0.728	19.3	21.8	7.24	3.14	5.58	5.69	0.00149	1.1	7.14	8.01	3.62	3.36	7.8	7.92	1.38	0.569	0.952	1.38	2.3	1.18	0.897	1.18	0.00137	2.45	2.14	0.778	1.44	0.374	1.12	6.92	0.841	2.13	0.473	1.38	0.437	1.14	0.00113	1.14	p01126;	NUBPL(99-115, no_mod);
p01127;	3.67	3.36	3.91	4.34	3.78	3.74	4.66	4.76	0.00109	1.03	3.11	6.09	1.44	2.09	3.49	4.79	3.28	4.91	6.05	5.05	2.88	3.6	0.00649	0.00208	11.8	11.4	8.7	6.11	1.27	1.53	2.04	4.11	13.9	26.5	18.2	19.9	0.234	0.00184	2.64	3.18	2.68	2.13	2.26	8.33	3.52	4.25	2.12	4.79	2.26	0.00109	1.09	4.97	3.34	4.19	17	6.58	4.33	2.91	2.76	4.68	p01127;	MAP1B(54-64, no_mod);
p01128;	1.12	1.63	0.811	0.49	2.09	2.38	0.00122	0.000798	0.00109	0.00152	0.0012	0.00158	0.00136	0.00141	0.00113	0.000959	0.00151	0.00128	14	12.3	0.00097	0.00102	0.00649	0.00208	0.00121	0.0012	0.0021	0.000499	0.00149	0.000899	0.00109	0.000963	3.1	6.61	0.791	0.658	0.0016	0.00184	0.00176	0.00154	14.4	3.23	3.95	12.1	0.688	6.61	7.73	2.31	0.00109	0.00109	8.79	10.7	5.66	7.91	6.2	0.0011	1.42	4.97	1.78	1.02	p01128;	PSMA5(168-187, no_mod);
p01129;	0.00117	0.000981	0.001	0.000698	0.338	0.552	0.00122	0.000798	0.00109	0.825	0.0012	0.00158	0.00136	0.00141	0.00113	0.000959	0.0294	0.00128	0.00125	1.64	0.00097	0.00102	4.39	3.47	3.94	3.52	1.65	1.76	0.00149	0.000899	0.0469	0.149	1.67	1.01	1.63	1.26	0.0016	0.00184	0.0268	3.18	0.643	0.265	0.297	1.5	0.00137	0.0585	0.326	0.00114	0.00109	0.00109	5.37	0.000714	0.00109	0.518	0.0742	0.883	0.00139	0.00103	0.00113	0.000914	p01129;	IPO5(755-775, no_mod);
p01130;	0.00117	0.000981	0.692	0.000698	0.00156	0.00126	0.00122	0.634	0.00109	0.00152	0.0012	0.00158	0.00136	0.00141	0.00113	0.000959	0.559	0.668	0.00125	0.000603	0.531	1.24	0.00649	10.4	7.3	9.49	2.12	2.22	0.00149	0.000899	0.00109	0.000963	0.968	0.00156	0.963	0.000929	0.0016	0.00184	0.796	0.653	0.00112	0.00145	0.000754	0.00135	0.0557	0.000962	0.00066	0.00114	0.00109	0.00109	0.000569	0.000714	0.00109	0.000839	0.00117	0.0011	0.00139	0.00103	0.00113	0.000914	p01130;	PPAP2A(100-120, no_mod);
p01131;	4.5	3.33	0.001	1.44	4.57	4.17	2.99	2.64	0.00109	0.00152	0.0012	0.00158	0.00136	0.00141	0.00113	0.000959	0.00151	0.00128	6.2	9.83	0.00097	0.00102	0.00649	29.7	0.00121	1.57	0.0021	0.000499	0.00149	0.000899	0.00109	0.000963	7.37	9.77	0.000545	3.41	0.0016	0.00184	0.00176	0.00154	9.37	2.35	8.48	0.00135	0.00137	0.000962	4.41	0.00114	0.331	0.00109	11.5	14.4	3.61	3.93	8.22	4.02	0.00139	3.75	0.00113	0.000914	p01131;	VCP(231-239, no_mod);
p01132;	0.00117	5.39	0.001	3.18	0.00156	1.18	9.33	12.2	0.00109	0.00152	15.3	0.494	0.00136	0.00141	0.234	1.18	1.13	1.38	0.00125	0.000603	6.37	0.00102	0.00649	0.00208	0.00121	0.0012	0.0021	0.000499	0.00149	0.442	0.987	0.52	0.982	1.42	5.37	0.372	0.0016	0.00184	0.00176	0.00154	0.753	0.843	0.000754	1.56	0.00137	2.41	0.756	0.00114	0.00109	0.00109	17.3	1.78	2.98	5.06	1.11	0.25	0.00139	2.14	6.11	0.000914	p01132;	PFKP(25-44, no_mod);PFKL(16-35, no_mod);
p01133;	8.23	6.8	3.03	14	7.7	3.32	9.02	14.5	17.4	20.8	5.62	22.7	0.735	26.4	3.22	3.23	4.87	19.4	4.31	7.07	0.00097	2.87	0.00649	0.00208	0.00121	40	18.1	28.1	38.2	33.5	1.99	19.3	7.25	59.2	1.75	16.1	14.7	22.5	23.6	22.4	21.6	8	25.4	44.8	5.15	18.3	5.2	52.8	40.1	51.5	34.9	17.2	89.1	27.3	28.6	58.2	37.4	41.8	11	17.4	p01133;	A2M(1003-1014, no_mod);
p01134;	0.594	4.59	0.197	7.17	2.35	3.6	1.24	0.000798	0.00109	0.00152	4.09	5.71	0.393	0.119	0.00113	0.000959	2.85	4.79	9.08	8.53	0.00097	0.00102	0.00649	0.00208	0.00121	0.231	13.1	0.000499	0.226	0.000899	3.38	0.000963	6.94	0.00156	2.67	0.000929	0.0016	0.471	0.00176	0.148	9.52	3.92	7	21.1	0.426	15.1	4.86	0.489	1.54	1.86	4.24	3.18	40.2	9.94	12.4	0.645	16.5	7.27	69.5	2.74	p01134;	AEBP1(745-753, no_mod);
p01135;	0.00117	0.000981	4.71	0.000698	0.00156	0.00126	33.7	37.8	12.5	23.2	5.75	5.28	0.00136	8.91	8.25	13.1	21.9	14.8	0.00125	0.000603	97.7	87	0.00649	0.00208	1.69	10.1	10.4	5.05	52.5	40.6	0.00109	3.19	10.4	10.9	0.000545	0.000929	58.7	99.7	48.5	56.5	0.00112	0.00145	0.000754	0.00135	3.31	0.000962	0.00066	6.74	0.00109	27.9	0.000569	0.000714	1.77	0.000839	14	10.6	0.00139	0.00103	0.00113	1.17	p01135;	RNF32(57-65, no_mod);
p01136;	0.439	0.000981	1.21	0.000698	1.38	0.00126	0.00122	0.000798	0.00109	0.00152	0.0012	0.00158	0.924	0.00141	0.00113	0.000959	0.00151	0.00128	2	0.000603	0.00097	0.00102	0.00649	0.00208	0.00121	0.0012	0.0021	0.000499	0.00149	0.000899	0.00109	0.000963	0.000669	0.00156	0.000545	0.000929	0.0016	0.00184	0.00176	0.00154	0.00112	0.00145	0.000754	0.00135	0.00137	5.13	0.00066	0.00114	0.00109	0.00109	0.395	3.99	0.00109	4.61	0.00117	0.0011	0.00139	0.00103	0.00113	0.000914	p01136;	SCRN1(355-366, no_mod);
p01137;	13.1	23.8	33.8	32.5	47.2	62.9	7.58	8.99	4.22	6.41	25	27.7	4.25	4.97	0.741	3.27	19.6	22.8	111	121	0.879	2.53	162	221	16.2	17	30.9	31.2	0.191	0.000899	13.4	14	91.7	69.3	73.1	67.8	0.0016	0.00184	21.5	22	69.6	80.4	71.5	124	10.2	72.2	205	17.9	41.2	18.4	139	514	59.3	62	35.3	19.1	17.3	69.2	16.8	41.1	p01137;	RPS7(58-70, no_mod);
p01138;	0.676	94.1	0.001	48.9	17.9	39.2	3.91	69.7	31.9	74.2	88.3	79.2	50.1	77.9	0.0688	0.000959	137	145	647	456	46	34.8	0.00649	0.00208	46.4	12.2	53.4	3.8	182	162	84.1	94.2	49.1	38	55.3	41.1	176	184	156	97.5	36.5	2.97	1.28	14.7	0.611	11.8	2.19	166	1.94	38.6	1.21	2.97	17.7	0.371	39.6	11.6	33.6	23.6	0.845	9.5	p01138;	WNK1(556-566, no_mod);
p01139;	32.5	30.8	82.3	78.8	43.5	40.6	22.4	21.7	0.00109	13.9	104	126	49.3	56.7	0.00113	0.000959	53.8	76.1	37.4	30.5	0.00097	0.00102	0.00649	0.00208	0.00121	31.8	21.9	11.1	28.5	34.7	70.7	83.1	50.7	68.5	101	132	0.0016	0.00184	17.9	23.4	29.4	26.7	12.1	8.67	3.81	29.3	14.7	101	59	20.7	5.71	2.64	19.5	10.4	45.7	69	35.6	0.394	3.76	4.06	p01139;	ACSL6(632-640, no_mod);ACSL1(632-640, no_mod);
p01140;	5.09	3.92	19.8	14.1	4.8	3.72	5.23	4.61	4.36	0.388	19.7	15.1	11.1	8.2	2.67	2.04	8.24	5.45	11.3	10.5	0.00097	0.00102	0.00649	0.00208	3.35	0.0012	15	3.47	4.2	0.000899	9.09	5.77	6.37	3.73	14.7	8.77	0.394	0.00184	0.00176	0.00154	6.05	0.00145	1.38	0.00135	6.2	0.000962	0.00066	62.1	0.00109	0.00109	8.71	0.000714	2.79	0.000839	0.00117	4.52	0.00139	0.00103	0.00113	0.000914	p01140;	ACSL6(M638);ACSL1(M638);
p01141;	18.5	22	16.7	16.5	20.9	19.3	28.3	37.3	5.44	6.54	19.9	25.2	22.9	41	6.41	6.05	10.9	15	41.4	41.9	7.69	8.86	61.6	2.38	35.7	93.4	2.89	31.1	14.3	18.1	18.8	17.5	48.4	55	21.5	30.2	18	15.5	37.6	48.4	30.1	87.4	31.4	135	46.1	163	77.5	45.3	26.7	65.4	124	89.8	72.3	205	60.5	32.3	34.9	30.4	32.2	21.9	p01141;	XPNPEP3(148-155, no_mod);
p01142;	6.7	0.000981	4.41	0.000698	4.85	0.984	2.82	3.28	5.31	0.00152	7.46	2.47	6.84	3.87	2.87	0.844	2.67	2.12	4.64	4.62	0.00097	0.00102	0.00649	0.00208	0.00121	8.37	8.29	7.06	0.00149	0.000899	2.84	0.000963	3.46	5.42	7.19	6.45	0.0016	0.00184	0.00176	3.79	5.54	8.35	4.36	23	1.89	16.2	11	24.1	2.94	0.807	6.79	21.9	17.9	23.8	8.6	2.73	2.34	9.48	7.57	0.613	p01142;	COPZ1(14-25, no_mod);
p01143;	1.59	1.62	0.908	0.000698	1.49	0.942	11.3	10.1	0.00109	0.00152	2.2	1.1	1.72	0.00141	0.397	0.000959	0.88	0.00128	6.42	4.06	0.00097	0.00102	0.00649	0.00208	0.00121	2.94	0.0021	0.000499	1.75	0.000899	0.417	0.000963	11.4	16.1	0.89	0.000929	0.0016	0.00184	9.48	10.4	5.38	32.6	7.26	15	10.9	9.6	59.3	0.00114	0.00109	3.71	19.6	8.69	2.57	15.6	3.47	0.874	0.188	0.00103	1	0.665	p01143;	LTA4H(142-154, no_mod);
p01144;	2.32	0.000981	5.45	0.000698	2.3	0.00126	4.07	0.000798	0.00109	0.00152	3.73	0.00158	1.34	0.00141	0.00113	0.000959	0.00151	0.00128	7.44	4.95	0.00097	0.00102	0.00649	0.00208	0.00121	0.0012	0.0021	0.000499	1.77	0.201	0.00109	0.452	8.22	6.15	0.000545	1.24	0.0016	4.3	0.00176	1.49	8.05	12.1	5.2	22.8	0.00137	15.1	11.2	27.7	0.00109	7.33	11.9	5.75	27.5	9.21	7.46	5.7	6.61	43	13.3	0.000914	p01144;	AIMP1(35-43, no_mod);
p01145;	2.83	0.000981	2.59	0.000698	5.46	0.00126	3.22	0.000798	0.00109	0.00152	0.0012	0.00158	4.69	0.00141	5.52	0.000959	0.00151	0.00128	0.00125	0.000603	42	43.9	0.00649	0.00208	0.00121	0.0012	5.28	0.000499	3.73	0.000899	6.31	0.000963	4.13	0.00156	0.000545	1.98	5.27	2.76	0.00176	7.81	0.00112	0.00145	0.000754	3.2	0.00137	1.59	0.00066	0.00114	0.00109	0.00109	0.000569	0.000714	0.00109	1.2	0.00117	6.3	4.42	0.00103	0.00113	0.000914	p01145;	ACE(796-804, no_mod);
p01146;	0.00117	0.000981	0.001	0.000698	0.00156	0.00126	0.00122	0.000798	0.00109	0.00152	0.0012	0.00158	0.00136	0.00141	0.00113	0.000959	0.00151	0.00128	0.00125	0.000603	0.00097	0.00102	0.00649	5.22	0.00121	0.659	0.0021	0.000499	0.00149	0.000899	0.00109	0.000963	0.000669	0.663	0.000545	0.607	0.0016	0.00184	0.00176	0.00154	0.00112	0.999	0.000754	0.00135	0.00137	0.000962	0.00066	0.00114	0.00109	0.00109	2.46	0.929	0.682	0.000839	0.00117	0.0011	0.00139	0.00103	0.00113	0.000914	p01146;	HK1(801-820, no_mod);
p01147;p01148;	99.96	111.9	186.3	180.7	95.9	94.6	96	67.45	58.13	65.43	168.4	192.5	195.3	136.4	21.36	12.54	62.54	54.41	64.06	103	1.85097	2.66102	460	461.5	128.4	61.32	80.05	54.34	31.89	22.08	58.24	43.94	142.7	115.5	90.7	118.2	12.54	6.607	67.16	54.45	193.6	370.8	210.4	201.2	5.48137	269	266.4	40.98	121	49.33	50	147.5	208.4	334.5	124	115.9	72.76	111.9	255.7	59.5	p01147;p01148;	TUBB2B(62-77, no_mod);TUBB2A(62-77, no_mod);TUBB3(62-77, no_mod);TUBB(62-77, no_mod);
p01149;	10.4	6.93	5.23	22.5	6.11	5.43	24.4	12.5	18.3	16.2	27.8	23.5	32.3	37.9	6.26	4.68	9.22	13	19.9	25.6	59.4	76.1	309	281	16.1	14.5	21.8	1.01	6.69	3.91	11.7	4.51	18.8	16	18.6	16.4	1.2	1.2	7.59	7.15	29.2	34.8	43.3	26.8	12.6	24.5	19.6	57.2	20.8	13.9	6.01	13.7	25.8	37.1	17.1	20.6	11.5	43.5	69.6	6.99	p01149;	TUBB2B(M73);TUBB2A(M73);TUBB3(M73);TUBB(M73);
p01150;	0.00117	0.000981	0.001	0.308	0.00156	0.00126	0.00122	0.000798	0.00109	0.00152	2.09	0.00158	2.44	0.00141	0.88	0.000959	0.00151	0.00128	0.291	0.000603	0.00097	0.00102	0.00649	0.00208	0.00121	7.47	0.876	2.24	0.00149	0.000899	0.00109	0.000963	0.000669	2.27	0.000545	0.000929	0.0016	0.00184	0.00176	0.00154	0.00112	3.9	1.4	4.48	0.592	2.48	3.45	2.97	0.00109	0.00109	3.14	1.01	3.97	8.14	3.23	1.71	0.00139	4.04	4.65	0.000914	p01150;	ARL1(118-127, no_mod);
p01151;	0.00117	0.873	0.001	0.344	1.53	2.03	0.00122	0.000798	0.00109	0.00152	0.0012	0.00158	0.00136	0.00141	0.00113	0.000959	0.00151	0.00128	0.538	0.263	0.00097	0.00102	0.00649	0.00208	0.00121	0.0012	0.0021	0.000499	0.00149	0.000899	0.00109	0.000963	0.000669	0.00156	0.000545	1.47	0.0016	0.00184	0.00176	0.00154	0.917	2.92	0.514	1.42	0.00137	2.32	1.78	0.989	0.00109	0.00109	4.09	4.54	1.65	9.73	0.00117	0.0011	0.00139	2.5	0.00113	1.1	p01151;	CTNNA1(670-681, no_mod);
p01152;	3.07	2.77	1.93	0.837	6.6	3.14	3.32	5.88	1.33	0.973	4.33	1.92	0.33	1.89	2.5	2.39	0.132	1.89	4.78	1.33	3.08	3.67	0.00649	0.00208	0.00121	14.8	1.01	2.42	1.55	2.52	0.00109	2.45	5.77	6	3.54	4.39	1.16	7.47	4.58	3.36	1.54	5.94	2.41	3.49	0.00137	2.47	6.21	0.895	3.58	6.54	8.87	3	9.45	4.99	6.45	5.68	6.24	8.57	7.25	3.8	p01152;	ITGAM(621-629, no_mod);
p01153;p01154;	2.49117	6.45	1.431	3.645	1.764	4.407	1.043	5.32	0.00218	0.44852	17.24	12.01	1.51136	5.181	0.00226	0.325959	2.508	3.557	2.726	2.0406	0.00194	1.17102	22.5	35.86	24.4	9.19	7.92	3.52	10.07	0.444899	9.11	5.31	6.68	5.45	4.078	4.59	5.88	1.71184	7.192	5.58	1.53112	9.64	2.07075	6.56	8.1	7.15	9.75	4.9	2.758	0.96909	4.19	258.001	10.19	36.88	4.73	5.38	0.00278	3.1	0.88513	0.001828	p01153;p01154;	FASN(1444-1461, no_mod);
p01155;	18.9	11.8	20.2	16.3	15.5	15.3	28.6	17.7	10.2	9.28	14.1	14.1	11.1	13.3	0.00113	2.8	24.5	10.8	0.129	13.9	0.00097	0.00102	0.00649	0.00208	0.00121	0.0012	0.0021	0.0913	5.38	4.3	10.3	6.95	27.2	17.6	17.1	19.1	5.33	3.95	4.3	6.42	45.8	11.3	14.5	7.06	0.00137	33.4	7.73	21.1	7.91	11.2	4.85	6.11	18.1	24.5	21.3	15.5	12.1	0.0166	3.34	4.35	p01155;	ANXA6(471-478, no_mod);
p01156;	7.92	6.73	7.02	3.59	3.35	6.43	8.75	13.3	2.83	17	6	3.69	10.8	9.14	0.00113	0.000959	3.75	2.54	3.24	2.38	16.3	8	15	0.00208	36.7	7.95	106	20.9	90	45.4	11.7	16.9	8.67	10.5	29.7	5.41	8.63	1.22	7.51	6.95	1.34	5.07	1.68	5.55	6.77	6.17	1.75	5.94	2.63	8.59	2.86	1.22	4.14	3.95	3.8	3.67	2.58	7.51	9.87	2.14	p01156;	QARS(282-292, no_mod);
p01157;	0.00117	0.000981	0.001	0.000698	0.00156	0.00126	0.00122	0.000798	0.00109	0.00152	0.0012	0.00158	0.00136	0.00141	0.00113	2.96	0.00151	0.00128	0.00125	0.000603	0.00097	0.00102	0.00649	0.00208	8.56	12.7	0.0021	0.000499	0.00149	0.000899	0.00109	15.3	0.000669	0.00156	0.000545	0.000929	0.0016	0.00184	0.00176	0.00154	0.00112	0.00145	0.000754	53.8	0.00137	0.000962	0.00066	21.2	23.3	0.00109	42.9	0.000714	0.00109	93.9	0.00117	0.0011	0.00139	0.00103	0.00113	26.8	p01157;	ABHD11(185-195, no_mod);
p01158;	2.9	3.53	7.92	8.14	2.21	6.23	8.77	9.36	0.00109	4	0.0012	5.67	8.27	7.94	0.00113	15.7	2.05	2.29	13.2	11.3	0.00097	0.00102	0.00649	0.00208	30.7	13	17.7	10.5	17.7	13.2	5.36	4.85	9.69	11.9	9.41	6.57	0.438	0.00184	3.64	1.75	4.75	21.2	1.02	33.3	1.36	39.7	28.4	8.99	0.00109	8.14	24	2.81	11.9	37	9.74	21.3	6.11	27.3	7.8	10.3	p01158;	ARHGAP1(411-421, no_mod);
p01159;	1.5	2.01	0.922	0.857	2.24	1.87	4.6	4.54	0.00109	0.00152	0.37	0.282	2.39	0.00141	0.00113	0.000959	0.273	0.00128	10.8	7.68	0.00097	0.00102	0.00649	0.00208	0.00121	0.0012	0.0021	0.000499	0.00149	0.000899	0.00109	0.000963	13.2	7.45	0.814	0.376	0.0016	0.00184	2.23	2.21	6.32	1.53	3.77	8.63	2.24	1.88	4.11	1.98	0.00109	1.24	9.74	5.81	6.71	3.56	9.07	0.99	1.63	5.14	2.11	0.99	p01159;	PSMA6(30-43, no_mod);
p01160;	2.49	3.68	0.561	1.22	1.44	1.95	1.86	1.27	0.344	0.00152	4.39	3.58	1.86	0.00141	0.389	0.181	4.99	4.94	0.546	0.32	0.00097	0.00102	7.41	0.00208	8.1	3.33	3.56	1.68	0.00149	0.000899	5.03	4.12	4.38	4.21	3.13	2.17	0.0016	0.00184	0.765	0.794	0.885	3.1	0.615	5.16	2.31	0.542	0.377	0.00114	1.03	0.457	8.51	1.75	4.91	2.17	2.65	0.943	0.999	2.43	3.34	0.465	p01160;	NCKAP1(1034-1048, no_mod);
p01161;	0.00117	0.000981	0.001	0.000698	0.00156	0.00126	0.00122	0.000798	0.00109	0.00152	0.0012	0.00158	0.00136	0.00141	0.953	0.000959	0.00151	0.00128	0.00125	0.562	0.00097	0.00102	0.00649	0.00208	0.00121	0.0012	0.0021	0.000499	0.00149	0.000899	0.00109	0.000963	0.000669	0.584	0.000545	0.000929	0.0016	0.00184	0.00176	0.00154	0.00112	3.26	0.381	0.606	0.00137	0.964	1.39	0.00114	0.00109	0.00109	2.16	2.58	0.00109	1.7	0.00117	0.0011	0.00139	0.00103	0.00113	0.000914	p01161;	KHSRP(448-462, no_mod);
p01162;	0.00117	0.000981	0.001	0.000698	0.00156	2.15	0.00122	0.000798	0.00109	0.00152	0.0012	0.00158	0.00136	0.00141	0.00113	0.000959	0.00151	0.00128	1.96	5.36	0.00097	0.00102	0.00649	0.00208	5.13	0.848	2.17	0.000499	0.00149	0.000899	0.00109	0.000963	0.000669	0.00156	0.000545	0.000929	0.0016	0.00184	0.00176	0.824	3.72	7.6	2.05	14.5	0.817	11.6	8.1	1.93	1.46	8.29	4.2	19.9	0.00109	17.3	1.18	0.0011	0.122	0.704	0.58	0.562	p01162;	ELAVL1(76-85, no_mod);ELAVL2(95-104, no_mod);ELAVL4(102-111, no_mod);
p01163;	1.15	0.000981	0.496	1.51	2.41	3.38	2.22	5.09	0.00109	0.424	0.827	0.858	1.21	0.00141	0.00113	0.000959	0.583	1.13	4.83	4.74	0.00097	0.00102	0.00649	0.00208	0.00121	1.53	2.4	2.9	1.27	1.22	0.00109	2.47	8.3	7.3	0.601	1.68	0.0016	0.00184	0.00176	0.00154	2.05	1.33	4.92	6.81	0.00137	2.52	3.89	1.13	0.00109	0.00109	7.46	3.38	6.64	4.02	4.23	2.59	2.5	2.74	2.17	3.87	p01163;	PDCD10(186-196, no_mod);
p01164;	30.4	64.8	60.2	87.7	45.6	77.7	31.8	39.5	21.3	0.00152	59.4	107	32.4	60.5	36.1	50.1	46.8	17	21.6	34	3.3	5.09	25.1	22.8	20.2	8.56	15.5	11.3	13.2	0.747	37.6	37.7	74.8	64.2	85.7	94.5	13.2	10.1	16.2	17.6	99.2	32.8	40.4	21.2	2.61	50.4	16	72.2	43.4	23.6	3.89	23.8	13.1	20.2	70.8	68	22.1	6.74	3.36	13.2	p01164;	SPTAN1(1492-1500, no_mod);
p01165;	0.00117	0.198	0.001	0.194	0.00156	0.325	0.655	1.42	0.00109	0.00152	0.95	2.17	0.00136	0.00141	0.00113	0.000959	0.278	0.858	4.19	3.46	0.00097	0.00102	1.03	0.00208	0.00121	0.0012	0.0021	0.000499	0.00149	0.000899	0.00109	0.000963	0.979	0.816	1.49	0.343	0.0016	0.00184	0.00176	0.00154	0.319	0.683	0.69	0.908	0.00137	0.000962	0.00066	0.187	0.00109	0.00109	0.0872	0.73	0.00109	0.000839	0.00117	0.0011	2.26	0.00103	0.00113	0.000914	p01165;	VCL(35-56, no_mod);
p01166;	0.489	0.000981	0.578	0.928	0.84	2.69	1.25	1.52	0.505	0.00152	2.94	1.57	3.85	2.04	0.967	0.485	1.02	0.00128	0.415	4.36	0.178	0.00102	0.00649	0.00208	0.00121	0.0012	0.0021	0.000499	0.338	0.000899	0.813	0.000963	0.772	0.00156	2.51	1.42	2.6	0.00184	0.332	0.369	0.00112	3.82	0.135	3.53	0.00137	0.0874	0.00066	0.00114	0.00109	0.409	3.93	4.53	0.00109	6.99	0.00117	0.0011	0.00139	5.18	0.00113	11	p01166;	CTNNB1(151-158, no_mod);
p01167;	2.34	2.25	4.86	5.25	3.23	3.24	0.00122	0.000798	0.00109	0.00152	3.58	2.63	0.00136	0.00141	0.00113	0.000959	0.00151	1.17	2.25	3.22	0.00097	0.00102	2.8	0.00208	1.03	0.0012	0.0021	0.000499	0.00149	0.000899	0.00109	0.000963	4.19	3.34	4.74	5.03	0.0016	0.00184	0.00176	0.00154	2.44	3.96	4.44	1.66	0.00137	4.39	4.61	3.12	1.12	0.00109	0.000569	10.7	0.00109	5.36	3.78	2.32	0.00139	0.00103	0.00113	0.000914	p01167;	UTRN(1847-1854, no_mod);
p01168;	15.2	16.7	12.5	12.2	23.7	28.7	4.64	4.81	2.97	2.73	13.4	15.6	3.68	3.92	0.249	1.97	9.48	10.6	10.3	11.5	0.952	0.731	9.87	0.00208	6.91	8.4	7.23	4.87	1.8	0.000899	7.4	7.57	17.7	25.7	15.6	17.3	4.04	3.09	7.68	14	17.2	20.6	13.4	73.1	3.66	22.9	33.9	26.8	49.4	16.7	8.32	21.8	11.3	29.6	9.76	24.1	7.71	16.2	5.91	20.2	p01168;	RPL6(262-272, no_mod);
p01169;	0.00117	0.000981	0.001	0.000698	0.00156	0.00126	0.00122	0.000798	0.00109	0.00152	0.0012	0.00158	0.00136	0.00141	0.00113	0.000959	0.00151	0.00128	0.00125	0.000603	0.00097	0.00102	0.00649	0.00208	0.00121	0.0012	0.0021	0.000499	0.00149	0.000899	0.00109	0.000963	0.000669	0.00156	0.000545	0.000929	0.0016	0.00184	0.00176	0.00154	2.38	0.00145	0.000754	2.19	0.00137	0.000962	0.00066	0.00114	0.00109	0.00109	0.000569	6.21	0.00109	0.105	0.00117	0.0011	0.00139	0.00103	0.00113	0.000914	p01169;	SPP1(203-220, no_mod);
p01170;	121	201	69.4	79.7	144	163	32.3	45.3	26.6	28.2	106	120	48.6	42.8	23.6	17.9	81.6	84.7	57.9	67.9	0.00097	0.00102	0.00649	0.00208	78.7	41	72.9	58.6	10.3	7.96	63.5	87.3	105	136	248	221	4.81	4.76	3.04	0.00154	107	34.7	43.3	125	15.2	54	42.6	56.4	11.2	10.3	146	124	107	89.6	129	124	24.2	182	108	168	p01170;	ABCB6(763-771, no_mod);
p01171;	0.00117	0.000981	10.5	0.000698	0.00156	0.00126	0.00122	0.000798	0.945	0.00152	0.0012	0.00158	0.86	0.00141	1.52	0.000959	0.00151	0.00128	7.03	0.000603	0.00097	0.00102	0.00649	0.00208	0.00121	0.0012	0.0021	0.000499	0.00149	0.000899	0.00109	0.000963	1.81	0.00156	0.000545	0.000929	0.0016	0.00184	0.00176	0.00154	4.48	10.7	7.4	4.29	0.00137	11.4	11.9	0.00114	0.929	8.64	0.601	14.1	0.988	12	0.569	0.574	1.06	0.00103	8.34	0.755	p01171;	TPR(322-335, no_mod);
p01172;	33.1	28.9	4.79	4.19	48.3	36	41.3	30.9	2.58	2.58	10.5	7.96	0.558	0.00141	161	109	18.2	13.8	73.4	69.9	6.1	3.35	30.2	24.9	19.6	9.81	10.6	4.49	0.00149	0.000899	13.3	10.6	24.2	20.8	58.5	68.9	0.0016	0.00184	83.3	105	9.55	96.9	48.9	29.7	796	9.03	36.4	3.1	43.2	384	37.9	65.2	64.2	14.1	22.8	4.52	58.2	6.09	55.1	8.04	p01172;	FGG(88-111, no_mod);
p01173;	6.9	6.31	1.93	2.3	7.61	5.88	16.3	15.5	5.17	0.00152	4.12	3.85	0.00136	0.00141	73.6	53.2	4.4	4.13	22.1	20.6	8.2	3.98	0.00649	0.00208	0.00121	1.89	0.0021	0.000499	0.00149	0.000899	0.00109	0.000963	7.06	4.79	6.37	0.000929	0.0016	0.00184	21.9	27.8	0.00112	30.5	32.4	2.48	122	0.000962	6.25	0.00114	0.00109	142	6.28	5.67	10.6	0.000839	0.00117	0.0011	14.6	0.00103	0.00113	0.000914	p01173;	FGG(M104);
p01174;	3.9	5.21	2.59	3.86	1.92	2.7	4.35	4.94	3.18	4.6	8.13	11.5	2.61	2.74	2.73	3.13	6.55	9.01	1.62	1.91	4.32	6.39	19.9	11.3	10	5.37	0.0021	0.000499	1.91	1.54	4.72	4.62	6.19	6.41	17.6	24.1	9.07	7.14	2.74	2.24	2	1.72	0.0466	5.45	6.2	3.93	0.774	0.279	10.5	1.9	47	19.5	1.69	0.000839	4.21	3.23	5.61	4.09	3.08	2.82	p01174;	LAMA5(3025-3036, no_mod);
p01175;p01176;	0.00234	0.001962	0.496	0.276698	0.429	0.14626	0.00244	0.253798	0.00218	0.00304	0.0024	0.00316	0.00272	0.00282	0.00226	0.001918	0.00302	0.00256	5.66125	4.7506	0.00194	0.00204	0.01298	0.00416	0.00242	0.0024	0.0042	0.000998	0.11849	0.001798	0.00218	0.001926	5.10067	4.635	1.68054	1.24093	0.0032	0.00368	0.00352	0.00308	15.66	7.82	11.64	30.01	3.28137	19.04	13.42	0.93614	4.10109	0.62509	1.336	216.8	25.09	20.11	8.89	0.0022	4.77139	32.23	22.83	1.70091	p01175;p01176;	H2AFY2(332-347, no_mod);
p01177;	3.34	2.41	1.23	0.641	0.528	2.17	183	208	7.35	2.02	2.29	2.25	2.41	4.94	11.2	14.4	6.42	5.27	25	0.116	23.2	27.1	0.00649	0.00208	6.59	3.15	8.46	0.5	0.652	2.16	3.01	1.04	152	123	8.77	6.43	23.6	15.2	210	157	0.812	53.5	58.3	0.422	12.3	0.451	87.7	5.18	0.473	7.71	3.61	2.26	1.21	0.000839	2.46	0.0011	0.803	1.31	0.00113	1.59	p01177;	DNAH14(M382);DNAH14(S384);
p01178;p01179;	0.46717	0.955	7.849	10.545	0.77556	1.4272	12.902	15.62	10.1011	17.3	11.09	9.691	2.25136	4.25141	16.16	13.671	5.157	5.018	55.83	44.26	0.00194	0.00204	102.22	163.19	18.82	17.107	14.129	8.671	1.14149	1.7709	1.833	1.08096	12.31	20.992	14.16	19.61	3.7416	3.14184	4.48176	7.29154	5.155	1.93145	0.672754	0.36635	3.81137	5.791	18.72	77.4	1.31109	4.19109	0.001138	0.147714	0.22809	3.6455	27.2	2.8011	1.41139	0.00206	0.00226	0.001828	p01178;p01179;	CES1P1(243-258, no_mod);CES1(242-257, no_mod);
p01180;	20.5	0.000981	0.001	0.000698	40.2	0.00126	0.00122	0.000798	0.00109	0.00152	10.5	0.00158	9.72	0.00141	1.59	0.000959	0.00151	0.00128	0.00125	0.000603	0.00097	0.00102	0.00649	0.00208	0.00121	0.0012	0.0021	0.000499	0.00149	0.000899	15.9	0.000963	1.04	0.00156	0.000545	0.000929	0.0016	0.00184	0.00176	0.00154	0.00112	0.00145	0.000754	0.00135	0.00137	0.000962	0.00066	0.00114	0.00109	0.00109	0.000569	0.000714	0.00109	0.000839	0.00117	0.0011	0.00139	0.00103	0.00113	0.000914	p01180;	ALDH6A1(255-264, no_mod);
p01181;	1.69	0.000981	0.13	0.000698	1.25	3	0.23	5.65	0.00109	0.00152	0.0012	0.00158	0.589	1.53	0.00113	0.000959	0.00151	0.00128	8.01	9.57	0.406	0.00102	4.28	12.9	0.00121	0.0012	0.314	0.000499	0.00149	0.000899	0.00109	0.000963	0.000669	9.25	1	3.77	0.0016	0.00184	1.73	0.00154	2.33	15.5	23.7	9.08	3.56	18.9	34.3	6.8	0.902	0.466	0.663	4	0.00109	31	7.65	2.07	0.00139	1.57	2.34	0.000914	p01181;	LTBP2(665-676, no_mod);
p01182;	1.22	4.6	1.5	3.98	2.77	6.31	16.7	4.44	15.9	4.29	6.65	4.27	11.8	1.05	14	3.86	12.2	3.42	0.423	0.775	15.8	1.98	0.00649	0.00208	2.44	0.0012	8.63	3.56	0.00149	4.92	3.93	3.28	3.85	3.63	1.65	0.387	24	34.9	10.7	7.68	5.04	5.83	0.000754	0.00135	2.93	4.51	2.77	0.00114	4.58	0.00109	0.000569	1.11	11.2	4.99	0.00117	5.63	6.63	6.86	0.00113	0.000914	p01182;	RBM27(653-665, no_mod);RBM26(585-597, no_mod);
p01183;	2.34	3.2	0.001	1.07	3.14	2.49	1.07	2.93	1.54	1.76	2.88	3.17	5.24	9.11	3.8	5.59	1.56	2.97	6.14	1.19	0.00097	0.00102	0.00649	0.00208	0.00121	8.12	0.0021	1.76	1.67	1.92	1.24	2.27	7.98	10.3	1.68	2.4	0.0016	0.00184	0.605	0.00154	0.744	2.42	3.75	5.46	0.00137	1.45	3.23	3.2	4.16	4.27	0.000569	4.72	5.6	5.33	1.7	6.11	2.93	1.14	6.85	2.91	p01183;	COLEC12(100-112, no_mod);
p01184;	2.5	2.58	23.7	17	4.18	2.98	0.00122	0.000798	0.00109	0.363	0.67	0.00158	0.559	0.381	0.00113	0.000959	0.623	0.00128	1.44	1.67	0.00097	0.00102	0.00649	0.00208	1.38	0.0012	0.0021	0.000499	0.00149	0.000899	1.08	0.933	9.44	8.98	1.83	0.96	0.0016	0.00184	0.00176	0.00154	5.8	0.00145	3.91	0.00135	8.57	0.000962	0.769	0.71	0.00109	0.00109	6.88	2.79	1.92	0.000839	0.00117	6.88	5.99	0.00103	5.94	1.64	p01184;	SPTB(585-593, no_mod);
p01185;	15.1	0.000981	27.3	43.8	20.8	0.00126	18	80.1	52.2	0.00152	35.5	1.29	72.7	69.8	20.7	0.724	0.00151	1.05	22.5	185	36.9	99.3	33.8	1.98	12.7	0.804	0.0021	0.172	0.00149	2.62	15.7	1.24	96.9	0.473	0.000545	5.08	0.0016	0.0789	137	218	0.00112	9.34	0.000754	76.6	927	0.000962	0.00066	663	91.1	147	18	0.000714	19.8	13.5	0.00117	0.056	0.00139	13.8	1.58	0.000914	p01185;	PTGES2(368-377, no_mod);
p01186;	0.00117	0.000981	0.001	1.15	0.00156	0.00126	0.00122	1.1	0.00109	0.00152	0.0012	0.00158	0.00136	0.00141	2.15	0.000959	0.00151	2.33	0.00125	1.48	0.00097	0.00102	0.00649	0.00208	1.98	1.87	0.0021	0.000499	0.00149	0.000899	0.00109	0.000963	0.000669	2.3	1.17	0.000929	0.0016	0.00184	0.927	0.00154	0.33	12.6	5.23	11.8	5.3	1.19	4.75	3.2	2.83	0.505	2.64	22.2	2.32	6.59	0.327	0.0011	0.00139	3.39	1.42	4.44	p01186;	DSP(2091-2103, no_mod);
p01187;	6.07	3.31	1.43	0.99	4.93	3.93	2.89	0.364	0.00109	0.00152	3.6	1.26	3.03	0.23	0.52	0.194	2.22	0.629	5.9	4.41	0.00097	0.00102	0.00649	0.00208	0.786	1.3	0.0021	0.189	2.81	0.504	2.9	1.52	14.4	6.57	1.59	1.37	2.1	1.15	0.837	0.00154	13.2	21.2	6.55	12	0.00137	11.7	10.2	0.471	0.00109	16.2	11.6	24.5	4.73	22.4	11.1	0.0011	0.361	7.81	1.43	1.9	p01187;	HNRNPL(434-448, no_mod);
p01188;	8.09	6.57	4.73	3.66	12	13.9	3.55	3.4	0.62	0.00152	6.12	4.54	3.32	2.68	2.76	1.51	5.01	3.62	6.5	6.75	0.809	0.00102	25.9	26.4	2.99	1.19	4.29	5.36	4.55	2.47	2.73	2.33	9.71	7.83	6.62	7.2	0.0016	0.00184	2.33	1.62	7.85	14.4	7.36	21.3	0.583	9.87	13.9	0.715	1.78	1.3	15.1	26.3	15.5	17.8	6.55	1.65	1.21	3.61	5.72	1.04	p01188;	PCBP2(144-160, no_mod);
p01189;	5.32	4.35	2.69	4.22	6.75	8.23	3.53	4.28	0.248	0.00152	3.14	4.47	3.37	5.55	0.202	0.000959	2.41	3.3	6	8.25	0.00097	0.00102	0.00649	0.00208	0.998	1.27	7.89	3.39	0.00149	0.000899	1.35	2.63	5.19	8.68	5.34	4.45	0.0016	0.00184	0.204	1.36	11.7	13.6	23.3	28.8	0.00137	11.9	12.5	2.14	2.17	5.15	13.4	21.4	28.7	42.3	17.7	3.63	8.02	28.3	19.4	9.63	p01189;	PCBP1(144-160, no_mod);
p01190;	4.5	4.36	1.37	0.000698	3.74	4.13	1.6	1.37	0.00109	0.00152	1.24	0.00158	0.00136	0.00141	0.00113	0.000959	0.00151	0.00128	2.9	2.01	0.00097	0.00102	0.00649	0.00208	0.00121	1.24	0.0021	1.2	0.00149	0.000899	0.00109	0.000963	4.77	4.69	4.56	4.21	0.0016	0.00184	0.00176	0.374	1.18	4.94	3.36	7.09	0.00137	2.45	6.78	0.00114	2.28	0.00109	0.127	3.17	2.94	3.12	5.67	4	1.69	2.09	1.27	1.61	p01190;	DPYSL2(238-254, no_mod);
p01191;	2.99	2.69	0.567	1.01	3.89	2.64	1.71	3.2	0.00109	0.00152	0.715	1.39	0.00136	0.368	0.00113	0.000959	0.915	1.51	5.91	10.4	0.00097	0.00102	0.00649	0.00208	0.00121	1.8	6.39	4.06	0.00149	0.000899	0.00109	0.131	2.44	3.17	5.96	6.48	0.0016	0.00184	0.00176	0.00154	2.93	18	11.7	35.3	0.00137	14.3	8.82	0.456	2.27	0.00109	0.000569	6.36	12.8	35.4	16.9	4.88	6.67	14.2	9.39	3.94	p01191;	DPYSL3(238-254, no_mod);
p01192;	4.57	5.73	0.19	0.994	2.86	4.26	3.74	34.6	16	13.4	0.855	0.00158	0.876	1.8	32.8	32.1	4.68	7.07	1.96	2.7	30.7	22.1	0.00649	0.00208	88.8	64.2	10.3	8	5.59	4.95	1.93	4.06	2.69	3.34	2.55	6.05	21	16.6	19.1	23.9	1.53	2.69	4.6	8.37	4.75	4.59	2.22	2.73	2.77	20.1	71.1	1.18	20.8	6.47	6.47	0.0491	8.52	1.34	18.5	1.82	p01192;	CENPBD1(20-27, no_mod);
p01193;	1.4	0.576	0.914	1.12	0.753	1.22	2.97	2.78	0.102	0.00152	3.03	2.45	0.321	0.22	0.292	0.000959	4.95	3.41	21.1	34.4	1.98	2.85	6.67	12.6	3.06	1.22	3.28	4.41	0.00149	0.000899	0.00109	0.299	1.08	3.51	0.113	0.659	0.0016	0.00184	7.67	10.2	9.79	81.6	10.9	73.1	5.81	19.5	52.3	2.08	0.71	0.00109	39.3	4.48	9.71	60	16.9	0.503	9.67	1.78	30.4	5.29	p01193;	FBLN1(619-642, no_mod);
p01194;	1.13	2.51	1.75	1.87	2.24	3.02	0.00122	0.000798	0.00109	0.00152	2.58	0.908	0.00136	0.00141	0.00113	0.000959	0.00151	0.00128	11.3	13.8	0.00097	0.00102	0.00649	0.00208	0.00121	1.18	0.0021	0.000499	0.00149	0.000899	0.00109	0.000963	2.2	1.47	1.02	0.67	0.0016	0.00184	0.00176	0.00154	0.928	0.00145	4.77	0.00135	0.00137	0.933	0.00066	9.97	0.00109	0.00109	0.000569	0.000714	0.00109	0.905	0.00117	0.0011	0.00139	0.449	0.00113	1.11	p01194;	AKAP12(1757-1769, no_mod);
p01195;	0.00117	0.000981	0.001	0.000698	0.699	0.00126	0.00122	0.246	0.00109	0.00152	0.0012	0.00158	0.00136	0.00141	0.00113	0.000959	0.00151	0.00128	2.28	3.24	0.00097	0.00102	0.00649	23.6	0.649	0.545	0.0021	0.000499	0.00149	0.000899	0.00109	0.000963	2.36	2.52	1.36	2.73	0.0016	0.00184	0.00176	0.00154	0.00112	0.00145	0.000754	8.3	0.00137	1.09	1.86	0.00114	0.00109	0.00109	9.74	3.83	3.07	0.000839	0.00117	0.0011	0.00139	0.00103	0.00113	0.000914	p01195;	GAA(96-106, no_mod);
p01196;	1.55	0.62	5.12	2.52	2.85	2.95	4.39	5.08	0.00109	0.00152	3.11	1.6	2.08	1.54	1.54	0.000959	1.58	0.00128	29.3	9.16	0.00097	0.00102	0.00649	0.00208	0.00121	3.67	0.0021	4.5	0.00149	2.04	0.00109	0.732	0.000669	2.7	9.14	0.000929	0.0016	0.00184	0.993	0.00154	0.00112	12.8	0.000754	20.2	0.00137	8.63	32.4	0.00114	5.15	2.08	2.6	1.28	0.00109	14.1	6.74	3.87	0.00139	0.524	0.00113	2.74	p01196;	RAB11B(74-82, no_mod);RAB11A(74-82, no_mod);RAB25(75-83, no_mod);
p01197;	0.00117	0.000981	2.87	0.000698	1.69	0.932	0.00122	0.000798	0.00109	0.00152	0.0012	0.00158	0.00136	0.00141	0.00113	0.000959	0.00151	0.00128	4.73	3.68	0.00097	0.00102	2.71	2.12	0.164	0.0012	0.0021	0.714	0.00149	0.000899	0.00109	0.000963	0.292	0.00156	0.000545	0.685	0.0016	0.00184	0.00176	0.00154	0.416	0.655	0.000754	3.34	0.0679	0.279	0.111	0.279	0.00109	0.00109	2.9	5.65	0.00109	0.0802	0.0276	0.0011	0.00139	0.00103	0.00113	0.000914	p01197;	TSNAX(118-138, no_mod);
p01198;	11.2	19.3	6.5	12.3	10	17.8	3.12	3.68	3.21	2.16	4.69	8.73	8.04	10	4.47	6.34	2.76	4.29	3.17	5.79	0.00097	0.00102	0.00649	0.00208	36.2	15.6	13.6	9.29	1.98	0.781	5.57	5.78	11.2	10.1	11.5	16.2	0.0016	0.00184	0.00176	0.00154	13.5	6.33	4.77	9.87	0.231	24.3	15	9.61	4.88	0.00109	6.44	7.08	19.7	17.9	7.06	21.8	7.1	12.4	14.7	11	p01198;	UGGT1(45-54, no_mod);
p01199;	0.00117	0.000981	0.001	0.000698	0.00156	0.00126	0.00122	0.000798	0.00109	0.00152	0.0012	0.00158	0.00136	0.00141	0.00113	0.000959	0.00151	0.00128	5.09	5.95	0.00097	5.9	0.00649	0.00208	0.00121	0.0012	0.0021	0.000499	0.00149	0.000899	0.00109	0.000963	1.79	2.24	0.000545	0.000929	0.0016	0.00184	1.29	0.00154	3.79	3.11	2.13	4.79	0.00137	1.05	4.37	0.00114	0.00109	0.00109	2.65	7.13	1.43	2.32	0.932	0.0011	0.00139	0.00103	0.00113	0.000914	p01199;	PSMA8(7-29, no_mod);PSMA7(5-27, no_mod);
p01200;	5.7	3.21	5.28	2.75	8.23	4.13	29.6	22	4.42	1.29	15.3	8.25	8.92	0.00141	1.56	0.000959	8.18	2.28	19.7	10.9	1.63	0.00102	0.00649	0.00208	0.00121	3.87	0.0021	0.000499	3.15	0.000899	3.91	0.000963	8.4	3.71	5.03	0.957	1.19	0.00184	0.823	0.00154	2.31	17.7	9.79	4.49	10.6	4.72	6.86	31.8	0.00109	7.01	0.386	10.8	0.796	6.57	17.9	3.79	0.00139	0.963	0.00113	0.000914	p01200;	FHL1(106-118, no_mod);
p01201;p01202;	2.344	14.15	11.07	10.91	23.41	28.1	0.00244	0.001596	0.00218	3.05152	4.25	8.33	11.88	9.5	0.29713	0.863959	1.201	3.63	22.05	16.41	0.00194	0.00204	24.4065	28.5	17.88	7.6312	17.76	12.3005	1.62149	0.001798	7.01	3.825	5.28	4.677	15.03	8.29	0.0032	1.63184	3.91176	0.00308	14.19	53.85	24.59	60.8	0.00274	72.4	83.1	6.39	6.83	0.00218	30.71	31.32	16.64	56.26	12.95	10.22	6.819	7.045	11.72	2.979	p01201;p01202;	RPSA(63-80, no_mod);
p01203;	0.00117	0.000981	0.248	0.000698	0.00156	0.878	1.08	1.39	0.00109	2.22	0.0012	0.00158	0.00136	0.537	0.00113	0.000959	0.00151	0.138	3.61	3.67	0.00097	0.00102	2.13	0.00208	0.00121	0.0012	2.25	0.000499	5.56	0.62	0.546	0.501	4.19	3.18	0.807	1.39	0.463	0.474	0.174	0.00154	0.00112	23.9	6.71	3.24	0.00137	9.61	5.81	4.24	0.579	0.48	2.67	7.42	0.00109	20	0.123	1.37	0.00139	0.00103	0.123	0.000914	p01203;	PPA1(260-282, no_mod);
p01204;	0.00117	0.000981	0.001	0.000698	0.732	1.5	0.00122	0.874	0.00109	0.00152	0.0012	0.908	0.00136	0.00141	0.00113	0.000959	0.00151	0.00128	0.95	1.37	0.00097	0.00102	0.00649	0.00208	7.23	3.31	0.0021	0.000499	0.00149	0.000899	0.00109	0.153	2.56	1.91	0.51	0.000929	0.0016	0.00184	0.855	0.00154	1.8	7.71	1.55	5.16	0.386	2.32	5.8	0.00114	0.00109	0.347	37.5	4.75	5.2	4.93	1.26	0.0011	0.00139	0.93	0.99	0.000914	p01204;	DDX39B(58-90, no_mod);DDX39A(57-89, no_mod);
p01205;	13.4	1.4	19.4	1.16	16.8	0.00126	142	0.726	14.5	0.00152	33.5	1.3	9.78	2.3	21	0.000959	0.00151	1.71	15.9	0.000603	247	0.848	0.00649	0.00208	0.00121	0.0012	0.0021	0.000499	0.00149	0.525	0.00109	4.68	0.586	1.01	0.000545	0.000929	0.0016	0.00184	0.00176	0.819	0.00112	0.233	0.000754	0.00135	77.9	0.000962	0.00066	0.00114	0.00109	0.00109	42	0.000714	0.00109	0.000839	0.00117	0.0011	1.37	0.00103	0.00113	0.000914	p01205;	FLNC(120-128, no_mod);FLNA(127-135, no_mod);FLNB(100-108, no_mod);
p01206;	1.16	1.37	1.16	0.97	1.95	1.77	0.778	0.471	0.68	1.26	1.03	0.338	0.283	1.38	0.00113	0.000959	1.82	1.15	3.13	2.14	0.00097	0.00102	5.63	5.12	5.18	3.12	2.1	1.38	1.51	0.715	0.688	0.507	1.95	0.995	2.66	2.51	0.641	0.00184	9.09	0.00154	0.478	0.378	0.0755	0.797	1.42	0.585	0.281	1.53	0.00109	0.00109	15.3	2.22	1.84	0.231	0.14	0.327	0.0635	0.192	0.0254	0.315	p01206;	LPHN2(607-626, no_mod);
p01207;	6.57	6.52	6.83	5.15	6.11	5.3	0.661	0.000798	0.8	0.801	8.45	8.68	3	2.41	1.49	0.561	4.78	4.63	3.29	5.38	0.00097	0.00102	3.63	0.701	0.577	0.0012	0.0021	0.000499	0.00149	0.000899	2.39	1.12	1.02	0.934	2.42	2.88	0.0016	0.00184	0.456	0.00154	7.24	6.3	2.74	3.46	0.162	6.41	2.38	0.253	4.56	0.00109	110	81.7	4.6	3.4	3.15	1.87	1.07	2.35	1.81	33.7	p01207;	AGRN(1201-1215, no_mod);
p01208;	7.23	4.76	6.39	2.95	6.8	2.58	6.89	5.27	2.15	3.57	3.55	3.45	2.04	5.16	1.46	18.5	4.42	0.925	11.7	9.99	1.44	1.89	0.00649	0.00208	1.79	6.29	3.97	2.28	1.97	0.447	7.96	3.68	13.3	14.3	8.61	4.42	2.92	0.201	9.75	9.04	5.71	5.81	28.9	4.34	7.67	4.34	5.92	11.7	1.32	5.58	18.1	0.29	11.1	0.44	8.46	1.71	5.24	1.37	9.09	0.606	p01208;	ME1(146-155, no_mod);
p01209;	4.63	2.84	2.35	2.1	4.65	3.15	1.25	1.28	0.762	1.31	3.01	2.35	1.98	3.63	0.583	0.000959	0.824	0.00128	1.08	1.4	0.00097	0.00102	0.00649	0.00208	10.3	4.39	6.03	2.45	1.44	2.15	0.00109	1.07	2.58	4.79	2.06	2.52	0.0016	0.00184	0.317	0.00154	1.21	1.27	0.000754	3.52	0.00137	1.77	2.01	6.78	0.632	0.449	0.000569	1.8	2.1	1.62	1.56	6.36	0.924	0.56	1.24	0.415	p01209;	UGGT1(812-827, no_mod);
p01210;	0.00117	2.18	0.682	0.568	0.727	1.54	3.24	1.98	0.00109	0.00152	0.0012	0.00158	0.00136	0.00141	0.00113	0.000959	0.975	0.552	4.27	4.68	0.00097	0.00102	10.8	12.1	1.66	1.27	1.31	1.18	0.00149	0.000899	0.778	0.000963	4.3	2.16	1.99	0.000929	0.0016	0.00184	0.00176	0.00154	0.499	1.96	0.74	2.69	0.00137	0.494	0.359	2.63	0.00109	0.0422	1.55	0.318	0.00109	0.553	0.104	0.0011	0.00139	0.00103	0.00113	0.000914	p01210;	SOD2(202-216, no_mod);
p01211;	0.99	1.37	1.6	1.17	2.13	2.9	0.16	1.25	1.08	0.00152	4.4	2.21	7.1	3.33	0.00113	0.000959	1.99	1.57	0.00125	0.996	0.00097	0.00102	0.00649	5.04	0.943	0.595	0.541	0.000499	2.84	0.974	8.76	1.54	1.22	1.77	1.34	1.05	1.39	0.00184	1.02	0.00154	2.04	0.721	0.296	0.00135	0.163	2.24	0.908	1.82	0.404	1.68	0.558	0.0267	2.98	1.23	0.249	2.68	2.14	1.62	1.11	0.000914	p01211;	PDK1(133-144, no_mod);
p01212;	14.3	11.1	6.04	4.22	11.8	11.9	1.1	1.73	2.65	0.436	3.42	3.15	1.49	0.00141	0.337	6.01	4.25	2.57	2.93	1.03	0.00097	0.00102	0.00649	0.00208	0.00121	1.87	2.09	1.64	0.00149	0.000899	2.5	1.84	2.73	2.87	8.14	0.000929	0.0016	0.00184	0.00176	0.00154	5	6.85	1.72	11	0.166	8.65	16	0.981	4.89	0.00109	0.428	12	15.3	16.6	4.65	10.6	4.39	18.6	17.8	18.2	p01212;	PACSIN2(264-275, no_mod);
p01213;	2.51	2.81	3.02	3.35	4.02	5.19	0.00122	0.000798	0.00109	0.00152	1.69	1.78	0.00136	0.277	0.00113	0.000959	0.937	0.671	2.71	5.42	0.00097	0.00102	0.00649	0.00208	0.00121	1.5	0.0021	0.421	0.00149	0.000899	0.00109	0.743	2.27	3.36	0.636	5.27	0.0016	0.00184	0.00176	0.00154	2.11	3.23	0.000754	0.249	0.00137	4.47	1.63	0.00114	0.00109	0.0843	0.21	2.76	0.212	1.61	0.524	2.35	0.00139	0.00103	0.00113	1.19	p01213;	SPTBN1(1620-1632, no_mod);
p01214;	0.00117	0.000981	0.001	0.000698	0.00156	0.00126	0.00122	0.000798	0.00109	0.00152	0.0012	0.00158	0.00136	0.00141	0.00113	0.000959	0.00151	0.00128	0.00125	0.000603	0.00097	0.00102	0.00649	0.00208	0.00121	0.0012	0.239	0.508	0.00149	0.000899	0.00109	0.000963	0.000669	0.00156	0.000545	0.066	0.0016	0.00184	0.00176	0.00154	0.00112	0.599	0.601	2.5	0.00137	0.000962	0.00066	0.00114	0.00109	0.00109	6.2	0.169	0.369	2.15	0.00117	0.0011	0.00139	1.56	0.00113	0.000914	p01214;	CALHM1(89-97, no_mod);
p01215;	0.181	0.000981	0.204	0.000698	0.205	0.99	3.23	2.74	0.00109	0.00152	0.0012	0.119	0.00136	0.00141	0.425	0.000959	0.00151	0.298	0.057	0.000603	33.3	30.3	0.00649	0.00208	3.74	4.36	0.0021	0.527	13.2	11.4	0.991	0.000963	2.28	1.54	0.000545	0.000929	6.32	8.47	8.82	6.04	0.625	0.00145	0.000754	1.81	0.00137	0.000962	1.31	0.00114	0.00109	0.00109	0.84	0.633	1.7	0.603	0.00117	0.834	0.758	1.46	1.39	0.38	p01215;	MYO18B(1405-1415, no_mod);
p01216;	3.23	0.935	1.92	0.000698	1.75	1.08	6.65	1.19	5.19	0.486	3.67	0.817	12.8	0.00141	2.61	0.000959	3.08	0.205	0.876	1.98	1.21	61.5	0.00649	0.00208	3.26	2.98	41.7	8.95	15.8	13.8	0.147	0.936	3.33	3.74	0.561	1.85	0.0016	29.8	1.26	2.28	2.29	3.13	0.228	11	3.73	3.74	5.69	1.27	0.0926	1.45	10.7	2.16	1.43	8.83	2.18	1.43	0.635	0.528	1.05	0.411	p01216;	HSP90AB2P(330-338, no_mod);HSP90AB1(557-565, no_mod);
p01217;	0.267	38.6	1.52	50.2	15.2	37.9	30.5	33.2	5.16	11.7	11.5	33.2	0.00136	30.1	22.2	24.1	0.00151	24.6	4.91	1.05	14.3	18.9	93.1	0.00208	61.5	23.5	53.1	26.5	14.2	14.7	32.5	28.7	20.6	22.2	40.2	47.6	19.7	25.9	19.7	17.8	24.8	21	27	48.5	5.72	23.4	51.1	17.7	19.3	10.7	28.7	7.78	103	27.9	23.3	39	48.7	103	128	25.2	p01217;	KRI1(349-357, no_mod);
p01218;	0.00117	0.000981	0.001	0.000698	0.00156	0.00126	1.63	0.528	0.00109	0.00152	0.778	0.00158	0.00136	0.00141	0.00113	0.000959	0.00151	0.131	0.00125	0.231	0.00097	0.00102	0.00649	0.00208	0.183	0.0012	0.0021	0.000499	0.00149	0.000899	0.00109	0.000963	0.000669	0.966	0.000545	0.000929	0.0016	0.00184	3.21	1.78	0.00112	0.00145	0.000754	8.4	0.00137	0.000962	0.00066	0.00114	0.00109	2.16	5.62	1.57	3.41	5.73	0.00117	0.0011	0.00139	0.00103	0.00113	0.000914	p01218;	KRT7(329-342, no_mod);
p01219;p01220;	16.58	7.45	0.002	0.001396	4.562	2.77126	0.00244	0.001596	0.00218	0.00304	0.7142	0.94058	0.00272	0.00282	0.00226	0.001918	0.20351	0.07968	0.30025	0.228603	0.00194	0.00204	0.52949	0.00416	0.88921	0.727	32.3	16.56	0.00298	0.001798	0.73209	0.357963	0.001338	0.03936	0.00109	0.001858	0.0032	0.00368	0.00352	0.00308	0.26812	4.081	0.001508	1.08135	0.00274	0.001924	26.77	0.00228	0.00218	0.00218	11.34	0.108714	0.30109	0.854	0.56317	0.6671	0.81539	1.733	1.897	0.78	p01219;p01220;	APOE(258-269, no_mod);
p01221;	0.00117	1.01	0.001	0.933	0.00156	0.781	0.00122	0.5	0.00109	0.00152	0.0012	1.21	0.00136	0.497	0.821	0.000959	0.229	0.417	5.2	4.88	0.00097	0.00102	0.00649	0.00208	0.00121	0.942	0.0021	0.000499	2.79	0.413	0.00109	0.000963	2.32	0.00156	2.5	0.626	0.0016	0.00184	2.02	0.293	0.513	8.53	0.000754	8.87	0.00137	0.891	6.7	0.00114	0.283	0.00109	0.4	3.81	0.282	7.28	0.00117	0.0011	0.00139	0.83	2.77	2.92	p01221;	PLEC(2650-2663, no_mod);
p01222;	0.00117	0.000981	0.001	0.000698	0.00156	0.00126	0.00122	0.000798	0.00109	0.00152	0.0012	0.00158	0.00136	0.00141	0.00113	0.000959	0.00151	0.00128	0.00125	0.000603	0.00097	0.00102	0.00649	0.00208	0.00121	0.862	0.0021	0.000499	0.00149	0.000899	0.00109	0.000963	0.000669	2.53	0.000545	0.000929	0.0016	0.00184	0.00176	0.00154	0.00112	0.00145	0.000754	0.00135	0.00137	0.000962	0.00066	0.00114	1.62	0.00109	0.000569	0.000714	0.00109	0.000839	0.00117	0.0011	0.00139	0.00103	0.00113	0.000914	p01222;	ADCY10(1445-1452, no_mod);
p01223;p01224;	211.3	194.5	136	118.4	209.3	203.1	37.62	33.92	56.11	77.71	185.4	179.3	116	105	9.82	8.637	185.2	177	63.04	61.18	3.25097	2.5813	123.1	147.2	29.39	9.84	53.03	26.64	11.416	5.38	48.14	30.29	28.05	17.18	159.2	96.2	9.729	5.004	30.02	1.55154	131.5	35.21	82.1	37.57	1.25137	27.86	42.78	25.23	39.61	8.792	75.5	114.5	7.81	18.51	14.83	23.4	23.69	7.334	8.51	39.61	p01223;p01224;	DLST(152-165, no_mod);
p01225;	39.3	42.7	10.9	10.4	42.5	58.4	28.4	29.9	10.4	9.85	12.8	14.8	16.3	14.1	9.54	8.95	22.4	25.9	200	225	0.00097	17	47.8	0.00208	47.4	29.3	46.4	47.6	7.98	14.7	26.2	27.5	31.9	40.2	12.9	17.8	13.7	20.3	22.2	30.3	68.5	20.2	81	109	15.8	34.1	21	107	24.6	14.1	154	41.8	36.1	14.8	47.3	10.3	42	3.89	19.8	22.5	p01225;	APOA1(230-239, no_mod);
p01226;	4.35	3.6	5.62	3.49	0.803	1.17	0.00122	0.000798	21.4	30.6	3.29	0.00158	12	19.9	1.06	8.66	15.5	19.9	1.14	1.12	11.4	13.7	0.00649	0.00208	0.00121	0.0012	15.3	2.36	0.00149	0.000899	0.00109	0.000963	0.000669	0.00156	0.000545	0.000929	31.7	28.1	7.97	11	0.303	3.16	4.63	24.1	8.04	4.96	1.02	0.00114	3.35	0.546	8.86	13.2	30.2	10.2	1.6	2.72	8.54	6.45	4.55	7.39	p01226;	EPCAM(81-106, no_mod);
p01227;	20.3	16.4	88.1	93.4	18.3	21.1	47.3	39	39.1	32.5	52.3	60.9	63.9	48.5	34.1	33.9	41.9	43.2	41.7	42.3	0.00097	0.677	81.3	129	72.4	78.1	46.4	43	1.49	131	27.9	43	62.9	89.6	109	209	38.6	61.5	9.94	20.2	36.9	12	9.05	3.59	0.534	11.3	3.34	149	23	21.4	0.0408	0.000714	7.25	0.000839	49.5	53.5	9.42	0.0322	0.00113	0.000914	p01227;	PLIN1(213-221, no_mod);
p01228;p01229;	52.7012	66.301	30.501	29.2007	86.5016	103.001	16.8012	16.1008	26.1011	35.9015	41.0012	39.0016	30.7014	29.5014	7.21113	6.30096	28.2015	27.1013	5.23125	6.5206	5.18097	8.96102	221.69	215.7	70.6012	26.039	24.8021	17.5005	19.2015	14.2009	48.8011	39.201	61.5007	61.0016	58.4005	77.011	10.5016	6.72184	24.0018	28.0015	16.1011	9.95145	11.0008	22.6014	7.36137	12.801	7.89066	13.3011	39.8011	17.0011	21.4006	12.3007	11.8011	16.4008	10.4012	43.1011	12.1014	1.60103	5.22113	9.97091	p01228;p01229;	GLUD1(363-386, no_mod);
p01230;p01231;	0.15217	0.893981	1.811	2.1507	0.48556	0.45626	0.00244	0.001596	0.00218	0.00304	1.5912	2.02158	0.12436	0.00282	1.56113	1.15096	1.99151	2.11128	1.15125	0.332603	0.00194	0.00204	0.01298	0.00416	0.00242	0.0024	3.1921	0.000998	0.00298	0.001798	0.48709	0.001926	1.19067	6.26156	3.34054	2.786	0.0032	0.00368	0.00352	0.00308	2.22112	6.56145	0.830754	133.9	6.28137	0.001924	0.00132	0.00228	0.00218	0.00218	32.2	21.09	0.00218	27.54	0.00234	0.0022	0.00278	0.00206	0.00226	2.30091	p01230;p01231;	KRT7(351-363, no_mod);
p01232;	0.00117	0.000981	0.001	0.000698	0.00156	0.00126	0.00122	0.000798	0.00109	0.00152	0.0012	0.00158	0.00136	0.00141	0.00113	0.000959	0.00151	0.00128	1.75	1.42	0.00097	0.00102	0.00649	0.00208	0.00121	0.0012	0.0021	0.000499	0.00149	0.000899	0.06	0.242	0.000669	0.00156	0.000545	0.000929	0.0016	0.00184	0.00176	0.00154	0.00112	0.00145	0.618	0.00135	0.00137	0.000962	0.00066	1.87	0.00109	0.00109	0.000569	0.000714	0.00109	0.000839	0.00117	0.0011	0.00139	0.00103	2.46	0.000914	p01232;	CTR9(842-853, no_mod);
p01233;	0.00117	0.000981	0.001	0.000698	0.00156	0.233	0.172	0.000798	0.00109	0.00152	0.0607	0.00158	0.00136	2.1	0.00113	0.000959	0.00151	0.202	0.00125	0.000603	0.00097	8	0.00649	0.00208	0.00121	0.0012	0.0021	0.000499	0.00149	0.0757	0.00109	0.000963	0.000669	0.00156	0.283	0.000929	0.0016	0.00184	0.00176	0.33	0.00112	0.00145	0.000754	0.00135	0.00137	0.000962	0.00066	0.00114	0.00109	2.2	0.000569	0.000714	1.14	0.000839	0.00117	0.688	0.00139	0.00103	0.00113	0.000914	p01233;	ACSL6(675-682, no_mod);ACSL1(675-682, no_mod);
p01234;	201	284	164	199	140	158	601	866	245	214	319	347	291	341	21.9	30.7	371	367	1030	680	932	1050	0.00649	0.00208	0.00121	54.1	241	2.79	654	685	387	386	467	677	265	301	551	865	850	808	167	80.5	287	106	94.6	53.1	105	363	18.2	402	102	134	140	16.6	682	154	139	90.1	124	78.5	p01234;	RASAL1(S4);RASAL1(S5);
p01235;	0.00117	0.000981	0.001	0.000698	0.00156	0.00126	0.00122	0.000798	0.00109	0.00152	0.0012	0.00158	0.00136	0.00141	0.00113	2.38	0.773	0.00128	0.00125	0.000603	0.00097	26.2	0.00649	0.00208	0.00121	69.5	0.0021	0.000499	0.00149	0.000899	0.00109	0.000963	0.000669	0.00156	0.000545	0.000929	0.0016	0.00184	0.00176	0.00154	49.3	0.00145	0.000754	0.00135	0.00137	0.000962	0.00066	0.00114	32.4	0.00109	0.000569	0.000714	0.424	0.000839	0.00117	0.0011	0.00139	0.00103	0.00113	1.41	p01235;	SERBP1(301-309, no_mod);
p01236;	56.7	41.8	82.3	83	45.4	37.3	57.1	51.3	33.5	27.7	93.9	75.3	42.5	26.9	48.7	37.6	78.2	66	240	218	24.5	25.9	0.00649	0.00208	17.2	13.7	40.8	28	6.32	11.1	45.1	41.1	141	181	101	180	28.7	34	65.9	55.2	216	283	423	114	7.93	33.4	236	50.8	267	235	48.1	733	246	73	263	49.3	78.1	492	44.5	328	p01236;	HIST1H1A(67-78, no_mod);HIST1H1T(68-79, no_mod);HIST1H1C(64-75, no_mod);HIST1H1D(65-76, no_mod);HIST1H1E(64-75, no_mod);
p01237;	0.00117	0.000981	0.152	0.000698	0.00156	0.00126	0.00122	0.000798	0.00109	0.0226	0.0012	0.00158	0.00136	0.00141	0.00113	0.000959	0.00151	0.00128	0.00125	0.000603	0.00097	0.00102	0.00649	0.00208	0.00121	0.0012	0.0021	0.000499	0.00149	0.254	0.00109	0.000963	0.000669	0.00156	0.000545	0.000929	0.0016	0.00184	0.00176	0.00154	0.00112	0.00145	0.000754	1.61	0.00137	0.000962	0.00066	0.00114	0.00109	1.11	1.31	0.000714	0.00109	0.000839	0.00117	0.0011	0.00139	0.00103	0.00113	0.000914	p01237;	RPS19(S25);
p01238;	20.2	19.9	18.3	9.19	28.8	16.7	25.4	18.7	8.35	0.00152	15	8.62	17.7	9.34	0.00113	3.47	9.68	0.00128	39.4	40.4	4.46	1.66	0.00649	0.00208	0.00121	14.8	19.9	10.6	13.9	9.65	11.1	0.000963	51.9	37.7	14.9	10.8	0.0016	0.00184	11.6	9.19	58	57.9	25.6	49.1	15.8	73	131	19.4	5.88	31.2	66.8	44.8	62.8	92.5	42.6	15.9	0.00139	56.6	42.9	24.5	p01238;	ARPC5(131-143, no_mod);
p01239;	0.483	0.000981	0.909	0.000698	2.22	1.49	0.752	0.000798	0.00109	0.00152	0.431	0.00158	0.00136	0.00141	0.00113	0.000959	0.00151	0.00128	21.6	19.2	0.00097	0.00102	0.00649	0.00208	0.00121	0.0012	0.0021	0.000499	0.00149	0.37	0.00109	0.000963	10.1	27.2	0.000545	0.000929	4.03	5.03	12.4	12.4	25	33	133	68.1	0.00137	4.01	73.7	5.4	67.5	27.9	27.9	160	68.7	11.6	39.4	6.6	4.63	217	0.00113	77.2	p01239;	HIST1H1B(67-78, no_mod);
p01240;	8.68	9.14	5.03	6.03	10.2	11.4	3.3	4.25	9.93	12.6	8.01	8.54	11.7	16.1	2.27	1.81	7.47	9.91	1.67	2.35	0.00097	0.766	71.8	101	5.85	5.72	5.9	4.11	2.13	2.47	9.4	10.7	6.08	9.28	6.65	9.63	3.08	3.47	4.37	6.1	1.15	0.713	1.85	1.65	0.00137	0.765	0.633	9.49	2.89	1.3	0.777	1.14	2.44	1.85	2.04	6.09	1.06	0.00103	0.00113	0.000914	p01240;	FAHD2A(82-93, no_mod);
p01241;	1.51	1.46	1.57	1.57	1.86	1.88	6.27	4.32	10.9	8.24	4.98	2.04	5.58	4.53	0.00113	0.000959	2.03	1.06	0.709	0.57	7.27	4.91	9.22	10.6	5.67	6.23	8.86	5.1	1.67	1.23	2.34	1.02	4.07	2.1	2.86	1.75	5.35	3.2	6.68	4.35	0.197	0.00145	0.104	0.838	0.954	0.303	0.132	0.258	0.421	1.26	3.85	0.000714	1	0.576	0.465	0.506	0.359	0.54	0.00113	0.000914	p01241;	MYH7B(1312-1323, no_mod);
p01242;	4.13	6.81	0.001	2.48	4.18	7.19	0.918	1.87	0.00109	0.00152	1.22	3.37	0.00136	0.00141	1.64	1.7	4.38	7.77	2.17	4.35	0.00097	0.00102	0.00649	0.00208	4.35	0.0012	1.79	0.000499	0.00149	0.000899	4.82	0.000963	0.509	0.00156	3.04	0.000929	0.0016	0.00184	1.32	0.00154	0.00112	1.36	0.000754	5.06	0.00137	0.000962	0.00066	0.00114	0.00109	0.00109	0.647	0.000714	0.00109	0.000839	0.00117	0.0011	0.00139	0.00103	5.22	0.000914	p01242;	PTX3(147-157, no_mod);
p01243;	806	792	580	487	741	737	0.946	342	1.16	293	482	426	1.55	481	409	328	607	544	259	186	42.7	37.5	0.00649	0.00208	235	255	672	750	120	93.1	0.287	810	689	539	570	348	122	167	53.3	50.4	278	327	608	406	156	435	345	318	785	136	62.1	100	564	212	540	904	784	391	1540	377	p01243;	CPB1(284-291, no_mod);
p01244;	806	792	580	487	741	737	0.946	342	1.16	293	482	426	1.55	481	409	328	607	544	259	186	42.7	37.5	0.00649	0.00208	235	255	672	750	120	93.1	0.287	810	689	539	570	348	122	167	53.3	50.4	278	327	608	406	156	435	345	318	785	136	62.1	100	564	212	540	904	784	391	1540	377	p01244;	OR2AG1(80-87, no_mod);OR2AG2(80-87, no_mod);
p01245;	1.37	1.34	0.001	1.71	1.46	1.25	0.00122	0.000798	0.00109	0.00152	0.562	1.01	0.00136	0.0938	0.00113	0.000959	0.00151	0.479	0.41	0.443	0.00097	0.00102	0.00649	0.00208	0.00121	0.0012	0.0021	0.000499	0.00149	0.000899	0.00109	0.000963	0.000669	0.551	0.000545	0.852	0.0016	0.00184	0.00176	0.00154	2.22	2.29	1.02	2.69	0.00137	2.4	1.23	0.00114	2.66	1.75	1.34	7.26	5.31	2.91	1.71	0.0011	0.00139	11.2	0.00113	6.4	p01245;	KL(210-217, no_mod);
p01246;	6.08	1.71	18.5	2.95	0.876	3.58	16.8	15.8	15.1	15.2	2.56	4.02	13.1	2.63	9.4	6.7	5.46	18.9	8.15	5.17	17.3	20.4	7.68	8.7	35.4	9.58	15.1	7.52	7.34	3.89	1.46	7.29	16.8	3.46	15.5	18.9	30.3	16.9	16.6	12.6	6.47	30.8	22	3.03	1.66	19.2	26.9	4.25	4.46	2.9	27.3	7.94	2.78	11.4	1.7	11.3	7.33	1.46	1.92	1.18	p01246;	SHISA6(213-220, no_mod);
p01247;	0.00117	13.6	11.1	6.37	30.7	23.6	4.26	4.08	0.00109	0.00152	26.3	22.4	0.00136	10.1	0.00113	4.93	0.00151	5.19	7.69	8.45	0.00097	0.00102	0.00649	0.00208	0.00121	2.76	6.98	0.000499	3.2	0.61	7.1	6.14	12.2	9	0.000545	6.07	9.48	13.9	1.64	1.01	11.9	10.9	9.27	36.3	0.00137	20.3	10.3	7.76	2.82	7.48	10.2	13.7	9.95	18.9	2.35	9.54	3.52	4.8	1.28	2.33	p01247;	GRPEL1(80-89, no_mod);
p01248;	2.99	3.37	2.21	2.75	2.79	3.5	2.8	3.01	2.63	3.71	3.2	3.8	5.91	7.28	11.2	9.58	3.94	5.65	1.84	1.54	1.95	3.05	16	10.2	20.2	15.8	6.43	4.32	3.81	3.97	4.57	5.62	7	6.82	3.97	4.84	2.13	1.4	3.31	4.63	1.94	0.00145	3.56	5.13	0.00137	3.14	1.18	1.96	5.38	5.46	3.7	6.52	13.4	4.71	2.3	3.74	6.73	6.25	4.96	1.94	p01248;	NCSTN(485-496, no_mod);
p01249;	13.9	72.6	9.19	14.5	66.7	18.8	17	8.77	18.1	1.56	244	8.95	84.8	84.4	2.71	2.18	9.91	1.47	10.6	91.1	15.4	2.17	0.00649	0.00208	11.2	5.92	100	65.1	94.2	110	51	54.1	18.5	151	1.9	72.4	20.8	1.18	1.4	1.96	0.139	13.9	8.58	11.9	11.8	22.8	16.3	178	0.437	104	15.7	15.8	9.87	29.2	2.68	144	0.522	2.74	3.39	9.06	p01249;	ERP44(130-137, no_mod);
p01250;	0.885	0.772	0.001	0.128	1.68	1.55	0.00122	0.000798	0.00109	0.00152	1.24	0.931	0.00136	0.00141	0.538	0.112	0.664	0.00128	0.00125	0.0458	0.00097	0.00102	0.00649	0.00208	1.46	1.13	0.0021	0.000499	0.00149	0.000899	0.00109	0.11	4.7	3.46	0.675	0.945	0.0016	0.00184	0.00176	0.268	0.624	3.86	1.38	0.835	0.00137	1.72	3.62	0.764	2.13	0.00109	0.644	0.735	3.11	1.83	0.408	0.693	0.618	0.00103	0.00113	2.57	p01250;	RAP2B(132-148, no_mod);
p01251;	41	43.1	140	98.2	43.6	39.4	183	218	96.3	107	189	145	136	118	134	147	142	115	59.3	78.6	383	303	0.00649	0.00208	119	183	142	108	125	115	117	116	196	118	163	88.3	218	302	148	135	78.4	0.00145	10.3	116	0.00137	0.000962	17.7	19.5	30.4	85.1	0.000569	253	73.8	53.3	119	136	85.8	33.9	60.1	31.9	p01251;	LAMB2(1465-1476, no_mod);
p01252;	0.00117	1.47	0.001	1.14	0.00156	1.19	0.00122	1.33	0.00109	0.00152	0.0012	2.74	0.00136	1.36	0.00113	0.000959	0.983	1.47	0.00125	0.788	1.35	1.06	5.05	3.58	9.82	5.92	0.88	0.667	4.94	2.77	0.918	1.31	4.94	7.03	1.06	2.03	0.0016	0.00184	2.91	3.11	1.71	3.6	1.14	0.00135	1.14	1.04	2.8	0.0196	1.64	3.6	0.434	0.000714	13.3	0.000839	1.56	2.09	0.614	4.47	1.86	0.299	p01252;	NCKAP1L(838-850, no_mod);
p01253;	0.92	0.000981	3.3	2.19	1.22	0.365	1.92	0.862	0.575	0.145	2.26	1.38	3.25	1.05	0.00113	0.000959	0.241	0.427	1.7	2.39	0.00097	0.00102	0.00649	3.29	6.78	2.32	0.0021	0.477	0.242	0.000899	0.00109	0.122	1.21	2.06	0.000545	0.773	0.0016	0.00184	0.00176	0.398	1.08	3.72	2.19	3.15	0.00137	8.41	8.35	3.36	0.00109	0.315	0.682	2.09	1.08	6.66	0.9	1.01	0.00139	0.298	0.773	0.184	p01253;	RHEB(135-151, no_mod);
p01254;	8.45	13.4	3.51	2.88	6.21	8.05	21.5	22.8	3	2.31	7.68	7.49	12	12.3	3.09	2.34	8.86	7.58	16	19.8	2.65	1.57	6.61	9.16	31	20.5	10.7	0.000499	10.4	6.89	8.16	7.29	19.2	19	5.83	6.2	2.74	2.31	17.1	23	7.93	51.5	24.7	75.6	20.2	56.8	35.8	11.3	3.23	8.69	92.2	83.5	11.5	45.7	18.8	5.66	4.45	5.68	4.85	2.1	p01254;	TALDO1(245-258, no_mod);
p01255;	9.7	21.2	8.96	10.3	13.6	25.8	9.21	95.8	8.25	68.5	12.1	74.7	12.3	102	99.3	93.3	9.46	74.1	3.43	9.98	73.5	58.7	0.00649	0.00208	27.9	33.6	68.5	30.4	10.3	47	17.5	61.2	80	66.4	16.1	59	10.1	134	90.5	114	17.8	33.1	55.7	59.4	101	26.5	28	53.9	148	89.4	15	18.7	55.5	48.7	71.5	64.9	72.8	22.6	67	33.1	p01255;	ABHD10(92-101, no_mod);
p01256;p01257;	85.33	113.14	31.859	40.86	51.44	61.53	5.79122	6.5408	13.88	19.1015	34.401	44.088	14.784	21.7014	13.766	16.201	25.028	46.66	7.66125	8.3806	0.00194	0.00204	236.81	358.06	21.579	19.2012	97.81	66.159	2.06149	0.001798	63.19	80.42	23.519	23.64	40.72	51.563	7.3216	8.90184	2.88176	4.50154	23.768	20.198	41.34	149.69	4.16137	26.343	23.88	18.752	43.3011	0.00218	20.809	27.105	178.26	122.34	42.069	44.252	64.03	55.8	928.8	47.677	p01256;p01257;	COL12A1(2384-2395, no_mod);
p01258;	1.08	0.99	0.158	11.1	1.95	7.12	3.66	0.000798	1.11	0.00152	2.5	8.72	1.4	0.00141	6.2	4.5	3.45	0.00128	3.33	4.37	13.5	0.00102	0.00649	0.00208	0.00121	0.0012	0.0021	0.000499	14.9	29.8	13.9	14.6	0.000669	4.91	10.6	5.3	19.9	18.8	0.00176	0.00154	0.00112	3.58	8.77	5.02	2.92	0.000962	6.63	22.7	23.1	12.1	0.000569	5.03	12.4	4.05	0.00117	14.7	0.00139	7.09	0.00113	12.7	p01258;	ESYT2(162-172, no_mod);
p01259;	0.00117	1.51	0.001	1.89	0.00156	1.18	0.00122	3.1	0.00109	5.87	0.0012	2.41	0.00136	4.73	0.00113	1.18	6.61	5.67	0.609	0.671	2.06	0.00102	2.8	1.79	5.11	2.51	3.74	3.33	1.29	0.317	0.872	0.000963	1.65	0.948	2.34	2.2	3.92	1.27	3.24	0.00154	0.00112	0.00145	0.000754	0.00135	0.00137	0.574	0.00066	1.39	0.00109	0.641	0.000569	0.000714	0.00109	0.000839	0.228	0.0011	0.00139	0.00103	0.00113	0.000914	p01259;	SLC4A11(730-738, no_mod);
p01260;	29.1	24.2	31.4	20.7	38.2	32.7	9.21	7.44	12.6	8.1	26.3	28.6	16.8	8.28	6.42	5.98	23	16.6	5.82	5.65	1.03	1.31	0.00649	0.00208	3.26	23.3	0.0021	12.4	5.95	18.4	15.4	31.5	17.3	21.6	30.1	45	0.0016	4.91	12.5	7.33	19	0.00145	2.45	4.88	0.00137	4.23	1.49	6.83	5.25	6.8	12.9	11	8.66	3.17	9.35	32.6	10.8	5.4	4.4	10.5	p01260;	HADHB(325-334, no_mod);
p01261;	4.42	6.11	8.63	8.42	4.9	5.66	8	3.34	21.9	11.1	16.1	11.6	15.9	9.41	0.00113	0.882	9.18	4.63	1.2	1.85	0.00097	0.00102	0.00649	14.9	2.45	2.08	4.64	0.752	9.95	17.8	9.38	7.67	4.52	4.56	6.13	11	1.13	1.76	0.00176	0.00154	6.16	0.00145	0.000754	0.00135	0.00137	3.04	0.00066	6.03	0.00109	0.83	0.725	0.706	0.568	0.393	0.359	3.82	1.29	0.00103	4.91	3.02	p01261;	HADHB(M329);
p01262;	162	181	107	93.8	110	161	78.3	70.4	41.3	60.5	109	126	42.8	39.2	35	53.2	81.1	124	63.5	53.1	16.6	12.6	0.00649	0.00208	77.2	84.4	34.6	36.9	59.5	50.4	90.8	68.5	133	134	321	384	46.7	55.3	46.2	44	128	25	0.000754	123	14.9	26.9	35.5	117	12.1	9.56	74.8	143	92.3	68.4	227	146	13.4	160	64.9	102	p01262;	ALDOA(331-342, no_mod);
p01263;p01264;	38.9	39.3	19.77	18.7	32.7	36.7	0.00244	2.29	0.00218	0.00304	19.63	16.68	12.69	7.46	0.00226	0.001918	8.29	7.66	27.4	29.9	0.00194	0.00204	38.7	51.4	7.19	1.3412	3.99	1.736	0.00298	0.001798	13.82	9.73	12.34	10.73	2.264	3.11	0.0032	0.00368	0.00352	0.61954	30.6	8.65	6.97	31.5	0.44537	8.09	18.53	4.64	1.455	0.48409	14.8	29.8	15.39	7.11	10.95	8.22	2.362	4.08	2.18	2.73	p01263;p01264;	RPLP1(49-92, no_mod);
p01265;	159	208	119	110	133	177	57.3	65.9	75.4	102	110	155	77.5	119	32.3	33.8	68.9	70.3	76.3	74.9	11.8	8.75	0.00649	0.00208	159	95.4	122	89.7	64.8	73.2	60.5	8.1	154	161	92.5	113	29.4	33.3	32.6	33.9	61.8	86.2	108	297	13.2	146	212	243	70.1	62.9	84.8	90.4	117	222	72.9	271	90.6	45.5	84.8	111	p01265;	P4HB(57-65, no_mod);
p01266;	69.2	62.6	35.6	29.6	84.4	66.9	14.1	11.8	9.9	9.29	44.5	35.5	24.6	23.5	2.57	3.42	20.9	14.2	29.9	37.3	0.629	0.00102	152	84.9	47.3	24.6	25	24.4	13.9	8.59	18.5	13.3	72.5	48.4	13	13.6	0.229	0.0797	10	6.93	23.6	50.1	31.9	56.6	3.95	76.2	76.1	13.4	6.48	6.9	14.6	20.8	39.4	55.1	18	48.9	5.54	5.73	14.1	6.48	p01266;	TXNDC5(221-241, no_mod);
p01267;	0.00117	0.000981	0.001	0.000698	0.00156	0.00126	0.00122	0.000798	0.00109	0.00152	0.425	0.00158	3.97	2.95	0.242	0.000959	2.92	3.77	0.00125	0.000603	0.771	0.00102	0.00649	0.00208	0.00121	1.28	0.0021	0.000499	0.00149	0.000899	0.00109	0.000963	1.74	2.82	0.000545	1.42	0.0016	0.00184	0.00176	0.00154	0.00112	7.16	2.36	0.00135	0.00137	3.1	14.1	3.23	0.00109	0.00109	44.6	0.88	3.54	12	0.00117	0.778	0.00139	0.244	0.00113	0.000914	p01267;	SPTBN2(1447-1461, no_mod);
p01268;	0.00117	2.28	1.7	2.04	2.13	3.16	0.846	0.000798	0.00109	0.45	0.0012	2.38	0.00136	0.00141	0.00113	0.000959	0.626	1.75	0.00125	0.0255	0.00097	0.00102	0.00649	0.00208	0.00121	0.0012	0.0021	0.000499	0.00149	0.000899	2.09	3.09	2.47	1.95	2.37	1.87	0.0016	0.00184	0.00176	0.355	1.05	0.00145	0.000754	0.00135	0.0809	0.843	0.00066	0.00114	0.00109	0.00109	0.000569	0.0418	1.25	0.17	0.875	1.92	0.00139	0.252	0.00113	0.000914	p01268;	COQ5(183-190, no_mod);
p01269;	4.31	5.25	3.37	3.82	8.33	6.54	6.5	4.96	0.00109	1.32	5.74	7.51	4.83	7.93	3.36	3.01	4.2	6.78	0.00125	0.000603	0.00097	0.00102	0.00649	0.00208	5.51	5.18	3.42	5.42	0.00149	0.000899	6.01	7.16	16	17.9	4.37	4.41	0.0016	0.00184	2.06	2.74	3.03	3.94	8.42	2.73	4.57	9.63	3.1	0.00114	3.84	8.28	18.6	3.28	22.4	10.4	14.6	11.9	10.3	6.56	13.2	2.87	p01269;	KIF16B(1007-1015, no_mod);
p01270;	10.6	14.5	16.7	24.4	15.5	18.5	70.3	71.3	20.6	7.03	29.4	28.8	32	24	11	8.76	42.4	28.9	28.2	36.4	14.3	17.7	0.00649	3.47	5.54	2.49	0.0021	1.97	16.9	6.37	10.6	7.53	51.7	56.2	27.6	36.4	10.6	10.8	19.4	20.1	25	25	37.3	23.7	5.3	37.1	25.8	12.6	9.51	29.5	18.7	32.6	17.4	49.4	49	45.1	21.6	4.96	9.33	3.52	p01270;	VCL(268-276, no_mod);
p01271;p01272;	3.90117	2.94098	18.97	13.19	0.39256	7.085	24.48	36.66	0.81109	11.87	12.41	22.06	14.68	22.36	7.24113	10.261	8.87151	11.84	6.894	6.418	12.54	10.401	0.01298	0.00416	31.48	52.6	5.01	25.25	26.06	25.34	6.37109	8.99	39.74	24.17	43.04	29.92	11.7016	9.83	12.038	17.78	10.356	2.36145	4.28075	13.99	7.088	19.61	6.92066	20.85	12.089	13.49	3.55057	1.27071	31.5	11.82	16.08	13.83	17.42	13.47	24.14	5.246	p01271;p01272;	ATL3(44-56, no_mod);
p01273;	68.4	70.2	30.1	29.5	108	87.1	14.9	13.2	51.3	30.2	43.1	38.1	29.7	29.4	17.5	14	27.3	20.5	8.16	5.48	2.96	2.73	0.00649	0.00208	24	41.9	25.6	26.1	17.8	16.1	42.9	46.3	44.6	40.8	64	65	10.6	9.27	16.5	16.6	15.5	4.75	4.25	11	9.44	11.2	6.58	14.2	28.7	24.2	28.2	12.7	20.6	18.5	18	54.9	34.3	4.42	17.2	15.5	p01273;	GLUD2(162-171, no_mod);GLUD1(162-171, no_mod);
p01274;	12.6	8.43	16.3	9.91	11.1	10.7	6.56	6.59	28.9	24.9	12.9	13.3	19.8	14.6	5.79	4.43	4.55	4.06	2.9	2.15	0.855	0.00102	0.00649	0.00208	15.9	14	7.33	4	7.2	5.09	7.93	12.1	14.9	11.9	10	12.3	4.16	3.22	3.73	0.00154	4.74	0.729	0.798	0.804	1.67	3.74	4.09	14.6	3.16	7.77	2.86	4.6	1.34	3.08	0.00117	7.22	5.55	0.00103	1.55	0.356	p01274;	GLUD2(M168);GLUD1(M168);
p01275;	7.67	4.41	0.199	0.000698	7.2	0.00126	53.9	57.9	0.00109	0.00152	9.95	6.92	3.8	4.02	0.00113	0.000959	5.09	0.00128	27	30.7	7.65	6.37	0.00649	0.00208	0.00121	0.0012	0.0021	0.000499	7.27	3.45	0.00109	0.000963	19.4	13.2	0.000545	0.000929	0.0016	0.00184	8.27	5.43	0.35	26.8	16.3	18.2	0.00137	13.6	21	0.00114	0.00109	4.82	0.000569	9.01	0.254	21.4	2.99	0.0011	12.7	0.00103	0.00113	0.000914	p01275;	VCL(570-581, no_mod);
p01276;	17.3	0.000981	11.3	0.0638	13.4	5.41	6.84	0.000798	4.2	0.00152	10.6	0.00158	14.2	0.00141	7	0.000959	5.88	0.00128	2	2.1	2.83	1.12	0.00649	0.00208	0.00121	10.2	0.0021	13.7	0.00149	0.000899	0.00109	0.000963	10.2	10	0.000545	0.000929	0.0016	0.00184	0.00176	4.73	8.4	13.9	4.31	10.9	0.00137	9.34	13.9	8.08	4.7	6.11	0.000569	0.000714	21.9	8.95	19	32.6	21.4	8.26	28.6	9.99	p01276;	HEATR7A(1150-1157, no_mod);
p01277;	3.91	7.75	5.06	5.87	5.16	5.58	1.71	2.52	1.7	0.00152	5.18	4.04	4.62	3.96	0.681	0.000959	2.83	0.00128	12	21.4	0.00097	0.00102	33.6	25.7	3.55	2.77	2.71	0.000499	0.00149	0.000899	1.81	3.04	10.2	13.6	5.16	5.42	0.0016	0.00184	0.00176	0.00154	17.6	20.1	20.7	32.6	0.00137	22.3	33.9	11.2	0.00109	0.00109	9.91	36.6	20.6	25	6.65	5.71	3.94	14	4.11	14.3	p01277;	ARPC5L(133-145, no_mod);
p01278;	82.1	83	55.6	45.6	80.4	81.7	16.8	14.6	18	19	84.1	70	112	76.4	5.61	6	61.2	61.9	22	21.4	0.00097	0.00102	0.00649	0.00208	9.73	33.8	24	48.7	7.83	9.58	160	172	28	33.8	56.1	42.1	0.0016	0.00184	4.21	0.00154	15.8	5.93	2.92	7.48	3.96	29.2	6.04	49.5	30.1	13.7	7.56	5.46	7.06	4.24	7.9	67	65.8	2.71	1.3	2.61	p01278;	PC(1061-1070, no_mod);
p01279;	14.5	10.9	27.4	26.2	21.1	19.9	12.2	1.88	0.00109	0.0799	12.1	0.507	0.00136	0.00141	0.00113	0.139	0.0901	0.00128	14.5	15.7	0.00097	0.104	0.00649	0.00208	0.00121	0.0135	0.0021	0.000499	19.4	0.000899	4.61	0.464	17.8	11.7	35.8	27	0.0016	5.7	1.81	2.07	0.00112	4.39	0.000754	0.00135	0.00137	1.9	4.77	0.00114	0.00109	3.35	0.000569	0.451	0.0393	5.01	0.00117	3.08	0.00139	0.00103	0.367	0.000914	p01279;	SPTAN1(312-320, no_mod);
p01280;	9.73	18.7	0.001	32.8	21.7	26.2	13.3	17.4	13.9	19	0.0012	27.8	38.8	49.3	5.83	6.67	15.1	25.6	0.00125	6.43	6	4.77	0.00649	0.00208	0.00121	0.0012	0.0021	0.000499	0.81	0.000899	20.2	18.3	15.4	12.9	8.79	6.81	13.1	8.33	21.6	21.2	9.58	8.52	17.7	6.66	2.1	0.000962	7.81	0.00114	18	10.7	27.5	0.000714	16.1	9.83	15.4	27.1	0.00139	12	0.00113	30	p01280;	VKORC1L1(47-57, no_mod);
p01281;	1.45	2.34	0.502	0.824	1.19	1.01	2.64	1.83	0.00109	0.00152	0.929	1.23	0.463	1.18	2.02	0.95	0.78	1.55	1.45	0.842	0.203	0.164	8.77	0.00208	4.28	2.58	0.443	0.000499	0.00149	0.72	0.703	1.18	3.11	1.86	1.47	1.46	0.0016	0.688	1.11	1.47	3.04	3.78	3.4	3.5	0.00137	3.05	2.74	0.0962	0.263	2.49	2.8	2.47	9.33	5.97	2.87	2.01	1.18	4.74	2.85	1.83	p01281;	CARS(503-512, no_mod);
p01282;p01283;	1.94117	2.62	0.213	0.590698	0.00312	0.17326	0.00244	0.872798	0.00218	0.00304	0.0024	2.00158	0.00272	0.00282	0.17113	0.333959	0.00302	0.98728	2.56125	2.6106	0.00194	0.00204	44	31.8	3.72121	0.8382	0.0042	1.2305	11.1015	4.8509	0.59	1.863	0.001338	1.12156	2.92054	4.612	0.0032	0.00368	0.00352	0.00308	4.67112	5.65145	1.87075	19.12	3.90137	1.16096	0.80266	1.99114	0.94809	0.49109	1.10057	0.001428	5.09109	0.576839	0.00234	0.0022	1.75139	3.98103	2.22113	0.001828	p01282;p01283;	COL6A2(745-766, no_mod);
p01284;	21.2	16.8	3.24	17.2	18.3	16.1	10.7	5.92	7.08	2.49	12.1	9.95	18.9	20.7	5.43	6.68	6.31	5.75	5.64	4.75	2.97	2.7	0.00649	0.00208	41.9	21.6	14.4	13.2	19.1	18	28.6	20.9	14.1	17.1	13.2	18.4	9.74	0.26	4.66	5.47	14.5	13.4	8.03	8.45	0.00137	14.4	9.22	3.69	21.6	3.25	1.96	18.1	8.58	13.9	14	13.7	4.41	9.29	3.6	5.48	p01284;	LONP1(679-688, no_mod);
p01285;	0.00117	0.000981	0.001	0.000698	0.00156	0.00126	1.64	1.39	0.00109	0.00152	0.0012	0.00158	2.95	3.33	0.00113	0.000959	0.00151	0.00128	4.6	6.28	0.00097	0.00102	0.00649	2.97	1.81	1.69	0.0021	0.000499	2.59	2.07	0.00109	0.000963	2.02	1.99	0.000545	0.000929	0.106	0.00184	0.184	1.12	2.55	6.02	4.87	8.38	1.2	2.6	11.1	4.04	0.00109	0.452	10.4	0.795	3.55	4.36	2.88	0.0011	0.00139	1.34	1.2	0.102	p01285;	TYMP(358-368, no_mod);
p01286;	4.1	0.178	0.135	1.72	7.02	5.82	0.00122	9.79	1.73	0.00152	1.55	0.00158	9.81	14.4	0.0976	0.847	3.58	4.41	4.31	3.82	1.06	1.59	0.00649	0.00208	0.00121	0.986	0.0021	0.000499	10.1	0.000899	4.15	0.000963	10.1	11.7	0.000545	0.000929	0.0016	0.00184	0.471	0.232	17.9	6.99	3.65	18.2	4.48	0.937	3.45	0.00114	0.173	0.00109	13.5	4.6	13.5	2.7	8.68	4.65	0.428	7.93	0.421	1.13	p01286;	TROVE2(351-359, no_mod);
p01287;	12	12.1	2.03	3.09	15.8	0.00126	0.00122	4.98	0.00109	0.00152	2.23	4.3	0.00136	3.1	0.00113	0.613	3.55	7.12	0.00125	0.000603	0.00097	0.00102	0.00649	0.00208	3.03	0.0012	2.09	0.000499	0.00149	0.996	5.14	0.236	4.2	6.87	2.44	2.69	0.0016	0.00184	3.27	2.23	7.44	132	442	9.48	0.71	23.4	35.1	0.00114	0.00109	75	16.7	48.5	4.1	5.81	0.00117	0.7	2.67	5.97	3.11	2.03	p01287;	CCDC81(485-492, no_mod);
p01288;	2.99	3.37	2.21	2.75	2.79	3.5	2.8	3.01	2.63	3.71	3.2	3.8	5.91	7.28	11.2	9.58	3.94	5.65	1.84	1.54	1.95	3.05	16	10.2	20.2	15.8	6.43	4.32	3.81	3.97	4.57	5.62	7	6.82	3.97	4.84	2.13	1.4	3.31	4.63	1.94	0.00145	3.56	5.13	0.00137	3.14	1.18	1.98	5.38	5.46	3.7	6.52	13.4	4.71	2.3	3.74	0.0299	6.25	4.96	1.94	p01288;	ZNF385B(186-196, no_mod);
p01289;	0.254	0.379	0.001	0.000698	5.79	6.41	0.00122	0.394	0.00109	2.19	0.274	0.121	0.00136	0.00141	1.23	0.000959	0.364	0.00128	0.00125	0.0344	0.561	0.00102	0.00649	0.00208	0.00121	0.0012	0.0021	0.000499	1.44	0.000899	0.17	0.000963	1.82	0.00156	1.32	0.000929	0.0016	0.00184	0.00176	0.00154	3.19	0.00145	0.000754	0.00135	0.149	0.382	11.4	0.00114	0.00109	0.00109	2.27	7.75	3.09	0.000839	2.76	0.0011	0.769	2.46	1.12	0.000914	p01289;	MTA3(208-217, no_mod);MTA1(225-234, no_mod);
p01290;	5.87	12.7	17.8	29.5	8.36	11.1	11.9	16.4	4.02	12.5	19.2	20.2	12.3	24.1	4.67	4.05	6.37	14.5	13.4	13.6	5.33	9.58	3.93	3.64	0.00121	0.0012	0.0021	0.000499	21.2	17.9	11.7	18.2	22.9	33.1	7.16	9.88	13.7	12	46.9	82.7	23.3	20.7	27.7	28.5	8.66	29.3	9.7	22.7	12.7	14.7	39.5	45.2	57.4	27.9	34.2	28.5	21	21.2	25.6	7.28	p01290;	CCT3(128-138, no_mod);
p01291;	5.12	4.23	9.95	6.01	10.6	6	17.4	19.3	0.0954	6.16	9.41	6.58	6.72	5.85	2.16	1.74	15.1	16.3	1.83	3.02	20.7	30.5	42.3	56.2	19.3	12.7	11.7	11.1	30	31.7	2.58	3.6	9.54	9.06	7.08	11	56.8	38.1	14	21.6	2.83	4.34	1.15	5.82	0.744	3.48	2.34	3.97	3.35	1.97	11.3	6.89	6.86	2.24	3.84	3.55	1.22	2.83	1.51	1.46	p01291;	INF2(877-889, no_mod);
p01292;	0.00117	0.33	0.001	0.000698	0.00156	0.00126	0.462	74.2	0.00109	0.00152	0.0012	0.00158	0.957	0.00141	0.00113	1.54	0.00151	0.00128	0.00125	0.000603	3.27	0.00102	0.00649	0.00208	0.00121	0.0012	0.0021	0.000499	1.85	0.000899	0.00109	0.000963	6.02	0.00156	1.01	0.000929	181	0.00184	0.00176	0.00154	0.00112	11.6	1.45	20.3	1.58	5.06	24.5	0.00114	0.00109	0.00109	24.9	5.5	12.3	6.68	0.00117	0.0011	0.00139	19.9	0.00113	0.000914	p01292;	ATP6V1A(459-467, no_mod);
p01293;	48.4	42.2	59.1	35.4	54.9	32	134	133	36.5	34.7	74.4	46.9	55	58.3	40.9	49.2	53.3	24.8	65.8	55.6	76.3	75.7	0.00649	0.00208	91.4	97.8	41	47.3	52.7	78.2	45.2	31.5	89.4	81.8	85.2	75.6	43.8	91.5	84.3	70.1	38	94.3	39	132	55.1	78.5	68.7	56.3	20.2	54.9	74.6	63.7	112	190	97.8	78.5	109	103	138	35.4	p01293;	ACTN3(109-117, no_mod);ACTN1(95-103, no_mod);ACTN4(114-122, no_mod);
p01294;	975	666	595	757	947	887	490	523	286	271	428	376	449	434	366	335	631	614	165	211	121	109	814	0.00208	505	246	530	305	112	124	667	628	439	496	788	927	285	220	258	339	632	269	752	195	835	479	362	91.7	370	1270	131	193	926	276	599	732	966	684	1790	467	p01294;	SHC1(177-184, no_mod);
p01295;	54.1	42.6	48.1	47.8	39.8	38.1	67.8	78.2	97.6	0.00152	63	57.9	109	93.1	57.7	44	60.9	61.4	45.3	0.000603	122	0.00102	0.00649	0.00208	113	60.9	67.3	0.000499	125	80.5	26.4	33	67.7	62.5	30.5	54.5	85.2	105	0.00176	67.1	0.00112	115	74.3	68.2	39.6	99.4	77.6	63.4	0.00109	39.8	5.94	43.6	44.3	73.9	112	77.5	118	29.2	48	69.4	p01295;	TLN1(1544-1555, no_mod);
p01296;	0.956	1.94	3.29	2.97	1.84	3.49	4.5	4.52	0.00109	0.597	2.7	4.6	1.86	2.58	0.653	1.56	1.53	2.17	4.02	4.5	0.00097	0.00102	0.00649	0.00208	7.61	1.88	3.04	1.58	2.59	5.41	0.899	1.62	9.08	11	7.3	8.47	0.0016	0.287	0.00176	1.82	3.98	5.58	1.15	2.05	0.00137	5.05	2.12	6.96	1.65	4.76	0.829	0.773	2.9	3.42	10	3.42	0.989	2.58	1.12	0.000914	p01296;	TLN2(1546-1557, no_mod);
p01297;	12.5	9.6	11.3	9.16	13.2	8.7	9.02	9.7	13	8.82	11.1	8.57	20.3	15.9	7.49	15.9	2.29	4.42	1.6	1.6	3.94	5.73	0.00649	0.00208	0.00121	36.6	12.2	12.9	12.5	21.1	8.08	18.5	14.1	19.4	4.77	5.12	5.55	21.2	8.83	11.6	1.03	6.63	2.78	7.01	0.725	6.58	3.34	20.5	2.78	6.48	1.75	2.68	6.49	6.15	6.01	19.5	3	3.7	3.3	0.000914	p01297;	H6PD(223-231, no_mod);
p01298;	0.00117	5.35	26.1	0.000698	0.00156	0.00126	0.00122	20.3	0.00109	10.9	0.0012	5.88	0.876	0.751	10.9	1.79	0.00151	7.87	0.00125	0.000603	17.6	22.4	53.4	0.00208	25.1	0.0012	0.0021	0.000499	0.00149	41.2	20.2	0.0847	0.000669	9.08	0.000545	0.000929	17.3	17.5	23.3	21	3.38	21.6	0.000754	5.62	1.79	14.7	0.00066	0.00114	0.00109	4.9	9.66	16.6	0.00109	8.77	0.00117	0.0011	0.00139	0.00103	0.00113	0.000914	p01298;	AHCY(20-34, no_mod);
p01299;	1.14	1.38	1.15	1.27	1.2	0.958	1.51	1.33	0.00109	0.00152	1.5	2.39	0.00136	2.51	0.00113	0.227	1.34	1.89	0.00125	0.000603	0.246	0.00102	0.00649	0.00208	0.00121	0.0012	0.0021	0.000499	0.00149	0.000899	1.29	0.981	1.96	2.03	0.000545	0.857	0.0016	0.00184	1.92	2.08	1.38	5.86	2.51	3.92	1.03	1.2	1.84	0.00114	0.00109	6.44	0.000569	3.37	3.7	5.21	2.14	1.68	0.00139	3.93	1.57	0.000914	p01299;	PRPF8(420-428, no_mod);
p01300;	5.66	6.14	5.18	7.22	6.41	4.39	0.00122	0.000798	7.34	3.51	9.73	7.25	7.61	0.00141	7.96	9.58	7.45	12.2	0.00125	0.000603	19.8	17.1	0.00649	0.00208	8.64	0.0012	6.86	6.7	0.00149	0.000899	3.61	2.84	0.000669	0.00156	12.5	11.1	6.52	5.75	0.00176	0.00154	13.4	0.00145	0.000754	22	0.00137	6.81	0.00066	0.00114	2.08	0.00109	0.000569	20.7	13.5	3.73	24.7	10	35.4	7.69	17.4	90.8	p01300;	CENPBD1(S52);
p01301;	0.00117	0.000981	0.001	0.000698	0.00156	0.00126	0.00122	0.000798	0.00109	0.00152	0.0012	0.00158	0.00136	0.00141	0.00113	0.000959	0.00151	0.00128	0.00125	0.000603	0.00097	0.00102	0.00649	0.00208	0.00121	0.0012	0.0021	0.000499	0.00149	0.000899	0.00109	0.000963	0.000669	0.00156	0.000545	0.000929	0.0016	0.00184	0.00176	0.00154	0.00112	3.43	0.000754	0.00135	0.00137	0.000962	10.1	0.00114	0.00109	0.00109	1.12	0.000714	0.00109	0.000839	0.00117	0.0011	0.00139	0.00103	0.00113	0.000914	p01301;	PDIA6(264-288, no_mod);
p01302;	40	46.6	42.2	23.6	81.8	46.1	4.99	29.7	44.8	26.6	65.5	46	63.4	49.2	10	7.82	50.1	28.2	36.2	31.9	7.91	17.2	0.00649	0.00208	0.00121	50.7	40.5	43.3	11.4	19	30.6	43.6	27.9	26.5	31.8	19.5	9.87	14.4	29.7	14.9	21	10.6	30.5	26.9	0.204	7.98	16.5	45.9	26.3	16.7	44.4	36.8	48.1	17.8	12.4	39.7	19.6	26.5	51.4	33.2	p01302;	HRG(33-40, no_mod);
p01303;	5.66	4.54	2.86	2.6	4.26	3.13	7.58	7.19	1.15	1.13	4.28	2.68	7.21	6.17	1.06	1.25	4.29	3.2	2.9	3.11	8.04	8.16	0.00649	0.00208	8.24	15.5	0.0021	0.000499	12.7	14.6	3.11	3	5.75	6.62	1.91	2.06	1.65	1.71	3.98	3.29	2.12	14	4.4	8.74	4.29	6.22	7.71	2.5	1.19	4.17	4.94	8.33	6.68	11.2	9.68	4.99	3.16	5.61	6.25	11.9	p01303;	MAPK1(285-292, no_mod);CSNK2A2(297-304, no_mod);
p01304;	10.7	5.14	0.001	3.39	12	3.94	4.58	34.6	0.00109	0.00152	2.95	4.56	2.07	12.5	0.00113	1.85	4.08	5.09	3.1	3.04	4.92	20.6	0.00649	0.00208	16.4	23.8	6.84	4.17	22.1	26.4	5.39	3.71	5.89	7.37	2.64	4.44	35.7	0.00184	27.4	14	3.06	19.2	4.58	9.96	1.92	8.16	11.3	4.89	0.00109	18.4	6.95	16.6	5.99	12.5	6.3	5.64	2.97	15	3.62	20.3	p01304;	MAPK3(302-309, no_mod);
p01305;	40.5	46.6	42.2	23.6	81.8	46.1	24.8	29.7	44.8	26.6	65.5	46	63.4	49.2	10	7.86	50.1	28.2	36.8	32.5	20.3	17.2	0.00649	0.00208	0.00121	50.7	40.5	44.2	11.4	19.6	30.6	43.6	27.9	26.5	31.8	19.5	9.87	14.4	29.7	14.9	21	10.6	30.5	26.9	0.237	8.13	16.5	45.9	26.3	12.4	27	36.8	48.1	17.8	12.4	39.7	19.7	26.5	52.3	33.2	p01305;	UQCRB(65-72, no_mod);
p01306;	0.00117	0.000981	0.0658	0.000698	1.98	1.04	0.00122	0.000798	0.00109	0.00152	0.0012	0.00158	0.00136	0.00141	0.00113	0.000959	0.00151	0.00128	1.04	0.763	0.00097	0.00102	2.62	0.718	6.06	2.71	0.302	0.0551	0.00149	0.000899	0.00109	0.000963	1.04	0.322	2.17	0.61	0.0016	0.00184	0.00176	0.00154	0.00112	0.212	0.000754	1.11	0.00137	0.525	9.28	0.00114	0.00109	0.00109	0.172	0.000714	0.00109	0.000839	0.00117	0.0011	0.00139	0.00103	0.00113	0.000914	p01306;	HMOX1(153-177, no_mod);
p01307;	6.2	5.2	1.72	1.14	4.52	3.88	6.26	6.31	0.319	0.51	2.24	0.713	0.00136	0.843	5.65	5.72	2.88	1.87	8.09	7.21	0.148	0.527	0.00649	0.00208	0.894	1.22	5.97	4.7	1.1	0.000899	1.88	2.56	4.5	4.93	2.69	3.14	0.0016	0.193	5.44	4.32	0.94	3.58	14	12	0.418	11.3	5.57	8.68	4.67	4.4	3.62	0.96	15.9	3.36	1.45	6.35	5.12	2.48	14.1	27.3	p01307;	ITIH3(584-591, no_mod);ZBTB42(186-193, no_mod);
p01308;	0.873	0.815	0.681	0.846	1.59	1.76	0.803	1.76	0.00109	0.634	2.33	2.31	0.288	1.01	2.5	0.548	0.329	1.43	1.19	1.05	0.00097	0.00102	9.7	9.58	4.99	2.94	0.0021	0.000499	3.33	2.39	3.48	3.25	3.88	2.43	0.435	0.51	0.856	0.64	1.59	2.47	0.515	1.72	1.1	1.13	1.96	2.17	11.5	7.41	0.00109	2.81	2.18	0.274	4.4	3.99	1.59	3.58	0.44	0.698	2.27	0.491	p01308;	ERAP1(656-665, no_mod);
p01309;	1.36	1.65	0.001	0.596	0.00156	1.21	2.41	3.01	0.476	2.89	0.0012	1.31	2.26	2.4	0.27	0.305	1.32	1.46	0.449	0.288	0.713	0.00102	0.00649	0.00208	1.45	6.42	2.88	0.957	1.54	2.21	1.16	1.12	6.53	4.14	2.89	1.95	0.0016	1.15	2.68	2.22	1.82	5.17	3.05	5.45	3.05	5.16	5.39	1.87	2.33	5.15	8.83	2.61	6.97	6.09	6.43	1.46	2.56	2.74	4.74	0.652	p01309;	PSMD3(201-209, no_mod);
p01310;	1.51	3.48	19.3	14.9	6.64	9.86	38.7	52.5	26.6	28.3	18.9	17.5	29.3	29.7	0.00113	5.03	11	12.7	20.2	28.6	1.37	0.201	0.00649	0.00208	79.1	32.6	10.9	21.2	6.26	11.5	8.17	6.8	24.8	18.3	31.9	30.8	0.0016	3.34	9.96	4.96	10.4	4.65	6.86	2.02	0.00137	20.6	4.9	56.2	0.169	7.85	6.77	3.39	1.16	0.000839	25.9	19.7	1.46	0.737	9.38	0.123	p01310;	TTC25(361-368, no_mod);
p01311;	4110	1270	4.4	102	912	353	76.3	102	84.1	77.6	131	141	73.7	89.2	85.4	96.8	99.3	106	62.3	42.8	28.8	21.7	0.00649	0.00208	0.00121	18.8	4490	1600	170	141	77.1	61.5	88.4	62.6	140	141	89.1	110	46.5	30.7	54.6	16.8	15.5	16.4	0.00137	23.8	0.00066	53.3	29.7	85.3	231	3.45	32.2	0.000839	106	117	75.9	22	19.2	17.6	p01311;	LAMB1(208-215, no_mod);
p01312;	0.332	0.31	0.001	0.000698	0.00156	0.231	0.778	0.749	0.00109	0.00152	0.0012	0.00158	0.00136	0.00141	0.00113	0.000959	0.00151	0.00128	1.02	1.47	0.00097	1.03	0.00649	0.00208	0.00121	0.0012	0.0021	0.000499	0.00149	0.121	0.00109	0.000963	0.811	0.841	0.000545	0.000929	0.804	0.279	4.68	3.5	0.00112	0.599	0.943	1.31	1.34	0.000962	0.00066	0.129	0.00109	0.00109	10.3	0.000714	2.21	0.000839	0.00117	0.0011	0.00139	0.00103	0.913	0.000914	p01312;	C8A(485-498, no_mod);
p01313;	0.546	0.359	0.114	0.000698	0.00156	0.108	0.657	0.609	0.428	0.00152	0.187	0.00158	0.974	0.515	3.05	1.7	0.35	0.00128	0.00125	0.326	0.532	0.551	0.00649	0.00208	0.00121	0.0012	0.0021	0.176	2.1	1.26	0.387	0.000963	0.000669	0.00156	0.000545	0.000929	2.2	1.03	1.69	2.99	0.101	0.00145	0.188	0.308	0.00137	0.396	0.208	0.352	0.00109	0.298	6.35	0.000714	0.00109	0.124	0.00117	0.0011	0.00139	0.00103	0.00113	0.000914	p01313;	C8A(M492);
p01314;	9.03	12.3	4.63	4.76	14.2	17.9	2.93	1.68	0.92	0.882	2.62	7.18	5.73	10.1	0.713	0.399	1.64	1.82	5.81	6.65	0.00097	0.00102	0.00649	53.7	2.14	3.53	0.0021	4.65	0.00149	0.000899	4.14	1.78	7.77	6.09	5.8	6.65	0.0016	0.00184	1.42	2.11	6.67	17.6	10.3	12.4	0.0529	34.6	12.9	2.02	5.04	4.55	11.1	13.2	14.5	34.3	6.66	5.46	3.66	12.2	3.84	1.09	p01314;	PABPC3(67-78, no_mod);PABPC4(67-78, no_mod);PABPC1(67-78, no_mod);
p01315;	104	141	92.8	130	102	77.7	182	205	83	66.6	106	116	187	200	90.8	102	48.5	53.9	29.6	22.2	35.4	30.5	1.69	0.00208	16.5	60.4	68	53.2	45.9	36.2	253	250	185	166	89.1	102	32.5	38.4	47.4	42.3	1.01	0.00145	231	0.00135	163	0.000962	0.00066	4.29	164	0.161	0.000569	9.08	113	0.000839	0.685	152	189	5.42	306	95	p01315;	DNAJC8(118-127, no_mod);
p01316;	10.4	6.92	3.35	3.07	6.5	6.83	11	10.9	2.26	1.26	3.99	2.93	3.68	2.39	1.87	0.51	3.96	4.74	15.9	12.9	3	1.34	0.00649	0.00208	9.08	6.29	1.87	1.72	1.05	1.52	2.43	2.72	11	12.1	8.04	4.07	0.0016	0.00184	7.46	5.03	4.56	0.868	9.47	28.7	6.81	4.94	2.7	3.53	3.98	1.68	5.05	7.14	29.9	38.2	7.73	2.68	5.79	1.16	7.24	2.18	p01316;	S100A4(7-18, no_mod);
p01317;	0.00117	0.000981	0.001	0.000698	0.00156	0.00126	0.00122	0.142	0.00109	0.00152	0.0012	0.00158	0.00136	0.00141	0.00113	0.962	0.00151	0.526	2.12	2.65	0.00097	0.00102	0.00649	0.00208	0.00121	0.0012	0.0021	0.296	0.00149	0.0743	0.00109	1.12	5.33	1.83	1.16	1.04	0.0016	0.056	0.00176	0.00154	0.981	22.2	9.09	3.01	0.00137	17.1	11	0.00114	0.00109	0.00109	0.000569	12	0.772	25.8	0.00117	1.95	2.07	0.00103	1.46	2.21	p01317;	RBP1(22-31, no_mod);
p01318;	2.27	0.000981	0.001	0.709	4.66	2.15	2.93	0.185	0.00109	0.00152	0.0012	0.00158	0.00136	0.00141	0.00113	0.000959	0.00151	0.00128	2.34	1.57	0.00097	0.00102	0.00649	0.00208	0.00121	0.0012	0.0021	0.000499	0.00149	1.14	0.00109	0.000963	2.06	2.27	0.000545	0.000929	0.0016	0.00184	0.00176	0.00154	1.91	0.543	3.59	3.65	0.00137	4.64	0.00066	0.364	0.00109	0.253	7.46	8.02	21.4	7.6	0.408	3.46	2.51	5.26	15.9	0.808	p01318;	APEH(180-193, no_mod);
p01319;	63.5	19.2	36	38.8	54.5	33	52.6	38.9	2.06	4.33	29.6	19.7	16.3	13.3	17.3	6.35	0.804	0.00128	29.8	20.1	0.00097	0.00102	0.00649	0.00208	0.00121	30.1	21.7	35.8	14.7	9.97	42.4	25.4	99	72.2	52.3	65	0.0016	2.93	65.6	53.8	15.2	379	150	2120	52.1	135	76.1	49.2	28.2	49.9	200	198	98	583	36.5	41	14.2	135	26.7	33.3	p01319;	KRT19(99-111, no_mod);
p01320;	39.7	9.08	78.4	28	58.6	11.6	7.05	4.97	60	1.94	63.6	19.9	25.3	11.5	3.99	4.67	25	7.03	84.3	27.1	0.00097	1.41	0.00649	0.00208	17.5	11.6	12.7	5.01	4.31	4.63	2.88	2.89	14.1	18.6	14.4	20.9	6.07	1.23	4.41	37.7	37	77.3	33.5	85.9	2.1	70	50.4	17.6	25.8	15.6	3.68	47.6	10.9	121	20	27.3	27.2	58.9	46.9	37.8	p01320;	CEP89(564-572, no_mod);
p01321;	0.00117	0.661	0.001	0.616	0.00156	0.00126	0.00122	0.153	0.00109	0.00152	0.0012	0.00158	0.00136	0.00141	0.00113	0.476	0.00151	0.131	0.342	0.000603	0.00097	0.00102	0.00649	0.00208	1.55	1.52	0.0021	2.31	0.00149	22.3	0.00109	0.377	0.000669	0.00156	0.000545	0.000929	0.0016	0.00184	0.00176	0.00154	0.851	1.06	0.000754	1.78	0.00137	0.709	1.09	0.00114	0.00109	0.00109	3.79	12.7	1.71	2.04	2.05	0.308	0.00139	14.4	1.08	0.058	p01321;	SORD(330-339, no_mod);
p01322;	5650	596	6990	6430	3550	523	3500	4690	4540	3980	4340	520	4390	4180	9610	12500	6010	6010	1890	1830	3290	2890	0.00649	0.00208	2810	3050	2370	2690	3100	540	6440	967	314	425	421	523	5570	904	2750	318	159	812	1770	222	67.2	75.5	96.2	2890	275	221	65.2	133	102	152	565	713	331	415	270	536	p01322;	ACSF2(340-347, no_mod);
p01323;	0.00117	0.000981	0.001	0.000698	0.00156	0.00126	0.00122	0.000798	0.00109	0.00152	0.0012	0.00158	0.00136	0.00141	0.00113	0.000959	0.00151	0.00128	0.00125	0.000603	0.00097	0.00102	0.00649	0.00208	0.00121	0.0012	0.0021	0.000499	0.00149	0.000899	0.00109	0.000963	0.000669	0.00156	0.000545	0.000929	0.0016	0.00184	0.00176	0.00154	0.00112	0.00145	0.000754	22.6	0.00137	0.000962	0.00066	0.00114	0.00109	0.00109	0.000569	0.000714	0.00109	0.000839	0.00117	0.0011	0.00139	0.00103	0.00113	0.000914	p01323;	AKR1A1(145-153, no_mod);
p01324;	4.06	191	11.1	107	5.91	235	7.77	18.5	1.12	146	5.3	7.55	7.98	11.7	5.06	5.6	0.00151	5.28	6.38	17.2	5.14	6.43	0.00649	0.00208	142	437	184	199	0.00149	22	1.9	12.2	33.3	298	73.9	278	0.0016	34.8	8.94	0.00154	49.3	23.5	47.4	15.3	0.00137	33.9	78.1	21.1	153	185	16.6	69.6	194	59.7	159	152	175	120	247	117	p01324;	TLN2(2145-2155, no_mod);
p01325;p01326;	28.99	22.99	26.73	22.91	25.82	72.6	57.86	62.3	7.988	41.75	30.89	70.1	20.99	104.9	8.833	9.6	17.49	54.8	40.55	36.96	57.6	68.4	587	0.00416	110.8	42.7	64.8	32.21	25.66	28.3	12.28	17.11	81.4	69.7	30.87	56.5	15.65	64.7	54	54	34	55.7	55.6	29.4	16.44	41	37.3	23.76	17.1	51	36.1	11.17	75.6	35.1	39.1	47.8	42.8	52.6	54.8	8.44	p01325;p01326;	TLN1(2144-2154, no_mod);
p01327;	2.07	2.27	0.001	1.28	3.06	2.17	3.35	4.07	0.00109	0.00152	1.45	1.69	0.624	25.5	0.00113	3.51	0.395	0.348	23.6	20.4	0.00097	4.93	0.00649	0.00208	13.8	25.5	0.662	5.66	4.05	7.15	1.82	0.000963	11.1	12.5	2.86	2.82	0.681	0.00184	4.83	6.75	19.6	9.02	35.8	39.5	28	40.9	65.5	25	5.07	15.5	16.5	53	8.1	36.2	12.7	2.67	3.26	27.2	3.48	0.345	p01327;	RBMX(22-30, no_mod);
p01328;	47.8	59.7	20.8	38.9	36.1	56.4	17.7	13.7	49.9	35	43	47.1	44.3	52	40	46	52.4	46.1	18.8	29.3	5.96	11	5.5	8.27	6.42	4.04	18.2	19.1	16.6	15.1	32.7	29.1	29.3	25.7	40.3	37.4	16.2	16.4	16.5	18.7	59.9	143	55.2	43.6	3.87	39.7	42.8	13.8	50.3	13.2	6.53	13.3	56.2	17.1	54.2	49.4	78.3	21.2	34.4	83.8	p01328;	PML(689-696, no_mod);
p01329;	2.76	20.6	42.8	60	6.92	13.1	1.95	16.8	5	25.8	7.05	15.6	2.67	8.97	1.04	10.6	8.75	14.6	7.22	3.58	4.99	5.1	0.00649	36.1	72.1	4.09	64.5	2.82	8.5	8.43	0.208	5.32	33.9	28.7	24	3.37	0.363	2.94	23.6	10.1	7.11	1.33	8.36	1.15	52.8	2.11	2.69	7.6	2.6	10.6	5.58	5.2	5.52	0.000839	2.22	18	7.86	0.00103	8.73	4.2	p01329;	SPTB(479-490, no_mod);
p01330;	6.52	10.4	10.8	8.57	21.9	25.9	9.37	9.03	6.76	6.68	20.1	16.3	14.3	11.1	4.1	2.58	18.7	11.9	1.98	3.21	4.73	5.48	35.3	31.1	11.3	5.71	8.55	10.7	11	5.57	30.7	20.8	18.3	15.3	6.98	6.72	3.36	1.06	7.51	6.31	1.71	3.33	0.545	1.84	0.922	1.78	5.66	0.871	1.39	2.55	6.49	0.849	13.1	0.315	2.88	2.36	1.04	7.68	2.62	1.18	p01330;	CPT2(642-654, no_mod);
p01331;	14.3	19.4	2.15	1.47	244	266	3.33	70.6	45.8	0.00152	2.94	12.6	2.55	9.72	4.54	8.12	1.47	12.8	8.68	7.11	3.69	1.9	0.00649	0.00208	10.8	22.3	2.05	6.61	2.86	4.69	1.66	5.71	7.29	123	215	144	4.18	4.19	19	15.7	8.48	18.9	31	15.2	12.1	16.7	17.9	10.7	9.06	129	3.78	2.1	34.9	13.6	67.2	24.8	42.2	451	1.6	18.5	p01331;	CAPN2(629-637, no_mod);
p01332;p01333;	582.2	487.9	538	525.2	386	277.9	2154.2	2260	1459.5	1384.9	1657.4	1430.3	576.7	571.4	2742	3168	1117.4	1400.2	135.54	142.75	4543	4289	0.01298	0.00416	25.9	883.1	341	648.4	704	772.3	574.8	526.5	462	532.3	837	638.4	1644.4	2081	1740.9	1235	682.7	181.81	98.64	428.5	223.6	563.5	90.19	304.3	431.7	176.62	38.35	448.5	470.5	83.12	653.9	709	2808	210.31	1078.8	1452.9	p01332;p01333;	MYH11(1490-1499, no_mod);MYH10(1490-1499, no_mod);
p01334;	470	297	311	193	415	285	312	192	470	437	589	394	465	406	918	932	314	438	60.7	58.5	255	229	0.00649	0.00208	268	216	351	287	427	440	360	245	528	388	369	450	423	316	239	274	592	208	261	213	59.6	233	113	199	235	169	44.6	176	1060	268	654	619	705	546	934	760	p01334;	MYH9(1483-1492, no_mod);
p01335;	29.4	11.6	11.4	12.2	30.3	9.86	26.9	22.7	27.6	27.8	29.6	35.7	40.8	47.4	119	132	34.1	45.1	1.53	1.75	9.87	16.3	16.8	6.47	0.115	0.125	2.21	2.09	22.3	16.2	30.3	17.8	24.5	17.1	5.71	4.14	49.1	29.7	17.9	12.1	28.2	9.4	14.4	4.89	1.44	6.09	2.1	18.4	6.89	3.65	0.806	2.71	85.8	9.01	12.8	16.5	63.9	4.22	28	7.09	p01335;	MYH9(M1489);
p01336;	0.00117	1.63	0.001	2.09	1.69	3.5	4.18	2.25	23.5	0.00152	0.0012	0.00158	27.9	0.00141	0.00113	0.000959	0.00151	0.00128	10.2	13.6	0.00097	0.00102	0.00649	0.00208	0.00121	0.0012	0.0021	0.000499	0.00149	0.000899	0.00109	0.000963	4.79	8.19	0.000545	1.46	0.0016	0.00184	0.00176	0.00154	15	9.71	12.3	62.7	4.84	3.51	11.5	1.93	0.00109	0.00109	63.7	10.3	11.8	128	8.72	0.0011	0.00139	13.2	4.85	13.5	p01336;	KRT17(103-115, no_mod);
p01337;	8.59	41.8	10.4	39.9	11.1	29.2	6.76	43.5	10.6	31.8	57.7	63.2	90.4	45	0.913	15	88.4	81.6	140	191	39.7	40.3	65.1	105	37.9	47.5	24.4	49.9	64.9	121	46.3	20	29.1	19.3	42.9	31.3	129	24.2	69	25.1	49.8	10.3	20.1	58.2	2.91	11.7	3.18	38.5	17.1	23.3	17.4	95.9	7.7	13.9	39.6	25.4	7.79	4.64	9.99	32.2	p01337;	MYH14(1507-1516, no_mod);
p01338;	0.00117	0.000981	0.001	0.000698	0.331	0.00126	0.282	0.754	0.00109	0.00152	0.0012	0.00158	0.00136	0.00141	0.00113	0.000959	0.00151	0.00128	0.00125	0.000603	0.00097	0.00102	0.00649	0.00208	0.00121	2.43	0.0021	0.000499	0.00149	0.000899	0.00109	0.000963	1.31	1.39	0.000545	0.000929	0.0016	0.00184	0.766	0.00154	1.13	1.65	0.524	1.92	0.00137	0.000962	0.00066	0.00114	0.00109	1.06	5.93	1.81	7.24	2.82	1.49	0.0011	0.00139	4.9	3.4	0.000914	p01338;	MARS(321-335, no_mod);
p01339;	2.51	0.318	0.001	0.000698	0.00156	1.9	0.00122	0.000798	0.00109	0.00152	1.11	0.00158	12.1	3.43	0.00113	0.000959	0.00151	0.00128	3.93	1.97	0.00097	0.00102	14.7	8.14	11.1	3.7	1.83	0.000499	0.00149	0.000899	0.794	0.000963	0.000669	0.00156	1.56	0.000929	0.0016	0.00184	0.00176	1.21	1.85	24.7	0.000754	4.8	0.905	24.1	17.7	0.00114	0.778	0.937	50.9	4.17	20.2	24.8	0.00117	0.231	0.00139	4.29	1.89	0.219	p01339;	MX1(463-481, no_mod);
p01340;	93.3	27.2	13.4	28.3	51.7	26.7	320	64.8	61.6	17.5	122	26.5	38.6	5.16	36.8	2.06	65	20.2	24.1	5.35	235	26.7	0.00649	0.00208	89.9	76.4	144	29	44	26.4	107	39.3	71.3	5.42	153	89.7	125	15.9	15.8	19.1	39.3	7.93	3.4	0.472	1.66	14.1	18.7	0.89	10.4	8.06	16.1	17.1	10.9	0.275	14	40.1	88.8	12.8	26.4	54.1	p01340;	CROCCP3(27-35, no_mod);LDHD(333-341, no_mod);CROCC(564-572, no_mod);
p01341;	1.22	0.849	1.24	1.28	0.208	0.323	0.745	27.3	6.19	6.72	1.11	0.512	25.1	0.823	10.3	4.96	10.9	3.08	1.67	3	0.175	0.00102	0.00649	14	0.00121	0.378	0.0021	0.275	0.00149	0.000899	10.4	6.36	2.22	3.07	1.08	1.24	0.938	0.00184	12.2	0.204	2.61	0.716	3.78	0.603	0.171	1.4	1.42	2.22	2.98	0.00109	0.000569	0.48	0.00109	0.635	2.36	0.359	0.00139	0.00103	1.72	0.000914	p01341;	NES(27-44, no_mod);
p01342;	8.8	8.97	1.45	0.000698	6.77	5.86	14.4	11.6	60.7	55.8	4.17	5.53	0.00136	7.2	3.8	5.08	8.54	7.66	0.00125	0.102	7.11	6.93	0.00649	0.00208	6.78	22	2.32	6.98	64.6	35.8	4.86	4.08	28.8	37.5	10.6	8.85	14.4	19.8	36	31.9	17.5	10.3	12.7	2.74	9.07	0.885	0.673	39.2	17.9	12.1	0.000569	1.82	3	4.19	0.903	2.18	7.02	13.5	12.8	2.91	p01342;	KRT10(165-177, no_mod);
p01343;	26.9	24.6	81.9	66.4	39.1	39.8	27.1	46.7	14.8	11.2	43.9	42.3	18.1	15.1	26.3	30.8	43.8	30.3	20.9	19.2	23.4	27.1	0.00649	0.00208	100	121	56.6	107	22.5	32.2	25.5	49.3	47.1	55.9	27.5	20.4	19	33	21.7	14.7	61.8	5.84	2.76	9.86	1.35	23.8	7	17.2	11.8	41.8	407	40.7	34.3	2.53	60.9	101	48.7	19.5	25.3	30.2	p01343;	MMRN2(513-525, no_mod);
p01344;	806	792	580	487	741	737	245	342	488	293	482	426	595	481	409	328	607	544	259	186	42.7	37.5	0.00649	0.00208	237	255	672	750	120	93.1	864	810	689	539	570	348	122	167	53.3	50.4	278	327	608	406	156	435	345	318	785	136	62.1	100	564	212	540	904	784	391	1540	377	p01344;	COL6A3(1518-1525, no_mod);
p01345;	1.75	0.000981	0.911	0.869	1.67	1	0.776	0.000798	0.00109	0.00152	0.0012	0.00158	1.18	1.21	0.00113	0.000959	0.00151	0.00128	0.00125	0.000603	0.00097	3.38	0.00649	0.00208	0.00121	0.0012	0.608	0.000499	0.183	0.000899	0.462	0.252	1.21	2.93	0.000545	0.000929	0.0016	0.00184	0.00176	0.301	2.1	3.46	0.000754	2.78	0.00137	0.000962	3.48	0.257	0.776	0.373	14.6	3.18	4.11	1.68	2	0.939	0.00139	3.45	0.00113	0.000914	p01345;	MMP11(464-471, no_mod);
p01346;p01347;	33.4012	37.56	31.801	49.07	11.6016	20.06	40.26	48.98	17.9	25.97	41.63	56.38	13.6014	14.4014	43.6	39.25	30.8015	42.43	24.61	54.5	2.26097	3.28102	4.47649	17.7021	13.3012	62.181	17.2021	21.369	56.57	40.77	10.59	12.201	16.53	15.321	79.95	117.48	29.87	18.158	21.33	20.19	21.98	6.59145	0.001508	27.69	8.78	3.52096	5.70066	36.01	30.2	10.2011	7.646	7.776	2.36109	0.285839	25.4012	17.726	8.97139	0.98503	5.39113	4.52091	p01346;p01347;	NID1(1145-1161, no_mod);
p01348;p01349;	18.64	11.001	4.85	5.0307	13.5016	10.9013	17.43	17.7008	7.501	12.5	22.58	24.3	24.92	13.33	1.6249	11.86	20.11	13.538	3.50125	4.603	12.201	11.901	24.4065	0.00416	57.1	35.8	16.6021	18.74	6.60149	7.9109	6.77109	8.28096	31.2007	24.33	17.25	17.26	14.89	10.14	12.2018	20.32	7.714	24.0014	15.0008	45.5014	22.75	13.75	22.01	9.22	24.1	26.62	38.9	9.84	51.3	43.5	42.2	14.88	15.6014	26.75	29.99	5.395	p01348;p01349;	CLTC(625-637, no_mod);
p01350;	41.7	48.6	16.1	45.4	46.9	46	37.1	67.9	89.4	89.4	73.2	64	151	145	72.9	75.5	40.8	47.6	10.3	13.5	9.02	7.35	0.00649	0.00208	103	38	30.6	41.2	83.3	65.3	61.1	62.7	79.4	77.3	92.5	91.5	48.4	73.9	30.2	25.9	38.9	20.7	22.4	36.7	8.1	43.2	13.2	52.5	42.3	42.9	14	51.6	55.7	23.4	32.5	79.5	56.1	42.4	24.8	45.6	p01350;	AGL(1399-1406, no_mod);
p01351;	7.34	7.05	14.3	15	7.01	5.87	11.7	19.4	3.74	4.67	15.6	14.4	9.91	16.4	2.59	4.5	9.95	8.28	7.38	6.48	10.6	9.09	0.00649	0.00208	11.4	42.7	11.1	12.9	15.2	18.1	8.5	12.9	17.1	22.9	6.42	8.67	10.3	13.6	12.3	9.08	10.7	11.3	9.1	20.8	12.5	21.5	0.00066	14.1	8.14	23.6	26.2	16.6	35.4	26.2	29.9	23	20.4	19.4	0.00113	8.09	p01351;	CCT7(440-447, no_mod);
p01352;p01353;	3.06	3.52	3.07	3.609	10.27	11.06	10.453	17.26	4.07	4.79	4.15	3.92	0.554	0.14441	0.0984	0.001918	4.89	3.91	10.39	9.67	1.588	1.227	3.68649	1.75208	4.83	3.25	8.03	7.98	0.00298	0.129899	3.47	0.889963	19.58	13.25	21.9	15.01	0.6176	0.00368	21.47	9.87	1.853	7.78	7.21	7.03	2.089	0.655	3.258	3.05	0.00218	0.753	14.8	1.363	7.7	0.2967	1.957	0.0022	0.62	18.46	4.42	0.909	p01352;p01353;	C4B(756-775, no_mod);C4A(756-775, no_mod);
p01354;	19.1	9.48	0.001	0.000698	6.66	5.22	0.00122	0.000798	0.00109	0.00152	0.0012	2.28	10.2	7.74	0.00113	0.000959	0.00151	0.00128	0.00125	0.1	0.00097	0.00102	33.6	35.7	0.00121	3.47	4.68	4.58	0.00149	5.99	10.6	7.56	0.000669	2.5	0.000545	3.52	0.0016	0.00184	0.00176	0.00154	0.809	0.168	11.3	1.58	0.00137	1.31	2.14	0.561	2.73	2.31	1.72	3.08	2.15	2.93	2.52	2.03	2.46	0.436	2.1	1.01	p01354;	FDXR(139-155, no_mod);
p01355;	0.00117	0.000981	0.001	0.000698	0.126	0.305	0.00122	0.000798	0.00109	0.00152	0.0012	0.00158	0.00136	0.00141	0.00113	0.000959	0.00151	0.00128	0.297	0.453	0.00097	0.00102	0.00649	0.00208	1.05	0.0012	0.0021	0.000499	0.00149	0.000899	0.00109	0.000963	0.000669	0.00156	0.000545	0.000929	0.0016	0.00184	0.00176	0.00154	0.00112	0.00145	0.000754	4.71	0.00137	0.339	0.761	0.381	0.00109	0.00109	5.03	0.000714	0.00109	1.42	0.00117	0.0011	0.00139	0.00103	0.00113	0.000914	p01355;	PPCS(245-263, no_mod);
p01356;	0.00117	0.000981	0.001	0.000698	0.00156	0.505	0.00122	0.000798	0.449	0.00152	0.0012	0.392	0.631	0.00141	0.00113	0.000959	0.00151	0.00128	5.71	5.59	0.00097	0.00102	0.00649	0.00208	0.00121	0.0012	0.0021	0.000499	0.00149	1.21	0.00109	0.000963	2.19	2.78	0.000545	0.000929	0.0016	0.00184	0.00176	0.00154	0.00112	3.22	0.705	0.554	17.2	7.78	4.6	0.00114	0.00109	0.711	8.21	0.5	0.00109	7.09	0.168	0.0011	0.00139	0.00103	0.00113	0.000914	p01356;	SGTA(184-196, no_mod);
p01357;	66.4	57.1	44.6	0.000698	57.2	47.5	569	906	222	182	136	226	196	321	196	173	106	176	8.73	8.62	3090	2940	0.00649	0.00208	379	433	294	225	255	388	99	160	101	144	151	150	2460	1910	812	1550	101	52.9	42.4	82.2	228	69.2	43.6	13.8	115	60.6	4.68	41.5	193	39.5	146	70.4	468	80.3	392	54.2	p01357;	MYH14(769-779, no_mod);MYH11(752-762, no_mod);MYH10(752-762, no_mod);
p01358;	176	221	107	90	175	131	244	330	365	341	214	288	524	811	360	305	169	205	21.4	25.4	411	478	0.00649	0.00208	0.00121	303	544	365	795	951	364	315	406	510	271	256	939	850	345	698	127	176	112	188	191	74.5	94.5	101	230	347	116	45.5	808	117	310	257	338	447	762	117	p01358;	MYH9(745-755, no_mod);
p01359;	10.4	3.55	24.4	2.07	15.6	7.04	24.7	5	0.00109	5.82	20.4	4.64	11.3	23.7	7.99	6.36	19.8	0.918	11.7	7.36	11.7	1.27	0.00649	0.00208	0.00121	3.74	0.0021	2.67	0.869	5.83	3.18	0.871	14.1	4.02	7.96	3	7.23	7.49	6.75	5.2	4.65	14.7	6.5	13.3	2.62	18.8	8.49	1.51	2.85	13	17.4	34.1	6.38	39.4	4.04	1.75	0.00139	4.91	0.00113	5.99	p01359;	FKBP4(344-354, no_mod);
p01360;	5.35	6.2	12.1	19.1	7.17	8.03	15.1	23.8	5.25	0.00152	9.35	12.7	5.8	5.52	1.29	3.14	11.6	6.98	62.7	61.2	7	2.54	0.00649	0.00208	5.31	5.95	1.55	5.08	1.08	0.000899	1.54	4.75	31.1	24.7	20.8	20.3	7.25	1.82	16.5	13.7	61	224	57.4	18.6	0.00137	213	162	15.2	22.3	48.6	8.28	161	18.7	137	26.3	13.1	21.5	23.3	6.07	34.3	p01360;	LMNB2(45-53, no_mod);
p01361;	28.2	39.4	45.8	66.2	39.9	37.7	105	109	19.4	13.3	47.1	59.2	50.5	556	36.1	41.7	52.7	60.8	23.3	54.4	379	283	0.00649	0.00208	238	1470	557	386	2660	48	6.17	38.3	89.5	134	29	176	58.5	409	172	145	78.7	198	101	21.1	32.2	205	219	77.8	40.4	312	149	29.8	48.7	251	43.2	91.9	14.4	12.1	21.6	48.1	p01361;	MSN(371-379, no_mod);
p01362;	0.00117	9.57	0.001	0.000698	0.00156	10.7	0.00122	0.000798	0.00109	0.00152	0.0012	0.453	0.619	0.00141	0.00113	2.44	0.00151	0.00128	0.352	3.8	0.00097	0.00102	0.00649	0.00208	0.00121	12.6	0.0021	0.000499	0.00149	1.3	0.00109	0.000963	10.5	22.6	2.82	12.6	0.0016	0.389	0.00176	0.00154	4.24	11.4	11.7	8.25	0.00137	6.43	18.5	0.00114	4.77	3.82	1.72	2.68	0.00109	17.2	0.00117	5.26	0.00139	0.00103	0.00113	2.36	p01362;	MSN(371-380, no_mod);
p01363;	7.01	9.13	22.5	19.2	7.71	7.54	27.1	26	17.5	14.1	24	24.3	32.5	28.6	24.9	27.4	15.4	16.7	6.18	6.91	9.65	9.38	0.00649	0.00208	85.1	47.4	36.1	25.3	21	27.7	12.9	12.4	40.5	39.9	49.9	36.2	14.5	20.7	13.1	13.8	17	15	9.6	17.2	5.96	8.32	9.67	49.1	19.6	35.1	3.47	3.42	33.9	8.14	24	28.6	21.9	16.5	16	3.61	p01363;	TMTC3(623-630, no_mod);
p01364;	0.00117	0.000981	0.001	0.000698	0.00156	0.00126	0.00122	0.000798	0.00109	0.00152	0.0012	0.00158	0.00136	0.00141	0.00113	0.000959	0.00151	0.00128	0.00125	0.000603	0.00097	0.00102	0.00649	0.00208	0.00121	0.0012	0.0021	0.000499	0.00149	0.000899	0.00109	0.000963	0.000669	0.00156	0.000545	0.000929	0.0016	0.00184	0.00176	0.00154	0.00112	0.00145	0.000754	0.00135	0.00137	0.000962	0.476	0.00114	0.00109	0.00109	0.000569	0.000714	0.00109	0.000839	0.00117	0.0011	0.00139	0.0225	0.00113	0.000914	p01364;	CCDC64B(413-423, no_mod);
p01365;	17.3	18.1	19.7	27.3	30.6	20	8.13	11.5	0.00109	1.01	15.8	13.5	3.98	4.78	3.13	4.48	9.19	7.77	49.2	46.4	0.00097	0.00102	0.00649	0.00208	1.49	2.11	1.32	1.87	0.00149	1.29	7.24	8.22	27.7	32.2	6.65	6.45	0.39	0.00184	4.63	3.32	64.9	132	64.9	120	3.85	156	145	50.3	8.64	45.1	24.3	185	15.7	193	24.6	13.2	13.7	22.3	5.8	9.6	p01365;	NCL(362-370, no_mod);
p01366;	660	722	6990	6430	518	551	3500	95.8	4540	3840	561	609	4390	4180	9610	12500	6010	6010	1890	1830	3290	2890	0.00649	0.00208	2810	3050	2240	2690	3100	565	6440	1120	369	487	500	512	5570	1040	2750	348	146	14.4	15.9	209	64.5	75.5	88.9	2630	252	210	64.1	120	256	138	612	750	301	398	254	495	p01366;	MOV10(459-466, no_mod);
p01367;	11.5	10.6	2.64	4.84	9.78	10.3	36.5	28	3.94	5.3	11	13.6	14.1	20.5	2.24	2.7	7.67	6.84	18.3	32.6	6.57	8.87	14	20.7	34.6	21.5	6.49	6.54	31.5	34.3	6.16	5.68	51.6	48.7	8.39	7.75	6.58	7.41	37.4	35.8	39.5	79.9	56.7	46.4	26.9	12.4	74.1	21.4	7.19	18.9	11.3	7.79	22.9	32.9	38	13.1	6.28	3.77	3.7	4.09	p01367;	PLS3(135-144, no_mod);LCP1(132-141, no_mod);
p01368;	0.875	7.72	0.1	11.7	11.1	12.4	0.45	7.39	3.8	4.79	9.83	8.72	0.464	11.4	2.04	2.52	9.27	7.92	5.63	8	0.00097	0.00102	0.00649	0.00208	0.00121	0.0012	3.41	4.25	1.62	0.000899	2.8	4.86	9.36	9.98	3.26	5.84	0.377	0.00184	7.4	6.09	15.1	19.3	7.34	6.65	0.00137	18.9	17.9	5.77	0.444	15.6	4.54	22.4	8.68	27.7	7.71	9.98	11.2	20.7	2.67	6.92	p01368;	NDUFA2(89-98, no_mod);
p01369;p01370;	0.521	0.001962	1.121	0.001396	1.465	0.755	0.00244	4.6508	0.00218	0.00304	0.0024	0.00316	0.00272	0.00282	0.05543	0.514959	0.00302	2.78128	0.53025	0.894	0.00194	0.00204	0.01298	0.00416	0.00242	0.0024	0.0042	0.400499	0.00298	0.001798	0.00218	0.001926	0.001338	0.38	0.00109	0.001858	0.0032	0.00368	0.00352	0.00308	1.299	0.0029	0.001508	1.104	0.00274	0.149962	0.00132	0.00228	0.69	0.00218	42.6	13.92	3.31	1.794	0.987	0.6394	0.00278	1.533	1.5	14.59	p01369;p01370;	AGRN(1401-1416, no_mod);
p01371;	28.5	43.7	23.6	43.3	29.6	45.6	19.6	56.8	34.1	31.5	39.2	29.1	70.2	70.9	55.5	69.6	46.6	42.3	17.8	27.4	6.5	8.13	0.00649	0.00208	44.3	27.4	30.6	29.4	38.5	50.5	39.9	47.1	59.7	62.7	57.3	61	14	16.1	51.3	41.4	46	62.9	55.6	33.9	5.72	53.7	31.4	80.1	42.6	34.2	23.2	32.7	79.5	89.8	51.9	51	49.6	331	70.5	30.6	p01371;	ANPEP(935-943, no_mod);
p01372;	15.6	0.000981	23	0.000698	33.9	0.00126	16.7	15.1	6.56	0.00152	23.1	0.00158	8.3	0.00141	10.3	9.03	18.9	62.3	31.9	38.9	0.00097	0.00102	0.00649	0.00208	0.00121	0.0012	0.0021	2.38	5.74	5.4	31.6	28.3	0.000669	25.1	0.000545	26.7	0.0016	0.00184	0.00176	4	30.5	23.4	36.3	18.6	18.9	91.5	27.2	32.5	18.4	17.1	20.6	53.2	52.2	82	27.8	47.9	50.7	46.1	17.3	57.4	p01372;	ACADVL(538-550, no_mod);
p01373;	162	170	180	121	224	144	201	128	424	350	282	324	364	304	543	504	214	189	33.1	31	249	208	0.00649	0.00208	55.7	511	62.8	271	174	165	228	299	359	470	267	201	141	225	191	179	472	154	171	85.1	32.5	230	71.9	105	167	193	32.1	138	1020	161	376	448	575	428	811	396	p01373;	MYH9(1528-1538, no_mod);
p01374;p22065;	13.76	14.19	9.012	7.667	14.13	13.31	8.941	7.1808	1.00109	13.6015	14.4012	22.99	17.7014	22.55	37.89	50.09	12.8015	13.77	8.43125	9.6906	2.88097	12.201	0.01298	0.00416	0.00242	8.93	0.0042	5.27	9.07149	26	12.9011	22	23.03	29.05	28.43	34.17	7.6416	23.43	9.66176	25.8015	49.44	14.289	23.7008	25.54	4.60137	22.701	12.5007	19.1011	23.913	18.3011	4.52057	13.3007	96.76	16.8008	40.55	49.35	72.37	52.83	48.2	48.85	p01374;p22065;	MYH9(M1537);
p01375;	60.7	70.5	82.8	121	89.8	96.7	205	199	148	190	170	134	117	109	226	205	120	107	40.4	38.3	334	315	0.00649	0.00208	334	270	158	142	84.9	74.5	115	112	161	128	125	160	139	176	107	86.2	175	57.7	36.3	54.1	28.8	116	25.7	64.7	44.8	56.9	23.9	127	243	49.8	282	167	439	93.5	389	578	p01375;	MYH10(1535-1545, no_mod);
p01376;	0.637	2.55	1.81	5.39	1.8	3.77	9.69	12.3	1.18	4.61	22.8	6.31	3.42	13.7	11	15.1	4.76	6.2	1.23	0.926	18.6	19.8	0.00649	0.00208	14.9	7.21	0.0021	3.02	2.2	0.98	12.3	3.34	8.35	5.1	16	19.8	10.4	12.5	7.06	4.89	25.6	2.39	1.77	3.74	3.01	5.36	0.351	2.48	1.69	4.36	0.000569	5.94	12.3	1.54	21.8	9.62	33.8	5.61	22.7	39.2	p01376;	MYH10(M1544);
p01377;	1.11	3.92	2.55	0.000698	2.03	3.77	6.11	1.53	0.00109	4.12	4.79	4.97	4.99	6.25	0.00113	1.22	2.18	3.61	10.2	7.45	1.72	1.17	0.00649	0.00208	6.73	4.4	4.88	2.1	0.00149	3.33	2.64	2.08	5.54	5.5	7.81	5.99	0.0016	2.84	0.00176	0.00154	0.695	2.19	4.38	11	1.02	1.23	4.76	6.44	1.49	4.17	1.53	9.06	0.791	4.87	4.61	5.96	0.00139	0.00103	0.00113	0.000914	p01377;	PBXIP1(325-335, no_mod);
p01378;	9.49	11.9	8.17	15.1	7.87	7.99	10.3	12.5	6.21	0.00152	8.49	11.5	9.71	21.2	9.86	6.12	5.47	0.00128	12.9	12	0.00097	0.00102	0.00649	0.00208	0.00121	17.1	0.0021	16	5.98	14.2	4.77	9.53	18.2	18.8	7.1	10.2	4.18	0.00184	0.00176	16.8	11.3	33.6	15.8	26.8	11.1	40.5	29.7	30.4	18.7	25.3	20.2	8.13	27.1	31.9	21.6	13	13.1	28.6	8.22	8.01	p01378;	IQGAP1(465-477, no_mod);
p01379;	65.4	62.8	60.8	48.1	73.3	72.6	83	39.7	21.7	48.4	116	93.9	229	187	44.1	44.1	66.4	44.4	12.7	6.28	26.8	25.2	0.00649	0.00208	25.2	97.7	60.6	75.7	65.6	92.3	45.8	59.1	71.8	82.9	7.38	13.3	78.6	122	31.4	37.8	5.81	47.8	7.81	19.9	2.41	31.5	34.3	35.4	5.26	31.4	9.44	11.7	22.6	69.5	41	84.9	4.27	14.2	17.9	3.69	p01379;	H6PD(79-88, no_mod);
p01380;p01381;	96.669	95.77	29.401	41.879	109.77	80.29	143.93	134.48	21.1011	11.7015	49.257	37.8016	42.0014	26.1014	12.6011	9.84096	67.899	57.868	227	239.4	5.75097	8.18102	316.8	145.8	88.49	39.94	42.84	19.48	4.88149	11.3009	23.5011	24.301	192.6	204.58	51.28	46.71	1.5116	2.52184	46.596	94.89	85.66	504.1	160.99	282.76	68.04	364.5	564.8	171.34	24.9011	74.961	828.5	392.4	143.9	482.5	161.71	34.0011	18.4014	28.098	65.28	33.3009	p01380;p01381;	PGK1(199-216, no_mod);
p01382;	1.64	0.000981	0.634	0.528	1.34	0.00126	0.0798	0.697	1.42	0.00152	0.0012	0.404	0.955	0.00141	0.00113	0.000959	0.414	0.00128	0.699	0.819	0.00097	0.491	0.00649	0.00208	0.00121	0.0012	0.0021	0.0178	0.00149	0.000899	0.00109	0.000963	0.622	0.58	0.628	0.133	0.0016	0.00184	0.905	0.156	0.00112	0.299	0.473	0.422	0.0206	0.711	0.754	0.0896	0.00109	0.00109	5.44	2.05	0.738	0.577	0.00117	0.0011	0.00139	0.00103	0.00113	0.000914	p01382;	PGK1(S203);
p01383;p01384;	3.25	4.04	2.71	3.99	3.05	3.66	1.806	0.935	0.00218	0.00304	3.56	2.36	0.20536	0.00282	0.03303	0.001918	2.18	0.836	5.41	4.63	0.00194	0.00204	7.63	8.89	4.52	1.1512	4.152	2.0005	0.00298	0.001798	1.015	0.068463	4.19	2.529	2.7	2.12	0.0032	0.00368	0.987	0.19954	6.09	4	1.372	15.05	1.346	5.02	4.7	0.707	1.836	0.38809	22.9	15.59	7.23	6.89	2.564	1.249	1.946	5.04	2.54	0.907	p01383;p01384;	RUVBL1(317-333, no_mod);
p01385;	0.00117	0.000981	0.001	0.000698	0.346	1.08	0.00122	0.000798	0.00109	0.00152	0.0012	0.00158	0.00136	0.00141	0.00113	0.000959	0.00151	0.00128	0.554	0.366	0.00097	0.00102	0.313	0.63	0.00121	0.0012	0.21	0.142	0.00149	0.000899	0.00109	0.000963	0.549	0.207	0.000545	0.000929	0.0016	0.00184	0.00176	0.00154	0.907	2.22	0.769	1.01	0.00137	0.419	1.39	0.00114	0.0292	0.00109	11.1	9.72	1.59	2.12	0.268	0.0011	0.00139	1.54	0.785	0.000914	p01385;	DKC1(171-191, no_mod);
p01386;	806	792	580	487	741	737	245	342	488	293	482	426	595	481	409	328	607	544	259	186	43.5	37.5	0.00649	0.00208	237	255	672	750	120	93.1	864	810	689	539	570	348	122	167	53.3	50.4	278	327	608	406	156	435	345	318	785	136	62.1	100	564	212	540	904	784	391	1540	377	p01386;	LYST(3398-3405, no_mod);
p01387;	159	102	142	112	83.6	63	567	522	351	301	333	341	163	174	503	469	215	272	18.9	19.8	1090	1190	0.00649	0.00208	336	231	100	113	115	132	99.8	164	128	126	112	164	516	577	331	316	150	23.9	0.000754	12.7	16.6	151	13.3	28.2	58.2	20.3	16	100	36.4	1.84	63.5	167	423	12.7	63.1	64.6	p01387;	MYH11(1535-1545, no_mod);
p01388;p22070;	14.07	13.25	4.011	8.49	4.07	2.25	62.9	59	38.8	19.747	42.4	34.9	18.03	11.35	23.7	23.8	14.545	22.39	1.595	0.673603	80.3	110.1	47.1	0.00416	14.98	4.0312	7.56	5.22	10.5015	16.88	4.26109	2.17096	9.96	8.84	8.79	9.56	74.8	48	29.7	22.7	12.03	0.0029	0.001508	0.0027	0.46037	2.27	0.00132	0.69514	0.82	0.00218	0.001138	0.260714	0.459	1.09084	1.42117	4.739	21.63	0.00206	5.284	0.001828	p01388;p22070;	MYH11(M1541);
p01389;	0.694	4.67	4.01	1.16	0.884	1.42	3.58	13.9	3.49	4.55	3.73	3.27	8	8.16	6.48	1.07	1.88	4.38	3.7	2.65	29.3	25	0.00649	0.00208	24.2	40.5	0.0021	15.5	4.08	2.54	2.29	3.04	11.4	11.5	3.03	6.51	42.4	51.1	35.1	5.73	3.25	8.02	5.27	9.15	4.3	6.82	7.62	4.54	1.88	5.46	1.2	9.25	16.8	11	8.36	2.64	1.19	19.3	3.33	7.73	p01389;	RBMXL1(22-30, no_mod);
p01390;	14.9	12	19.2	22.2	18.6	20.4	22.7	15.4	10.1	15.5	0.0012	18.3	0.00136	40.6	0.00113	10.3	2.81	18.5	6.52	7.43	2.9	6.55	2.92	3.04	5.17	3.35	1.28	1.34	0.00149	0.000899	16.9	17.6	25.8	9.86	14.3	6.82	9.7	4.57	1.95	0.00154	29.2	2.39	18.6	2.08	2.05	14.5	5.46	66.9	3.24	9.72	31.3	13.5	20.7	12.3	11.6	28.3	16.1	0.0464	3.1	20	p01390;	ASMTL(65-72, no_mod);
p01391;	74.8	102	282	256	73.8	138	297	374	109	115	250	302	124	154	294	289	272	250	98.4	79.4	369	310	0.00649	0.00208	120	304	213	200	202	192	256	237	341	297	265	309	239	340	194	283	125	58.7	56.9	88	40.2	76.3	42.7	164	123	201	200	91.2	179	39.5	318	277	220	81	172	135	p01391;	HSPG2(1523-1531, no_mod);
p01392;	0.066	0.000981	0.001	0.000698	0.0772	0.00126	26.9	34.6	0.00109	0.00152	0.794	0.00158	0.989	0.00141	1.19	1.75	1.09	0.00128	9.66	10.4	6.37	4.59	0.00649	0.00208	0.00121	5.17	0.0021	0.694	0.264	1.88	0.211	0.31	16.6	16.5	1.23	1.15	1.28	3.2	24.5	21	0.00112	1.05	9.14	0.243	0.743	0.429	1.49	1.64	0.00109	2.3	2.73	3.6	5.35	2.21	0.614	0.189	0.00139	0.626	1.83	0.000914	p01392;	DDX55(285-292, no_mod);
p01393;	21.9	22.2	37.4	10.3	48.3	56.6	15.9	18.9	15.5	11.6	36.1	34.8	37.3	44.6	17.1	19.2	18.9	13.1	11.4	8.38	0.00097	0.00102	0.00649	0.00208	136	81.2	22.5	0.000499	21.5	13.7	37.9	56.3	44	42.6	87.6	124	0.0016	0.00184	13.1	6.49	44.8	19.5	20.5	71.2	5.65	0.518	0.0763	27	90.8	0.0873	0.034	0.259	2.21	85.4	44.7	68.1	89.7	140	100	1.58	p01393;	RASD1(M194);
p01394;	3.43	3.13	3.11	3.01	3.34	3.08	7.91	6.45	2.17	2.68	3.53	3.15	2.58	1.09	0.00113	0.505	1.7	1.4	16.1	18.8	0.00097	0.633	8.86	13	1.09	3.58	1.9	2.28	14.7	2.22	2.72	0.82	12	8.7	3.94	4.67	0.0016	0.00184	5.18	3.56	2.67	8.79	7.12	8.87	0.091	22.8	12	8.03	0.29	2.13	1.76	4.28	0.228	8.69	1.69	0.751	2.81	0.00103	0.674	0.000914	p01394;	CRK(138-154, no_mod);
p01395;p01396;	2.416	0.763981	5.84	2.2307	6.71	1.95126	6.43	6.77	1.965	1.12	8.76	2.28158	2.145	1.04	0.00226	0.001918	3.35	1.707	20.34	18.31	1.227	2.89	6.02	17.2021	12.6	10.09	9.92	7.74	1.952	1.9409	0.727	0.5659	11.92	6.97	5.62	3.13	0.0032	0.00368	9.3	9.45	2.712	15.1	4.38	7.46	1.1753	13.09	17	6.21	0.00218	12.266	34.23	22.98	0.87509	7.29	2.113	1.339	0.16839	0.07763	0.21913	0.001828	p01395;p01396;	ATIC(509-524, no_mod);
p01397;	18.5	22	16.7	16.5	20.9	19.3	28.3	37.3	0.549	6.54	19.9	25.2	22.9	41	6.41	6.05	10.9	15	36.8	41.9	7.69	8.86	61.6	2.38	35.7	93.4	2.89	31.1	14.3	18.1	18.8	17.5	48.4	55	21.5	30.2	18	15.5	37.6	48.4	30.1	87.4	31.4	135	46.1	163	77.5	45.3	26.7	65.4	124	89.8	72.3	205	60.5	32.3	34.9	30.4	32.2	21.9	p01397;	UPF2(606-613, no_mod);
p01398;	4.11	5.15	2.88	2.8	5.82	5	1.7	2.14	0.281	0.383	2.03	0.00158	0.00136	0.00141	4.06	4.95	2.78	3.11	0.85	0.811	0.00097	0.00102	0.00649	0.00208	0.00121	7.45	0.0021	2.54	0.00149	0.000899	1.92	1.96	3.01	4.27	4.69	4.31	0.0016	0.192	0.00176	0.136	1.57	2.38	0.863	5.54	0.00137	2.93	4.26	0.65	5.55	0.00109	5.43	0.674	6.51	0.812	2.31	5.45	7.95	1.98	7.77	4.92	p01398;	ITGA5(559-566, no_mod);
p01399;	0.00117	0.000981	20.3	0.000698	0.00156	10.7	102	0.5	0.00109	0.00152	41.4	46	66.6	75.5	0.00113	2.72	68	1.78	0.00125	0.596	0.00097	0.00102	0.00649	0.00208	3.27	0.952	53.5	0.000499	0.00149	0.000899	0.00109	0.000963	0.000669	0.616	0.000545	0.000929	0.0016	0.00184	17.3	58.3	21.3	3.89	11.9	4.16	6.96	47.9	1.8	15.8	3.17	4.61	0.545	34	3.73	3.68	5.63	1.15	10.1	3.46	0.00113	12.8	p01399;	ALCAM(142-152, no_mod);
p01400;	15.5	15.6	15.2	16	18.5	16.3	26.1	29.8	7.56	8.55	19.3	19.8	47.8	31.2	6.28	5.89	14.5	16.8	28.7	28.2	10.9	10.3	0.00649	0.00208	0.00121	102	49.9	0.000499	30.5	23.8	18.2	23	38.5	61.9	23.1	24.1	22.3	19.7	25.8	38.7	20.5	52.1	35.9	159	51.3	180	59	32.9	20.5	66.7	137	28	76.2	216	58.5	41.5	48.4	48.8	54.5	24.9	p01400;	TNIK(240-247, no_mod);MINK1(240-247, no_mod);MAP4K4(240-247, no_mod);
p01401;	4.39	1.43	15.8	27.1	0.901	5.79	8.14	12.4	11.1	10.7	7.68	0.26	14	18.2	21.6	9.03	20.7	30.9	0.62	0.000603	8.08	6.63	0.00649	0.00208	0.00121	25.1	4.05	15.4	11.4	11	31.6	23.8	11.4	13.5	8.47	2.82	14.9	1.52	5.37	9.25	5.84	18.8	32.6	1.11	9.72	4.62	1.04	10.5	8.07	0.344	7.62	0.000714	4.73	0.0519	1.44	3.92	0.425	1.2	13.5	6.68	p01401;	SEC61A2(109-117, no_mod);SEC61A1(109-117, no_mod);
p01402;	2.07	1.27	0.001	1.28	3.06	2.43	3.35	19.1	0.00109	0.00152	1.62	1.69	0.624	25.5	4.11	3.51	0.395	0.374	23.6	7.01	4.07	4.93	0.00649	0.00208	41.4	25.5	6.47	5.66	12.4	7.15	1.5	0.000963	11.2	11.5	10.2	15.2	0.908	0.00184	8.25	7.1	12.7	87.6	27.4	21	28	142	142	11.9	5.28	15.5	31.4	14.9	8.53	24.4	3.21	4.04	73.1	3.65	2.05	22	p01402;	FTL(76-83, no_mod);
p01403;	0.415	1.06	0.001	0.782	0.00156	0.233	0.00122	0.000798	6.36	7.02	0.967	1.62	4.6	2.38	1.24	0.646	2.79	0.779	0.818	1.99	0.00097	0.00102	10.8	13.4	0.00121	0.0012	0.0021	0.557	0.00149	1.42	0.00109	0.146	0.335	0.68	2.21	2.46	2.39	2.32	0.00176	0.457	0.234	0.00145	0.929	0.997	0.00137	0.248	0.1	2.06	0.436	0.00109	0.000569	8.1	0.00109	1.11	0.00117	0.11	0.00139	0.239	0.00113	0.000914	p01403;	SKT(211-225, no_mod);
p01404;	4.91	4.61	0.665	0.000698	8.82	8.1	2.88	7.42	0.00109	0.00152	0.383	0.696	0.00136	0.248	0.00113	0.356	3.39	2.84	6.41	7.18	0.00097	0.00102	0.00649	0.00208	0.00121	2.08	2.07	1.35	0.00149	0.000899	1.11	1.31	6.8	5.28	0.000545	2.07	0.0016	0.00184	0.00176	0.00154	3.94	13.3	21	8.14	0.00137	10.3	5.98	4.8	0.00109	10.6	8.77	10	15.4	21.8	3.66	0.443	0.00139	0.821	2.34	17.7	p01404;	CFB(629-638, no_mod);
p01405;	14	12	16.5	13.5	20.8	16.3	12.3	13.1	13.6	13.8	42.7	28.4	27	23.7	2	2.94	48.1	39.4	9.39	9.44	1.51	1.14	39.2	45.5	25.4	24.5	35.3	40.6	15	11.5	20.3	15.7	31.2	21.8	18.7	18.8	6.51	4.84	12.5	9.64	3.95	4.63	2.54	0.947	0.158	1.82	2.98	6.35	2.2	5.73	8.83	0.000714	6.71	0.116	3.3	6.03	2.22	0.00103	0.00113	0.000914	p01405;	ABHD5(199-215, no_mod);
p01406;	17.4	9.53	14.3	13.8	25.6	19.7	15.5	13.2	4.31	1.9	14.1	18.4	11.4	17.6	7.34	8.63	6.07	12.2	0.00125	0.57	2.36	23.4	29.2	20.8	2.27	14.1	3.39	4.35	1.7	15	10.3	8.88	10.3	12.4	12.9	13.4	18.2	14.5	8.83	9.56	9.75	2.1	3.73	6.01	3.82	5.92	2.76	2.11	2.94	4.56	4.06	9.66	7.13	4.34	5.87	11.4	5.87	4.54	1.76	0.15	p01406;	GPR179(1717-1725, no_mod);
p01407;	14.8	0.507	18.7	18.8	16.7	13.2	9.29	9.7	8.71	9.46	9.46	11.2	9.28	11.8	13.7	13.7	16.3	0.168	7.45	5.7	0.00097	0.17	0.00649	0.00208	3.06	0.0012	12.4	7.09	0.00149	0.000899	10.6	17.4	0.000669	1.17	0.657	30.1	6.36	9.84	3.06	2.86	0.992	4.56	1.41	1.78	0.00137	1.62	3.18	3.46	2.34	2.82	1.61	1.9	0.91	14.7	12.6	10.1	15.6	6.54	0.124	6.05	p01407;	OAS3(31-41, no_mod);
p01408;	27.7	24.3	26.7	23.5	32.4	25	50.6	49.4	13.2	15.7	40.1	46.9	42.2	42	14	16.3	29.1	47.2	42	42.7	7	7.5	0.00649	0.00208	0.00121	16.1	9.53	10.4	20.3	32.3	18	22.9	53.1	71.7	28.6	32.7	6.16	8.4	20.4	31.9	20.8	52.8	29.2	51.8	20	59	42.7	47.9	22.7	52.4	58.9	21.1	38.3	46	56.2	43	47.2	22.1	15.9	7.81	p01408;	TLN1(2089-2099, no_mod);
p01409;	3.96	1.3	1.74	5.82	4.77	2.21	12.3	8.86	0.00109	8.66	1.88	0.00158	0.00136	0.00141	3.33	1.65	0.745	0.873	6.42	7.29	8.61	11	15.5	43.7	25.6	14.6	0.0021	0.000499	3.81	6.07	3.81	5.28	14	21.4	8.57	7.42	0.667	0.821	7.57	14	22	21.1	17.5	25.2	5.66	18.2	13.2	16.4	6.87	25.8	21.7	8.89	29.7	12.8	17.1	2.35	12	14.2	13.2	3.66	p01409;	SPTBN2(1125-1133, no_mod);
p01410;p01411;	2.688	18.39	8.25	47.58	41.36	44.1	32.64	43.82	24.57	24.5	22.53	38.09	10.532	18.43	18.187	20.57	33.93	27.73	12.0013	11.98	27.28	28.79	0.01298	0.00416	153.8	82.2	38.1	33.59	47.47	27.83	49.69	71	57.5	55.99	37.19	46.35	27.32	35.69	45.28	40.77	19.02	4.38145	5.03075	6.97135	28.03	22.97	15.24	20.19	22.08	35.21	42.12	3.36071	61.48	28.42	30.14	45.51	64.82	18.856	35.59	19.39	p01410;p01411;	CS(440-450, no_mod);
p01412;	8.46	7.5	4.89	3.45	11.2	8.84	4.17	3.62	2.35	2.71	5.5	3.38	8.17	7.81	8.08	2.88	2.92	1.43	1.33	0.765	0.00097	0.00102	0.00649	0.00208	10.4	9.94	4.47	7.21	0.113	2.67	5.39	4.44	16.5	14.3	9.84	6.18	0.0016	0.00184	0.00176	0.00154	2.39	3.17	1.62	6.4	0.00137	9.96	3.25	8.34	3.97	9.62	8.75	1.23	4.95	6.37	4.55	12	6.42	4.23	7.91	1.25	p01412;	MRC1(681-693, no_mod);
p01413;	12.1	1.49	3.7	1.63	3.62	1.41	13.1	4.77	18.2	14	6.17	3.12	5.85	3.68	13.4	13.4	0.00151	3.58	0.00125	1.96	8.47	1.95	0.00649	0.00208	0.00121	0.0012	0.0021	46.4	0.976	3.31	0.00109	3.78	0.000669	3.06	7.65	23.7	13.9	11.9	3.04	0.165	1.7	17.1	18.4	3.63	7.48	3.55	0.134	11.2	4.14	7.49	25.7	4.61	31.5	6.24	1.31	0.42	7.01	4.24	4.43	3.09	p01413;	MSLN(183-195, no_mod);
p01414;	39.5	47.4	29.3	26.9	33.5	38.1	32.8	2.12	1.07	13.6	31	26.8	15.7	17.5	9.21	13.6	18.5	18.8	11.4	13.5	0.00097	0.879	0.00649	0.00208	9.44	13.9	15.9	13.5	0.00149	0.000899	12.2	24.4	6.21	6.43	21.7	41.6	0.0016	0.93	0.00176	1.29	16	14.3	6.02	22.3	6.79	0.501	15.7	38.7	25.8	0.569	9.97	0.497	7.01	1.81	0.617	1.38	34.3	1.39	48.6	1.38	p01414;	DYNC2H1(1700-1708, no_mod);
p01415;	0.23	0.000981	0.001	0.000698	0.56	0.00126	3.13	0.000798	0.00109	0.00152	0.0012	0.00158	0.00136	0.00141	0.117	0.000959	0.00151	0.00128	3.81	4.34	0.00097	0.00102	0.00649	0.00208	0.00121	0.0012	0.0021	0.000499	0.00149	0.000899	0.00109	0.000963	6.24	5.77	0.000545	0.000929	0.0016	0.00184	0.00176	0.00154	0.00112	0.00145	3.91	1.17	0.00137	0.000962	0.00066	0.25	0.00109	0.0647	2.49	0.000714	0.00109	0.185	0.00117	0.0011	0.00139	0.00103	0.00113	0.0337	p01415;	LRG1(164-175, no_mod);
p01416;	2.26	2.56	3.36	2.68	3	3.52	1.79	2.23	0.00109	0.00152	1.76	0.257	0.00136	0.00141	0.00113	0.000959	7.39	0.172	0.00125	0.000603	0.472	0.00102	0.00649	0.00208	0.00121	0.0012	0.0021	0.000499	0.00149	0.000899	2.25	0.71	1.8	0.72	3.56	0.414	0.0016	0.00184	0.00176	0.00154	4.11	0.00145	0.000754	0.00135	0.00137	4.2	0.00066	6.54	0.00109	0.0438	1.03	0.973	0.33	0.687	0.00117	0.0011	0.00139	3.09	1.57	0.000914	p01416;	DYNC1H1(1917-1925, no_mod);
p01417;p01418;	13.98	23.1	4.311	12.9	9.89	12.37	10.574	16.2	26.0011	25.6015	8.5212	9.95158	18.5014	20.3014	14.5011	13.401	9.45	7.12128	59.1	46.66	8	7.15102	0.01298	0.00416	9.19121	0.7772	33.43	7.14	57.8015	41.8009	9.78	5.68096	9.79	0.59656	4.01054	0.292929	51.6016	54.5018	19.63	3.381	2.456	0.78745	14.79	4.67	5.99137	0.001924	0.68866	1.051	30.976	0.00218	18.06	2.224	0.00218	0.758839	1.34117	4.7511	0.00278	0.00206	0.00226	2.48091	p01417;p01418;	TTR(100-123, no_mod);
p01419;	3.77	4.44	0.737	0.000698	3.39	3.48	0.952	0.000798	0.264	0.00152	2.14	2.34	3.25	0.00141	0.00113	0.000959	1.18	0.00128	3.13	3.13	0.00097	0.00102	0.00649	0.00208	0.659	2.42	0.0021	2.74	0.00149	0.000899	3.75	6.22	0.000669	2.17	1.83	1.5	0.736	0.00184	0.00176	0.00154	0.357	2.89	0.000754	2.16	0.00137	1.86	1.05	1.49	0.00109	0.00109	0.942	0.000714	0.00109	0.716	2.28	0.0011	0.455	0.00103	0.00113	0.000914	p01419;	GPD1L(114-122, no_mod);
p01420;	9.35	10.6	4.23	3.6	15.8	13.6	1.06	0.000798	2.81	1.66	6.37	4.51	12.6	11.9	2.7	1.97	3.64	2.34	1.16	0.000603	0.00097	0.00102	0.00649	0.00208	1.23	1.69	2.44	1.12	4.73	1.59	5.88	3.29	7.56	4.86	8.35	4.99	0.0016	0.00184	0.262	0.00154	0.00112	0.00145	0.000754	2.85	0.00137	0.000962	1.25	0.00114	2.75	0.00109	0.527	2.31	0.00109	2.17	0.195	10.2	0.00139	0.00103	4.74	0.000914	p01420;	PCDHAC2(63-70, no_mod);PPP1R35(110-117, no_mod);
p01421;	0.00117	0.000981	1.09	0.981	0.00156	0.00126	0.00122	0.000798	0.00109	0.00152	0.0012	0.00158	0.00136	0.00141	0.00113	0.000959	0.00151	0.00128	44.4	11.2	0.00097	0.00102	5.99	7.1	14.6	2.7	2.08	1.12	0.00149	0.000899	0.463	0.000963	0.000669	0.00156	3.42	0.463	0.0016	0.00184	0.00176	0.00154	1.99	0.00145	0.000754	0.00135	0.00137	2.32	0.00066	1.64	0.00109	0.00109	0.000569	0.000714	0.00109	0.000839	0.00117	0.0011	0.00139	0.00103	0.00113	0.000914	p01421;	FASN(901-927, no_mod);
p01422;	2.67	3.44	3.64	2.49	2.03	2.93	0.486	2.37	0.00109	0.00152	3.38	4.17	0.00136	1.91	1.05	0.276	4.91	2.79	4.41	7.54	0.00097	0.00102	0.00649	0.00208	3.99	6.44	2.1	1.56	0.00149	0.000899	1.3	1.38	6.22	3.63	14.8	5.95	0.0016	0.00184	3.42	3.58	0.297	4.22	0.226	0.13	0.0692	7.37	29.8	2.06	1.93	1.31	16.4	0.189	8.72	43.4	18.4	11.8	1.82	0.00103	4.67	0.0322	p01422;	LIPE(801-810, no_mod);
p01423;p01424;	9.37	4.79	25.87	17.38	9.35	2.84	18.73	11.52	0.00218	7.242	11.45	8.93	1.93136	7.81	10.83	6.782	5.24	10.2013	12.91	8.209	9.76097	1.28102	0.01298	0.00416	0.00242	16.99	5.516	8.61	0.92749	2.739	2.04109	4.508	7.04	5.17	5.79	8.76	0.5486	0.72484	0.00352	0.00308	6.565	2.3897	2.22075	17.214	58.1014	0.001924	0.39066	11.96	5.726	0.80909	29.7	39.44	7.09	3.83084	8.77	16.57	8.89	4.85	7.502	17.718	p01423;p01424;	LIPE(M805);
p01423;	4.99	3.67	23.4	14.3	6.19	1.47	16.2	9.76	0.00109	6.57	9.04	4.92	0.00136	5.65	7.49	5.9	1.17	10.2	4.69	0.649	9.76	1.28	0.00649	0.00208	0.00121	8.5	5.01	5.35	0.00149	1.88	0.00109	3.94	3.87	2.7	2.85	1.84	0.547	0.723	0.00176	0.00154	5.71	2.3	2.22	0.814	58.1	0.000962	0.39	3.95	0.716	0.808	12.2	4.44	4.31	0.000839	4.51	11.7	6.97	2.28	0.712	0.318	p01423;	LIPE(M805);LIPE(M806);
p01425;p01426;	15.23	16.95	15.78	19.13	13.41	11.04	5.95	5.86	22.77	25.4	15.1	21.11	24.36	23.12	7.17	7.25	6.35	10.21	5.45	5.21	0.91497	1.98102	0.01298	0.00416	3.15	4.65	0.8921	0.352499	16.59	12.68	7.94	8.24	5.33	6.25	8.59	6.47	12.57	14.59	6.09	5.38	5.6	2.80145	2.29075	1.74135	0.00274	5.31	0.97766	4.63114	15.29	2.151	168	51.6	1.14109	0.668	8.26	11.96	1.636	0.30103	2.316	25.1	p01425;p01426;	AGRN(884-905, no_mod);
p01427;p01428;	1.15117	2.43098	2.631	3.103	3.52	1.926	0.72822	0.151798	4.14109	1.93152	3.0512	2.79158	20.46	18.07	2.10113	1.35096	0.00302	0.00256	4.149	1.8806	17.601	9.03102	0.01298	0.00416	1.35121	0.0024	2.1121	0.000998	2.38149	0.001798	4.93	0.995963	0.828669	1.36	1.24055	0.840929	7.89	0.00368	12.5018	0.00308	0.00224	4.36145	0.001508	0.0027	0.00274	0.001924	0.00132	0.00228	7.59109	0.00218	37.58	16.55	0.00218	0.001678	0.00234	7.7511	0.00278	0.20703	0.00226	4.32	p01427;p01428;	AGRN(M904);
p01429;	479	306	237	280	377	397	323	446	224	232	397	368	186	152	118	106	210	210	134	132	231	216	0.00649	0.00208	319	417	208	167	178	135	142	181	219	216	585	520	196	130	129	110	446	132	114	149	26.9	268	202	41.9	112	128	37.4	183	401	340	235	338	593	478	405	265	p01429;	MYL6(37-50, no_mod);MYL6B(94-107, no_mod);
p01430;p01431;	2.55117	1.24098	0.268	0.268698	8.72156	4.06126	0.19822	0.001596	0.00218	0.00304	0.9932	0.19458	0.00272	0.00282	0.09713	0.001918	1.64151	0.39028	2.90125	1.9206	0.00194	0.00204	24.04	40.17	41.08	26.6	7.1421	2.5205	0.00298	0.001798	1.09109	0.273963	7.04067	3.1461	18.313	0.804	0.0032	0.00368	0.99676	0.00308	0.75012	0.67345	0.267754	2.79135	3.53137	0.001924	5.618	0.47414	0.93309	0.00218	6.577	0.690714	2.08109	0.499839	3.90117	2.7011	0.28739	0.67903	4.40113	0.156914	p01430;p01431;	COL6A3(2713-2734, no_mod);
p01432;	0.00117	0.000981	0.001	0.000698	0.00156	0.00126	0.00122	11.1	0.00109	0.00152	0.0012	0.00158	0.00136	0.00141	0.00113	0.000959	0.00151	0.00128	0.00125	0.275	0.00097	0.00102	0.00649	0.00208	5.41	10.6	0.0021	0.000499	0.00149	0.000899	0.00109	0.000963	0.000669	0.00156	0.000545	0.385	0.0016	0.00184	0.00176	0.00154	0.00112	0.00145	0.000754	0.00135	0.00137	0.000962	0.00066	0.00114	0.00109	0.00109	2.07	0.000714	0.00109	0.000839	0.00117	0.0011	0.00139	2.21	0.00113	0.000914	p01432;	SLK(663-674, no_mod);
p01433;	0.00117	0.000981	0.001	0.000698	0.00156	0.00126	0.00122	0.000798	0.00109	0.00152	0.0012	0.00158	0.00136	0.00141	0.00113	0.000959	0.00151	0.00128	0.00125	0.000603	0.00097	0.00102	0.00649	0.00208	0.00121	0.0012	0.0021	0.000499	0.00149	0.000899	0.00109	0.000963	0.352	0.00156	0.000545	0.000929	0.0016	0.00184	0.00176	0.00154	0.00112	2.51	0.677	12	0.00137	0.000962	0.00066	0.00114	1.97	0.00109	4.73	0.000714	4.14	1.28	0.00117	0.0011	0.00139	0.00103	1.31	5.45	p01433;	TACSTD2(56-72, no_mod);
p01434;	40	46.6	42.2	23.6	81.8	46.1	24.8	29.7	44.8	26.6	65.5	46	63.4	49.2	5.16	7.82	50.1	28.2	36.2	31.9	20.3	17.2	0.00649	0.00208	0.00121	50.7	39.1	43.3	11.4	19	30.6	43.6	27.9	26.5	31.8	19.5	9.87	14.4	29.7	14.9	21	10.6	30.5	26.9	0.204	7.98	16.5	45.9	26.3	12.4	44.4	36.8	18.8	17.8	12.4	39.7	19.6	26.5	6.56	33.2	p01434;	FAM110B(91-99, no_mod);
p01435;	29.3	23.5	23.8	20.1	24.1	23.7	2.11	1.62	4.63	4.13	27	22.6	16.3	12.1	1.83	0.941	17.6	14.7	9.01	10.6	5.29	4.84	53.1	61.6	7.56	5.36	12.6	5.67	0.655	0.996	22.1	22.4	7.2	10.8	20.3	31.6	0.973	0.838	3.15	0.071	16.8	18.5	20.2	17.3	1.61	11.8	12.4	4.37	21.7	2.51	25.9	35	22.8	15.8	0.699	12.2	3.37	1.59	1.01	7.42	p01435;	AIFM1(324-337, no_mod);
p01436;	0.727	0.403	0.25	0.000698	0.00156	0.179	0.00122	0.000798	0.00109	0.00152	0.366	0.00158	5.59	5.71	0.00113	0.000959	0.00151	0.00128	0.926	0.179	0.00097	0.00102	19	14.1	0.00121	3.75	1.05	0.000499	0.00149	0.000899	0.00109	0.000963	0.406	0.00156	0.689	0.000929	0.0016	0.00184	0.442	0.00154	1.55	6.78	0.965	0.762	0.00137	5.87	3.51	0.00114	0.396	0.121	7.71	0.396	5.34	7.09	0.00117	0.0011	0.00139	0.883	0.244	0.000914	p01436;	MX2(108-131, no_mod);MX1(60-83, no_mod);
p01437;	13.7	12.7	12.7	14.8	17.6	19.3	9.66	17.7	6.98	7.22	19.8	21.4	13.9	16.7	4.12	5.76	10.8	16.5	3.76	3.05	6.3	10.1	39.2	0.00208	31.5	14.8	16.9	7.73	9.48	12.8	20.1	18.8	18.7	19.5	25.8	28.9	8.26	6.53	12.1	13.3	5.9	4.72	11.4	5.15	2.91	6.27	5.22	6.55	8.89	12.1	9.67	5.48	26.5	8.36	7.61	4.65	10.9	10.1	8.19	1.7	p01437;	LETM1(385-393, no_mod);
p01438;	0.896	0.528	0.636	0.536	0.00156	0.292	0.716	0.000798	0.00109	0.00152	1.87	0.75	0.00136	0.00141	0.00113	0.000959	0.409	0.00128	0.00125	0.0661	0.00097	0.00102	0.00649	0.00208	0.00121	0.0012	0.0021	0.000499	0.00149	0.000899	0.00109	0.000963	0.000669	0.00156	3.6	2.71	0.0016	0.00184	0.00176	0.00154	0.00112	0.00145	0.000754	1.04	0.00137	0.000962	0.344	0.00114	0.00109	0.00109	0.402	0.33	0.656	0.195	0.00117	0.0011	0.00139	0.00103	0.00113	0.000914	p01438;	OPA1(494-505, no_mod);
p01439;	0.00117	5.3	0.001	4.65	2.93	4.65	0.726	5.68	0.00109	0.00152	3.53	4.67	1.4	5.2	0.00113	0.000959	1.99	1.56	6.63	9.03	1.22	3.58	27.7	29.1	13.3	7.84	5.08	4.93	6.34	4.45	2.73	1.17	10.1	0.685	2.99	8.08	1.06	0.517	3.12	8.97	29.5	0.535	23	22.6	2.88	2.37	0.148	6.81	7.02	12	31.2	0.544	2.23	2.42	0.00117	10.2	4.65	22.9	5.09	2.99	p01439;	DARS(441-451, no_mod);
p01440;	34.1	50.7	28.5	48.8	34.5	41.4	8.55	8.85	12.6	8.15	19.6	21.7	11.7	11.1	22.3	23.5	20	23.5	10.4	14	0.00097	0.00102	0.00649	15.9	0.00121	4.78	2.77	45.1	4.33	0.249	51.8	59.1	8.25	13.5	41.8	45.5	3.93	7.6	1.08	3.64	36.9	3.22	4.03	2.85	0.942	11.9	0.00066	3.71	10.9	0.00109	0.000569	0.000714	0.00109	3.97	0.00117	0.0011	15.9	0.141	0.00113	6.28	p01440;	GPR4(299-306, no_mod);
p01441;	0.00117	0.000981	0.001	0.000698	0.245	0.00126	0.00122	0.000798	0.00109	0.00152	0.0012	0.00158	0.0576	0.00141	0.00113	0.000959	0.00151	0.00128	0.225	0.707	0.00097	0.00102	0.00649	0.00208	0.00121	0.0012	0.0021	1.85	0.00149	0.000899	0.00109	0.000963	0.000669	0.00156	0.000545	0.000929	0.0016	0.00184	0.00176	0.00154	0.0521	0.00145	0.000754	2.64	0.234	0.000962	2.08	0.00114	0.00109	0.00109	8.05	0.947	1.03	2.01	0.00117	0.0011	0.00139	0.00103	0.00113	0.000914	p01441;	COPE(138-158, no_mod);
p01442;	0.00117	0.000981	0.239	0.488	0.00156	0.00126	2.47	0.853	0.00109	0.00152	0.0012	1.12	2.21	0.486	0.00113	0.000959	0.00151	0.00128	2.29	2.74	0.00097	0.00102	0.00649	0.00208	0.00121	0.0012	0.0021	0.000499	0.00149	0.000899	0.00109	0.165	2.89	4.21	0.000545	0.0825	0.0016	0.00184	1.07	2.53	1.18	4.56	1.21	6.05	0.457	2.78	1.57	1.57	0.00109	1.45	1.44	1.82	0.894	2.14	0.53	0.0011	0.00139	0.914	0.00113	0.000914	p01442;	PSMD5(23-38, no_mod);
p01443;	3.88	4.71	5.87	6.38	6.57	7.6	6.69	7.05	1.95	2.5	7.03	5.74	3.06	3.93	1.59	2.66	3.91	3.42	12.1	8.47	0.00097	0.186	0.00649	0.00208	0.00121	7.93	14.5	10.2	10.7	11.5	2.89	2.1	22.2	19.8	8.19	7.64	0.0016	0.00184	5.25	5.63	22.1	17.9	7.17	54	9.17	26.3	23.8	32.8	11.4	14.5	22.2	27.5	43.6	34.1	21.1	14.1	6.6	35.3	15.3	12	p01443;	EEF1G(17-30, no_mod);
p01444;	29	36.8	20.2	23.9	33.6	34.8	23.8	26.8	20.5	21	27.4	26.3	27.7	31.2	8.52	7.36	22.8	29.8	7.85	6.81	7.01	10.1	0.00649	0.00208	10	39.7	30.4	25.4	35	35.2	52.2	6.49	35.4	9.64	38.1	27.1	23.3	25.2	17.8	20.9	9.67	6.94	5.26	5.53	0.149	1.83	8.41	23.1	1.51	20.5	16.1	6.35	1.08	15	1.75	3.64	17.8	2.79	7.99	6.53	p01444;	SUCLA2(417-426, no_mod);
p01445;	5.63	7.69	8.11	13.6	5.94	8.83	10.1	9.39	2.24	3.14	10.5	18.5	5.06	6.23	0.00113	0.958	5.1	9.67	3.7	5.03	0.857	1.71	31.6	47	42.8	19.3	9.91	6.82	3.35	2.06	10.3	9.24	13.8	16	5.75	8.26	0.322	0.348	2.92	1.6	9.66	20.7	9.06	18.2	2.03	14.4	10.6	3.4	2.93	6.15	46.8	9.07	28	15.3	12	7.66	7.69	8.25	10	1.45	p01445;	CCT4(419-435, no_mod);
p01446;	1.49	1.59	0.001	0.683	3.44	0.92	0.00122	0.000798	0.00109	0.402	1.77	1.67	2.98	0.508	0.479	0.326	0.661	0.404	1.59	0.958	0.00097	0.439	0.00649	0.00208	0.00121	3.07	0.0021	0.000499	0.00149	0.000899	0.00109	0.000963	3.11	3.04	0.000545	0.000929	1.37	2.37	0.00176	2.96	1.66	3.03	4.29	3.22	0.123	0.518	7.8	0.00114	0.00109	0.00109	12.6	3.4	2.78	0.000839	1.14	2.78	1.42	1.03	1.5	1.24	p01446;	LYPLA1(97-105, no_mod);
p01447;	0.00117	0.516	0.001	0.596	0.00156	0.732	0.954	1.47	0.738	2.14	0.0012	0.00158	0.00136	0.00141	1.41	0.000959	1.91	0.00128	1.65	2.56	0.476	0.35	0.00649	0.00208	0.00121	8.36	0.0021	0.000499	0.00149	0.000899	0.00109	0.248	3.14	5.16	0.000545	1.71	0.0016	0.00184	0.00176	0.00154	3.26	7.03	0.000754	0.00135	0.00137	16.2	14.2	0.00114	0.00109	5.32	4.78	0.000714	2.65	12.6	0.00117	0.0011	0.00139	3.01	0.00113	0.000914	p01447;	SNX5(314-324, no_mod);
p01448;	41.7	48.6	63.3	45.4	46.9	46	12.2	67.9	89.4	89.4	73.2	64	151	145	72.9	75.5	40.8	47.6	10.3	13.5	9.02	7.35	0.00649	0.00208	103	38	30.6	41.2	83.3	65.3	61.1	62.7	79.4	77.3	92.5	91.5	48.4	73.9	30.2	25.9	38.9	20.7	22.4	36.7	8.1	43.2	13.2	52.5	42.3	42.9	14	51.6	55.7	23.4	32.5	79.5	56.1	42.4	24.8	45.6	p01448;	ERLIN2(213-220, no_mod);
p01449;	62.4	91.4	66.7	131	79.6	81.5	82.1	97.9	115	167	94.3	124	131	167	44.1	32.4	88.7	154	76.6	107	15.6	18.2	246	399	72.4	185	152	126	121	110	95.7	110	126	215	94.5	153	79	67.1	84.3	152	133	62.4	84.2	87.8	24.4	204	52.2	162	99.7	73.9	16.7	60.9	120	104	81.8	146	85.5	18.6	29.3	43.9	p01449;	ANXA6(456-465, no_mod);
p01450;	6.22	7.64	17.4	7.75	11.8	11.2	15	6.94	1.17	1.42	13.8	5.5	5.05	2.55	3.03	0.000959	9.6	5.06	16.1	10.7	10.1	0.453	0.00649	0.00208	0.00121	2.07	3.6	1.54	4.37	0.000899	3.61	1.83	15.1	15.2	8.7	8.62	0.0016	0.00184	6.39	7.78	22	36.6	22.2	16.3	0.00137	49.7	36.9	5.6	19.1	45.6	59.2	30.6	19.4	66	6.49	7.28	18	29.4	9.6	8.81	p01450;	NONO(272-279, no_mod);
p01451;	7.4	8.9	9.17	12.4	1.2	10	7.26	8.97	2.55	4.53	12.6	19.2	5.51	8.85	0.00113	0.000959	0.781	5.04	16.1	23.2	0.25	0.00102	27.6	27.7	30.4	11.2	7.78	7.65	6.89	5.73	5.66	4.2	19.9	17.9	6.99	9.28	1.78	1.41	9.25	8.37	10.3	6.26	2.84	27.9	3.67	5.16	10.7	17.6	2.93	1.03	93.8	10.7	8.7	10.4	5.38	6.46	0.369	10.1	1.36	0.697	p01451;	WARS(432-448, no_mod);
p01452;	2.78	0.333	0.758	0.933	2.46	0.45	0.605	1.51	0.00109	0.00152	1.19	1.99	0.584	0.00141	0.00113	0.000959	1.14	1.47	0.84	0.713	0.00097	0.00102	2.53	0.00208	1.22	0.0012	0.681	0.000499	0.83	0.000899	1.21	0.884	2.12	1.84	1.01	0.274	0.692	0.00184	0.555	0.00154	2.87	3.76	0.0865	5.33	0.00137	4.25	1.96	0.00114	0.39	0.00109	2.54	0.466	0.0335	3.34	0.173	0.138	0.00139	1.14	4.48	0.000914	p01452;	CPD(239-246, no_mod);
p01453;	2.99	1.64	3.61	2.18	4.6	2.53	6.34	4.92	0.00109	2.08	0.0012	1.1	3.79	2.88	0.248	1.36	1.42	0.943	0.119	0.482	2.7	3.28	0.00649	0.00208	12.3	9.65	10.1	6.1	3.85	3.54	4.74	4.41	3.32	4.12	2.87	4.05	3.29	3.39	2.99	2.6	0.00112	0.00145	0.000754	0.559	1.24	0.000962	0.00066	0.00114	0.00109	0.00109	1.95	0.000714	4.4	4.64	0.847	0.717	2.75	3.46	0.956	0.915	p01453;	NME3(105-122, no_mod);
p01454;	1.64	9.11	0.001	7.33	2.41	7.97	0.00122	0.000798	0.00109	9.99	0.0012	14	0.00136	16.1	0.00113	0.000959	0.00151	0.0804	0.431	0.867	0.00097	1.56	22.1	48.9	6.42	4.61	5.73	3.25	0.00149	1.59	8.53	2.12	4.6	2.33	7.63	4.42	0.21	1.74	0.00176	2.22	3.14	1.01	1.05	2.37	0.557	2.7	3.5	0.00114	2.05	0.00109	10.7	2.9	0.357	5.43	1.19	1.8	0.605	0.335	0.557	1.34	p01454;	CRYZ(138-147, no_mod);
p01455;	1.15	1.43	0.651	2.6	0.249	0.75	1.79	2.15	0.888	0.883	1.05	1.15	0.00136	0.00141	0.00113	0.000959	0.367	2.36	1.76	2.37	10.3	7.79	0.00649	25	13.5	7.93	22.5	17.8	0.622	0.000899	2.24	2.85	0.972	1.56	4.76	6.52	0.511	0.283	1.38	2.28	0.795	0.217	0.000754	0.656	0.331	1.35	2.41	1.74	0.00109	0.00109	18	0.0239	0.916	0.000839	0.0256	0.218	6.07	0.286	2.06	4.83	p01455;	OAF(83-92, no_mod);
p01456;	211	290	339	421	111	115	930	900	535	508	579	436	985	714	725	767	777	695	88.8	84.5	2390	2810	1280	1710	1120	1390	1210	307	924	990	1020	1000	563	707	431	515	1680	1450	1030	2100	90.2	260	761	265	1040	161	171	388	769	481	30.7	49.3	294	158	345	451	420	102	561	188	p01456;	COL6A3(1975-1984, no_mod);
p01457;p01458;	0.907	7.41	16.55	83.4	79.4	34.8	3.1	0.6978	0.00218	0.00304	34.39	10.64	0.09616	0.05991	0.00226	0.001918	29.02	8.19	122.6	81.6	0.27297	0.00204	276.7	320	39.1	21	21.28	7.27	0.00298	0.001798	11.31	2.684	29.3	10.76	154.8	63.1	0.0032	0.00368	1.3558	0.22354	7.95	0.5458	1.865	2.676	0.29637	0.929	3.93	2.72	0.53109	0.11909	6.37	8.24	0.6604	5	3.232	2.93	0.00278	0.3252	0.00226	0.4171	p01457;p01458;	SPTAN1(381-402, no_mod);
p01459;	0.00117	0.000981	0.001	0.000698	0.00156	0.00126	0.00122	1.14	0.00109	0.00152	0.0012	0.00158	0.00136	0.00141	0.00113	0.000959	0.00151	0.00128	0.00125	3.58	0.00097	0.00102	0.00649	0.00208	0.00121	0.0012	0.0021	0.000499	0.00149	0.000899	0.00109	0.000963	0.837	1.91	0.000545	2.76	0.0016	0.00184	0.00176	0.00154	3.35	0.00145	0.000754	0.00135	0.00137	3.86	1.1	23.6	0.00109	0.00109	0.000569	0.000714	0.145	5.43	2.28	3.19	0.00139	0.00103	0.00113	0.000914	p01459;	NQO1(5-15, no_mod);
p01460;	0.171	2.54	0.17	35.5	0.754	3.18	0.00122	0.548	0.00109	14	38	0.00158	46	42.3	0.00113	0.0533	64.8	0.00128	1.07	4.83	0.00097	0.00102	0.00649	0.00208	0.00121	112	45.1	77	33.8	38.1	38.3	0.83	59.9	69.3	1.57	20.5	0.0016	0.00184	29	28.1	2.73	2.06	0.252	2.59	15	4.33	93.3	36.6	11.4	29.5	6.77	3.83	4.75	4.44	6.5	0.939	3.44	3.25	1.3	1.07	p01460;	POLR2E(101-115, no_mod);
p01461;	0.00117	0.000981	0.001	0.0713	0.00156	0.00126	0.00122	0.000798	0.00109	0.00152	0.0012	0.00158	0.00136	0.00141	0.00113	1.53	0.00151	0.00128	0.00125	0.000603	0.00097	0.00102	0.00649	0.00208	0.00121	2.22	1.16	0.000499	0.00149	0.000899	0.155	0.000963	0.999	1.62	0.902	0.000929	0.289	0.00184	0.00176	0.00154	0.00112	0.00145	0.000754	0.00135	0.00137	3.18	0.00066	0.00114	0.759	0.00109	0.000569	0.297	0.00109	0.87	0.438	0.0011	0.00139	0.00103	0.00113	0.000914	p01461;	PTGR1(282-289, no_mod);SATB1(191-198, no_mod);
p01462;	17.2	15	4.8	3.92	7.34	7.19	16.8	13.4	0.00109	1.3	6.37	6.32	0.811	1.38	6.59	4.45	4.01	3.5	18.6	16	6.28	6.62	3.51	4.1	7.5	3.11	3.48	1.52	22.7	19.5	2.17	1.85	5.54	4.39	28.4	24.9	5.03	7.67	4.5	8.47	12.4	14.2	4.12	55.9	7.6	3.6	20.5	9.1	11	5.24	6.07	3.31	3.78	10.5	11.2	3.78	8.12	5.15	13.5	4.33	p01462;	RPL12(83-90, no_mod);
p01463;	0.00117	0.000981	0.001	0.000698	0.00156	0.0348	0.00122	0.000798	0.00109	0.00152	0.609	5.47	0.00136	0.00141	0.00113	0.000959	2.66	5.91	2.38	2.39	0.00097	0.00102	10.1	0.00208	0.00121	2.62	0.0021	1.24	0.00149	0.000899	0.00109	0.000963	2.19	4.18	0.000545	3.6	0.0016	0.00184	0.00176	0.00154	0.00112	0.00145	0.000754	0.00135	0.321	0.000962	1.14	0.00114	2.8	0.00109	4.68	3.2	8.37	0.000839	2.79	3.68	0.00139	2.71	1.71	0.000914	p01463;	MYO18A(1662-1676, no_mod);
p01464;	1.35	2.56	0.731	2.06	2.63	4.18	0.00122	0.000798	0.00109	0.995	1.35	4.13	0.00136	3.94	0.00113	0.000959	0.237	1.48	0.381	0.802	0.00097	0.00102	0.00649	0.00208	0.00121	0.0012	0.0021	0.000499	0.00149	0.000899	0.00109	1.19	0.692	1.15	0.000545	0.689	0.0016	0.00184	0.00176	0.00154	1.05	2.7	1.97	3.36	0.00137	5.08	3.52	0.674	1.47	0.00109	2.58	4.71	0.833	7.42	0.00117	1.3	0.00139	0.823	0.00113	2.39	p01464;	MRPS23(123-133, no_mod);
p01465;	14.2	7.03	9.61	13.3	15.3	16.6	13	27.3	18.8	14.9	6.41	5.91	28.1	32.7	9.64	13	15.4	20.8	17.2	15.2	0.00097	17.5	0.00649	0.00208	12.1	23.5	16.9	20.2	0.00149	0.226	14.3	27.1	14.9	23.4	5.02	10.4	0.0016	14.7	14.7	25.5	4.38	9.54	5.49	6.35	13.3	9.27	5.98	40.1	1.17	14.4	45.3	5.41	55.9	5.8	4.3	11.8	9.17	10.2	22.5	3.88	p01465;	C4BPB(204-213, no_mod);
p01466;	9.71	13.5	6.01	7.83	14.3	9.91	9.36	13.9	10.3	7.38	5.89	9.37	3.56	9.29	0.00113	2.16	6.16	10.8	9.12	9.44	1.11	2.84	53.7	40.9	56.5	32.1	23.1	16.4	4.6	5.52	3.62	6.76	9.36	18.4	11.6	21	3.17	4.06	6.92	12.5	10.4	10.9	6.16	12.8	2.26	13.1	8.17	12.4	10.5	3.66	4.61	5.31	13.2	10.9	8.37	12.2	6.77	2.77	3.75	5.28	p01466;	ANXA6(663-673, no_mod);
p01467;	3.49	0.000981	1.22	0.000698	3.1	1.48	0.00122	0.000798	0.00109	0.00152	1.01	0.00158	1.55	0.00141	0.00113	0.000959	0.00151	0.00128	0.00125	0.000603	0.00097	0.00102	0.00649	0.00208	0.00121	0.0012	0.0021	0.000499	0.00149	0.000899	0.00109	0.000963	0.232	0.00156	0.000545	0.000929	0.0016	0.00184	0.00176	0.00154	0.00112	0.00145	0.000754	0.00135	0.00137	0.000962	0.00066	0.00114	0.00109	0.00109	0.209	0.892	0.00109	0.000839	0.00117	0.548	0.00139	0.00103	0.00113	0.000914	p01467;	SARS2(118-134, no_mod);
p01468;	64.4	65.6	56.4	52.5	75.9	65.9	22.9	28.3	27.8	27.6	48.6	47.5	33.4	38.7	25.5	29.4	29.3	30.2	10.7	9.28	5.16	7.04	0.00649	0.00208	0.00121	11.3	55.9	4.69	59.1	62.3	47	50.9	67.7	68.6	58.8	65.4	18.8	16.3	16.4	19.9	25.7	20.6	15.8	62.4	5.5	31.5	17.5	62.3	21.2	31.6	19.5	23	130	37	67.9	185	79.6	107	129	116	p01468;	MVP(124-132, no_mod);
p01469;	0.94	0.386	0.48	0.181	0.842	0.562	0.00122	0.611	0.00109	0.00152	0.0012	0.29	3.36	4.14	0.00113	0.721	0.517	0.675	0.00125	0.607	0.00097	0.00102	0.00649	0.00208	0.00121	2.47	0.0021	0.946	0.00149	0.000899	0.00109	0.000963	0.000669	1.05	0.774	0.937	0.0016	0.00184	0.00176	3.18	2.31	5.57	2.49	3.16	1.02	2.77	2.27	0.3	2.04	2.55	6.72	2.96	39.9	9.97	2.5	0.0011	1.93	41.6	8.93	2.35	p01469;	FADS2(421-428, no_mod);
p01470;	1.15	0.508	1.7	0.78	3.41	2.66	0.00122	0.000798	0.00109	0.00152	0.773	0.271	0.00136	0.00141	0.00113	0.000959	0.921	0.197	11.4	9.81	0.00097	0.00102	12.8	5.31	0.00121	0.0012	0.0021	0.000499	0.00149	0.000899	0.439	0.0274	2.33	0.488	2.09	1	0.0016	0.00184	0.00176	0.00154	1.78	4.69	2.45	4.22	15.1	2.81	52.4	0.00114	0.00109	4.08	4.22	108	1.99	2.87	0.658	0.691	0.00139	0.00103	0.0921	0.253	p01470;	GANAB(61-84, no_mod);
p01471;	3.1	2.46	3.53	3.75	3.25	3.25	6.21	4.61	0.591	0.00152	3.64	1.72	0.00136	0.00141	0.00113	0.000959	0.00151	0.00128	9.02	4.64	1.05	0.00102	0.00649	0.00208	0.00121	0.0012	0.0021	8.47	1.32	0.000899	0.00109	0.000963	9.86	6.98	3.96	3.5	0.0016	0.00184	1.66	0.00154	5.07	12.1	3.51	9.58	0.00137	19	13.9	2.05	0.00109	7.26	5.27	7.71	3.12	16.6	6.2	1.67	2.9	1.92	0.00113	0.000914	p01471;	DCTN3(148-156, no_mod);
p01472;	25.3	25.4	23.6	40	45.1	40.8	9.96	29.3	0.00109	17.1	19.6	22.3	10.6	17.8	0.00113	0.000959	24.9	43	8.03	14.4	1.82	2.43	15.7	20.5	23.1	9.37	14.5	4.48	6.07	5.15	7.94	7	12.6	61.2	35.5	56.4	1.92	0.00184	19.2	34.6	55.3	57.9	38.5	46.6	0.00137	41.8	29.6	0.00114	80.3	22.7	1.71	26.9	84.7	24.1	52.2	58.7	45.4	51.8	53.1	50.2	p01472;	ARHGAP18(455-463, no_mod);
p01473;p01474;	0.52417	0.459981	1.301	2.1745	4.328	4.446	0.36622	0.056998	0.00218	0.00304	1.4312	2.1303	0.00272	0.00282	0.00226	0.001918	0.84051	0.64228	24.62	13.83	0.38397	0.00204	19.79	23.5	16.7	6.24	3.531	1.258	0.13349	0.001798	2.645	0.280963	4.947	1.0428	8.7	1.556	0.0032	0.00368	0.91476	0.01834	5.285	1.54145	0.651754	4.397	3.68137	0.403962	4.923	1.10114	0.00218	0.00218	17.59	2.028	3.612	0.988	1.3996	0.8101	0.00278	0.88103	0.37013	0.001828	p01473;p01474;	EEF2(162-180, no_mod);
p01475;	2.2	1.67	7.27	2.44	2.53	2.16	1.62	2.37	0.186	1.31	2.45	3.76	0.849	2.6	0.179	0.194	2.03	1.47	2.14	3.04	1.86	0.255	16.4	7.43	6.14	0.419	0.373	2.11	0.459	0.102	1.75	0.472	3.47	4.55	2.92	1.46	0.079	0.11	2.84	1.34	1.52	5.23	1.31	4.74	0.276	2.31	1.24	1.58	1.2	0.51	1.1	2.14	1.28	4.37	0.386	0.736	0.00139	1.64	0.177	0.684	p01475;	MACF1(5627-5636, no_mod);DST(5784-5793, no_mod);
p01476;	4.57	5.73	0.19	0.994	2.86	4.26	39.9	34.6	16	13.4	0.855	0.00158	0.876	1.85	32.8	32.1	4.77	7.07	1.96	2.7	30.7	22.1	0.00649	0.00208	88.8	64.2	10.3	8	5.59	4.95	1.93	4.06	2.69	3.34	2.55	6.08	21	16.6	19.1	23.9	1.68	2.69	4.6	8.37	4.75	4.59	2.22	2.73	2.77	20.1	71.1	1.18	20.8	6.47	6.47	0.0491	8.52	1.78	18.5	1.82	p01476;	ST18(1032-1039, no_mod);
p01477;	2.55	4.29	4.47	3.9	5.87	7.9	5.36	4.94	1.41	2.06	3.49	4.46	4.56	5.46	0.00113	1.53	2.96	4.38	3.95	3.91	2.83	3.15	1.64	0.00208	8.18	8.49	4.24	2.46	3.06	5.26	6.37	8.52	5.01	7.09	2.58	4.31	1.63	1.33	4.92	7.53	0.627	2.27	3.79	4.19	7.98	1.33	4.16	3.86	0.00109	1.12	8.51	2.33	1.39	1.55	1.32	3.95	0.839	0.00103	0.596	0.000914	p01477;	HAGH(202-210, no_mod);
p01478;	11.5	3.34	4.13	1.75	32.7	8.19	2.04	81	10.3	5.48	8.23	1.82	1.32	0.00141	146	199	19.9	13.5	60.8	53	61	85.1	0.00649	0.00208	36.3	31	4.89	2.86	5.59	1.08	1.48	0.877	56.5	82	52.3	96.1	2.42	2.71	214	217	31.8	128	103	45.7	4310	39.5	59.9	29.1	94.1	11800	78.3	57.2	236	28.2	29.1	13.9	123	23.5	95.6	9.44	p01478;	PSMA8(201-212, no_mod);PSMA7(193-204, no_mod);
p01479;	15.5	15.6	15.2	16	18.5	16.3	26.1	29.8	7.56	8.55	19.3	19.8	47.8	31.2	6.28	5.89	14.5	16.8	28.7	28.2	10.9	10.3	0.00649	0.00208	0.00121	116	49.9	0.000499	30.5	23.8	18.2	23	38.5	61.9	23.1	24.1	22.3	19.7	25.8	38.7	20.5	52.1	35.9	159	51.3	180	59	32.9	20.5	66.7	137	28	76.2	216	58.5	41.5	48.4	48.8	54.5	24.9	p01479;	HSP90AB1(330-337, no_mod);
p01480;	18.5	22	16.7	16.5	20.9	19.3	28.3	37.3	5.44	6.54	19.9	25.2	22.9	41	6.41	6.05	10.9	15	41.4	41.9	7.69	8.86	61.6	2.38	35.7	93.4	2.89	31.1	14.3	18.1	18.8	17.5	48.4	55	21.5	30.2	18	15.5	37.6	48.4	30.1	87.4	31.4	135	46.1	163	77.5	45.3	26.7	65.4	124	89.8	72.3	205	60.5	32.3	34.9	30.4	32.2	21.9	p01480;	HSP90AA1(338-345, no_mod);
p01481;	1.34	8.29	0.001	4.87	1.1	0.783	0.15	0.297	6.88	7.51	10.1	10.5	0.211	32.1	4.5	4.68	4.72	6.94	2.28	2.11	0.00097	17.9	0.482	3.8	0.00121	0.0012	5.27	0.861	0.00149	1.45	8.5	9.43	0.472	0.0579	3.5	3.39	0.777	1.4	0.00176	0.518	7.92	94	15.3	3.07	2.72	6.27	34.5	10.9	14.4	1.78	3.2	1.21	1.69	2.31	6.31	2.42	5.36	32	1.14	11.2	p01481;	ACSL4(429-437, no_mod);
p01482;	1.09	2.81	0.346	0.000698	1.68	2.16	3.33	0.683	0.00109	0.00152	0.655	0.00158	0.00136	0.00141	0.00113	0.000959	0.00151	0.273	2.84	3.77	0.00097	0.00102	0.00649	0.00208	1.89	2.51	0.661	0.473	0.00149	0.000899	0.266	0.249	4.12	5.39	1.17	1.6	0.0016	0.00184	0.00176	0.00154	1.37	12.2	2.67	6.61	0.00137	11.9	14.6	0.00114	0.00109	0.00109	0.242	5.94	0.00109	13.5	0.00117	0.0011	0.00139	0.00103	0.00113	0.000914	p01482;	GLOD4(187-198, no_mod);
p01483;	0.00117	25	0.001	49.2	0.00156	23.4	0.00122	12.2	0.00109	2.29	0.496	45.9	3.91	43	3	4.9	1.1	18.1	32.6	43	0.00097	0.00102	0.00649	0.00208	0.00121	6.16	11.6	30.5	9.03	0.000899	61.5	79.8	26	30.1	28.5	23.3	1.41	0.00184	11.1	13.5	12.1	21.6	8.93	6.86	18.8	60.3	20.5	35.4	28.5	8.49	8.21	1.57	6.38	3.14	52.1	28.3	29	4.3	4.43	0.000914	p01483;	TPRG1L(213-221, no_mod);
p01484;	724	587	807	796	517	477	380	271	490	526	590	514	662	673	1490	1740	647	620	192	230	108	107	9.36	0.00208	424	671	469	428	86.1	134	887	1020	336	354	470	458	228	334	122	114	164	114	159	198	48.6	109	72.4	513	525	130	8.78	71.7	131	72.5	575	535	203	65.6	199	726	p01484;	GHDC(183-191, no_mod);
p01485;p01486;	93.8	142.6	34.98	43.72	64.7	84.4	98.8	108	117.4	112.9	43.82	52.5	51	40.37	29.53	20.82	83.3	74.2	34.2	54.3	27.34	29.78	176.6	48.5	54.4	9.912	56.2	55.4	26.11	14.65	67.7	56.3	66	75.7	58.9	90.4	59.88	32.95	138.2	116.7	31.6	201.1	47.7	97.2	11.96	211.1	248.9	60.4	39.9	29.8	59.9	36.1	65.6	161.2	43	20.04	46.6	5.17	12.91	28.09	p01485;p01486;	ANXA5(310-320, no_mod);
p01487;	4.07	3.18	2.43	1.93	5.96	4.95	1.45	1.2	0.00109	0.00152	3.77	2.54	1.25	0.623	3.61	3.17	5.4	2.89	2.01	1.5	0.184	0.00102	0.00649	0.00208	0.00121	0.0012	0.0021	0.000499	0.00149	0.000899	1.14	0.000963	9.97	7.74	9.45	11.2	0.0016	0.00184	5.2	7.19	9.59	9.1	7.27	29	4.37	2.48	10.7	4.01	15.3	2.02	1.87	2.35	29.8	13.6	25.9	11.6	28.5	11.2	49.1	29.4	p01487;	COL1A1(1386-1399, no_mod);
p01488;	6.28	8.56	2.84	3.76	7.29	6.68	3.07	4.37	0.00109	0.0745	6.04	5.54	2.81	2.98	4.45	3.28	7.4	6.3	1.43	0.917	0.594	0.00102	0.00649	3.72	0.601	8.53	1.33	0.797	2.34	0.000899	7.45	5.05	12.5	10.2	6.33	4.77	1.54	0.00184	1.83	2.19	1.41	5.07	2.02	12.9	7.39	2.88	5.26	1.82	5.81	4.5	8.23	3.16	7.25	6.06	11.3	7	5.79	6.32	8.55	2.5	p01488;	AP2A1(538-547, no_mod);AP2A2(537-546, no_mod);
p01489;	0.00117	0.000981	0.001	0.000698	0.00156	0.00126	0.00122	0.000798	0.00109	0.00152	0.0012	0.00158	0.00136	0.00141	0.00113	0.000959	0.00151	0.00128	0.00125	0.000603	0.00097	0.00102	0.00649	0.00208	0.00121	0.0012	0.0021	0.000499	0.00149	0.000899	0.00109	0.000963	0.000669	0.00156	0.000545	0.000929	0.0016	0.00184	0.00176	0.00154	0.00112	0.00145	0.000754	0.00135	0.00137	0.000962	0.00066	0.362	0.00109	0.00109	6.8	0.000714	0.00109	0.000839	0.00117	0.0011	0.00139	0.00103	0.00113	0.000914	p01489;	GLYATL1(129-140, no_mod);
p01490;	12.6	16.1	12.7	18.2	10.6	10.5	11.6	13.2	19.6	20	12.6	16.4	13.1	19	22.9	33.6	9.17	14.9	8.42	5.83	5.55	4.06	0.00649	0.00208	10.2	6.12	16.7	11.9	22.7	18.8	7.83	8.84	4.61	6.55	16.5	22.9	92.7	84.9	17.7	27.9	5.52	5.13	5.89	9.17	6.8	10	3.3	13.6	10.8	18.3	2.65	8.93	11.2	10.7	10.2	8.13	10.3	9.17	7.71	5.85	p01490;	PROM2(85-95, no_mod);
p01491;	7.31	7.74	0.555	2.07	5.37	4.25	6.97	9.71	0.00109	1.17	4.92	3.97	2.45	3.68	1.77	2.17	2.38	3.41	4.24	9.63	0.925	1.54	0.00649	0.00208	0.00121	0.0012	5.04	0.000499	2.34	3.3	2.6	4.91	12.9	18.7	4.08	5	3.01	1.14	6.04	7.85	2.05	13.6	0.000754	24.6	16.3	8.06	31.5	7.68	0.00109	0.342	18.7	22.1	0.00109	10.7	9.99	4.44	0.379	5.16	0.00113	7.51	p01491;	PLD3(309-319, no_mod);
p01492;	3.79	3.6	1.7	1.94	1.19	5.51	1.3	1.8	0.00109	0.713	1.05	2	0.00136	2.69	1.05	1.63	0.00151	1.33	0.00125	0.000603	0.00097	0.992	0.00649	0.00208	0.00121	9.73	1.92	2.42	1.45	2.21	1.27	1.07	4.77	5.59	2.47	2.77	0.887	0.00184	1.31	1.3	2.57	0.00145	1.64	4.97	0.72	1.95	0.00066	1.32	3.87	3.33	1.58	7.64	12.6	4.03	4.61	6.54	5.47	9.96	10.5	4.04	p01492;	DNAJC10(484-491, no_mod);CHRNB1(427-434, no_mod);
p01493;	1.51	2.5	0.001	0.463	1.26	2.19	1.05	0.361	0.00109	4.57	0.674	0.831	3.1	1.85	0.00113	0.0466	0.665	0.577	0.164	0.105	0.00097	0.00102	8.16	5.01	5.62	2.55	1.41	1.19	0.499	0.211	1.66	0.000963	1.94	1.39	1.18	2.02	0.0016	0.00184	0.732	0.636	0.733	1.04	0.341	0.717	0.00137	0.762	0.707	2.46	1.23	0.547	0.225	0.456	2.64	1.79	0.169	0.972	0.906	0.423	0.613	1.6	p01493;	PDP1(184-194, no_mod);
p01494;	0.00117	0.000981	0.001	0.000698	0.00156	0.00126	0.00122	0.000798	0.00109	0.00152	0.0012	0.00158	0.00136	0.00141	0.00113	0.000959	0.00151	0.00128	0.00125	0.000603	0.00097	0.00102	0.00649	0.00208	0.00121	0.0012	0.0021	0.000499	0.00149	0.000899	0.00109	0.000963	0.000669	0.00156	0.000545	0.000929	0.0016	0.00184	0.00176	0.00154	0.00112	0.818	0.163	0.279	0.00137	0.000962	0.00066	0.00114	0.00109	0.00109	8.36	4.3	0.152	0.144	0.00117	0.0011	0.00139	0.00103	0.00113	0.000914	p01494;	DSP(771-785, no_mod);
p01495;	0.00117	0.000981	0.001	0.000698	0.00156	0.00126	0.00122	0.000798	0.00109	0.00152	0.0012	0.00158	0.00136	0.00141	0.00113	1.65	0.00151	0.00128	0.00125	0.000603	0.00097	0.00102	0.00649	0.00208	0.00121	0.0012	3.28	0.000499	0.00149	0.000899	0.00109	0.000963	0.000669	0.00156	0.000545	0.000929	0.0016	0.00184	0.00176	0.00154	0.00112	0.00145	0.000754	0.00135	0.00137	0.287	0.00066	0.00114	0.00109	0.00109	0.000569	0.000714	0.00109	0.000839	0.00117	0.0011	0.00139	0.00103	0.00113	0.000914	p01495;	TCOF1(357-367, no_mod);
p01496;	1.69	0.415	0.001	0.17	3.85	3.2	1.12	0.000798	0.00109	0.00152	1.42	0.34	6.15	3.12	0.00113	0.000959	3.32	0.731	2.32	2.62	0.00097	0.00102	6.62	9.24	6.77	8.61	2.02	2.92	0.00149	0.000899	0.594	0.226	2.91	1.05	0.993	1.4	0.0016	0.00184	0.295	0.0679	6.4	0.8	0.000754	1.39	0.201	0.019	0.767	0.00114	0.00109	0.00109	4.57	1.69	0.00109	0.174	0.989	0.154	0.00139	0.00103	0.0517	0.000914	p01496;	TROVE2(270-283, no_mod);
p01497;	0.487	0.95	0.001	0.000698	0.932	0.9	17	12.2	0.00109	0.00152	1.62	0.881	0.00136	0.00141	0.00113	0.000959	0.669	0.664	1.52	1.51	35.5	32.4	0.00649	0.00208	0.00121	10	0.0021	0.000499	3.51	2.75	0.464	0.33	2.92	3.03	3.97	5.4	4.79	3.29	5.44	9.07	0.482	0.00145	0.495	0.916	6.42	5.14	0.603	0.00114	0.00109	0.486	0.000569	0.000714	2.05	1.49	3.1	1.22	9.48	0.00103	5.75	0.000914	p01497;	LMOD1(409-421, no_mod);
p01498;	0.00117	0.000981	2.37	0.000698	3.58	0.615	1.88	2.55	0.00109	0.00152	2.42	0.716	0.00136	0.00141	0.00113	0.000959	1.52	0.00128	7.23	6.42	0.00097	0.00102	0.485	0.00208	1.54	0.0012	0.0021	0.000499	1.7	0.000899	0.00109	0.000963	4.91	1.97	0.913	1.21	0.527	0.00184	0.00176	0.329	0.822	3.5	4.78	2.09	2.35	12.4	2.69	0.506	0.156	0.874	5.09	25.8	1.32	2.06	0.485	0.0011	0.00139	2.15	1.93	0.000914	p01498;	PA2G4(355-364, no_mod);
p01499;	20.6	24.7	29.5	34.9	11.3	11.4	771	852	213	171	34.2	34.8	37	45.4	366	585	60.8	67	9.17	9.02	1860	1410	0.00649	0.00208	1.59	913	0.0021	154	278	377	103	101	175	169	64.1	59	326	436	1340	853	16.4	18.3	75.7	15.9	110	18	11.6	18.1	83.8	527	11.4	13.4	91.4	13.1	86.6	100	69.2	37.8	114	18.5	p01499;	TTC23(145-152, no_mod);
p01500;	7.62	8.7	5.79	6.36	5.5	8	15.1	12.1	15.9	8.07	9.56	9.51	8.94	4.72	31.1	39.2	12.5	14.3	2.9	2.39	33.4	25.4	0.00649	0.00208	7.96	36.3	1.62	0.000499	14.5	0.000899	0.00109	10.4	9.98	8.48	0.000545	0.000929	7.53	0.00184	11	6.72	4.37	5.53	6.9	4.67	3.52	7.48	3.89	2.67	10.2	13.2	2.31	1.37	9.47	1.7	15	4.9	10.5	1.53	4.71	6.61	p01500;	BST1(55-63, no_mod);
p01501;	6.34	0.000981	4.24	3.17	2.82	1.62	9.55	7.48	4.44	0.00152	4.77	4.55	0.00136	0.00141	0.00113	0.000959	2.74	0.00128	5.57	0.000603	0.00097	0.00102	0.00649	0.00208	0.00121	0.0012	0.0021	0.000499	0.00149	0.000899	0.00109	0.000963	0.000669	0.00156	0.000545	0.000929	0.0016	0.00184	4.28	0.00154	0.00112	31.2	2.35	8.37	0.267	0.000962	0.00066	0.00114	0.00109	0.00109	0.461	16.7	0.00109	30.2	0.00117	0.0011	0.00139	0.00103	0.00113	1.5	p01501;	ANXA3(154-163, no_mod);
p01502;	0.411	0.552	0.001	0.000698	0.258	0.591	0.00122	0.000798	0.00109	0.00152	0.0012	0.331	0.00136	0.00141	0.00113	0.000959	0.00151	0.00128	0.00125	1.37	0.00097	0.00102	0.00649	1.77	0.00121	0.0012	0.0021	0.000499	0.00149	0.000899	0.00109	0.000963	0.689	1.39	0.464	0.878	0.0016	0.00184	0.00176	1.32	0.00112	4.99	5.66	5.98	0.00137	0.195	0.00066	0.00114	7.77	0.00109	7.3	4.48	1.77	4.14	1.25	0.0011	0.00139	0.988	0.539	0.16	p01502;	GSR(379-391, no_mod);
p01503;p01504;	161.3	125.7	105.8	68.7	336	295	55.6	37.3	14.37	10.54	98	68.8	15.03	9.49	1.808	2.111	46.8	29.8	53	45.4	0.39197	0.70802	171.9	193.2	259	176.1	118.3	86.9	11.81	7.07	64.9	42.5	75.6	53.3	422	284	1.005	0.15984	9.21	5.76	33	8.36	9.01	113	4.62	19.89	18.62	2.157	20.84	4.04	127.7	55.1	42.5	9.07	26.7	52.1	34.1	42.1	42	12.96	p01503;p01504;	TGM2(564-580, no_mod);
p01505;	0.00117	0.644	0.001	0.124	0.00156	1.37	0.0824	2.74	0.00109	0.00152	0.136	0.399	0.135	0.419	0.00113	0.000959	1.29	1.2	0.873	1.71	0.00097	1.77	0.00649	0.00208	0.00121	0.0012	1.04	0.33	0.00149	0.000899	1.22	1.35	1.45	2.14	0.518	1.47	0.0016	0.00184	2.95	4.97	0.175	0.417	1.16	2.47	3.83	0.284	0.64	1.52	0.381	0.912	15	0.14	2.57	0.545	0.465	0.301	0.461	0.00103	1.51	0.000914	p01505;	C5(474-489, no_mod);
p01506;	211	290	339	421	111	115	930	900	535	508	579	436	985	714	725	767	777	695	88.8	84.5	2390	2810	1280	1710	1120	1390	1210	307	924	990	1020	1000	563	707	431	515	1680	1450	1030	2100	90.2	260	761	265	1040	161	171	388	769	481	30.7	49.3	294	158	345	451	420	102	561	188	p01506;	CEBPZ(381-390, no_mod);
p01507;p01508;	18.12	28.2	14.39	14.33	22.33	23.18	18.21	24.14	1.69109	1.59152	13.94	15.39	10.13	11.09	2.363	3.489	4.95	5.99	30.2	20.32	1.50097	0.64202	0.01298	0.00416	55.1	36.5	22.18	16.57	7.4	4.47	14.28	8.32	45.8	45.2	15.31	18.57	0.0032	0.00368	4.63176	3.69	66.6	112.1	25.64	82.6	9.29	172.7	103	41.8	10.37	11.87	31.2	47.8	36.9	173.6	41.1	19.06	16.62	13.65	19.48	13.8	p01507;p01508;	CAP1(84-100, no_mod);
p01509;	46.8	96.2	42.7	58.2	40.2	60.9	54.6	74.4	86.9	114	0.613	82.3	120	121	0.715	21.5	54.4	72.3	20.9	35.9	8.05	9.33	122	30.3	155	38.9	65.3	29.7	84.9	48	67.1	37.7	82.6	63.9	50.2	54.1	42.8	22.4	60.5	47.2	19.6	49.1	31.3	104	31.5	31.1	43.4	28.1	15.5	0.127	5.56	25.9	24.6	59.1	34.6	24.1	25.2	4.92	8.58	9.24	p01509;	ANXA2(329-339, no_mod);ANXA2P2(329-339, no_mod);
p01510;	85.2	60.4	1.4	0.000698	37.3	22.8	4.2	10.2	0.00109	8.62	1.49	0.526	0.417	0.00141	0.00113	4.03	2.16	3.07	6.71	4.84	7.47	0.00102	0.00649	0.00208	23.3	9.4	170	120	0.00149	0.000899	7.78	7.4	4.12	4.66	3.55	3.6	0.0016	0.00184	1.37	1.45	4.82	8.76	6.36	4.41	1.54	15	74.3	5.39	2.15	2.82	126	0.909	23.6	28.1	7.19	0.0011	4.41	9.3	12.5	0.000914	p01510;	APOE(79-87, no_mod);
p01511;	46.5	36.3	50.2	19.6	30.4	36.1	0.00122	3.3	0.00109	0.395	6.55	3.66	0.00136	6.59	1.34	3.08	6.38	0.454	2.54	4.58	0.00097	0.00102	8.88	0.00208	0.00121	5.9	18.8	22.6	0.243	0.000899	4.21	3.45	10.5	23.6	2.11	6.24	0.0016	2.86	0.00176	7.91	5.01	22.1	30.3	65.6	0.00137	20.9	52.2	1.92	0.492	3.73	55.8	11.5	7.62	115	5.79	13.4	19.2	7.83	2.22	6.49	p01511;	APOE(M82);
p01512;	43	54.2	8.95	10.4	39.4	42.6	39.4	42.5	2.26	5.41	13.2	14.4	7.15	13.2	1.28	2.85	16.6	20.2	28.5	82.8	6.33	4.63	0.00649	0.00208	0.00121	29.2	11.1	17.8	6.08	10.6	8.67	18	85.7	86.6	29.6	37.3	2.34	9.46	31.4	25.9	53	198	52	75.5	31.5	220	153	24.2	8.11	53.8	286	160	86.9	251	107	19.4	12.5	29.8	70.7	29.2	p01512;	PGK1(353-361, no_mod);
p01513;	10.4	7.87	11.9	7.3	8.12	5.58	26.8	20.3	1.7	3.71	5.8	3.25	4.74	3.8	3.74	3.96	4.09	3.43	16	20.2	3.3	2.31	25.3	0.00208	10.1	6.34	2.42	1.86	3.43	6.89	3.01	3.73	23.3	24.6	4.05	8.01	4.74	3.87	5.9	3.91	5.62	16.9	12.7	3.4	1.76	10.4	21.9	36.7	0.00109	14.7	25.6	16.4	5.51	14.9	6.31	6.08	1.37	26.3	3.43	2.79	p01513;	PGK1(M356);
p01514;p01515;	7.67	35.82	3.375	21.74	33.69	48	23.62	16.69	11.4011	11.53	59.32	44.89	14.4014	18.17	15.2	21.5	37.59	36.53	1.17125	3.778	18.99	5.75	0.01298	0.00416	63.4	31.1	44.5	19.98	25.0015	23.67	36	35.42	49.08	33.17	53.8	64.9	25.9016	12.39	25.5018	15.12	10.06	5.30145	1.79075	13.2	4.942	6.29096	8.82	13.44	22.97	24.58	17.92	17.03	5.173	10.21	11.74	47	17.6	24.49	9.89	8.39091	p01514;p01515;	HADHA(337-350, no_mod);
p01516;	8.43	4.73	21	13.8	7.94	4.15	10.9	6.53	26.7	13.7	46.5	31.7	26.2	17.4	6.27	0.000959	17.4	10.9	2.62	0.312	2.44	0.00102	0.00649	0.00208	1.3	0.0012	12.1	0.000499	23.5	7.92	14.6	9.35	11.4	8.2	11.1	2.5	7.88	0.00184	6.14	3.72	0.00112	0.00145	0.000754	0.00135	0.00137	0.000962	0.00066	9.23	0.00109	0.00109	1.38	0.000714	0.00109	0.000839	0.00117	0.0011	0.00139	0.00103	0.00113	0.181	p01516;	HADHA(M340);
p01517;p01518;	1.80117	1.70098	2.651	2.59	0.03586	8.759	0.00244	0.001596	0.00218	0.22252	1.9712	6.89	0.00272	0.00282	0.00226	0.001918	1.70151	5	0.76925	0.441603	0.00194	0.00204	31.4	21.73	0.57221	0.0024	0.0042	0.000998	0.00298	0.001798	2.90109	1.634	0.001338	0.00312	2.258	1.25093	0.0032	0.00368	0.00352	0.00308	1.84112	0.0029	2.39075	1.48135	0.00274	0.854962	1.22066	3.07114	0.00218	0.00218	4.43057	13.87	0.00218	2.579	0.00234	0.6591	3.22139	0.00206	0.00226	1.184	p01517;p01518;	HSPD1(37-58, no_mod);
p01519;	1.05117	2.476	6.311	6.08	2.32156	4.31	0.00244	0.001596	7.63	8.44	10.64	9.82	0.91036	0.67241	0.00226	0.001918	2.15151	2.71	7.01125	3.741	0.00194	0.00204	20.89	41.2	2.66121	1.7012	3.0421	1.63	0.00298	0.001798	5.28	2.241	1.68067	0.523	2.06054	1.552	0.0032	0.00368	0.00352	0.00308	0.946	0.0029	1.974	1.559	0.00274	0.272	0.68066	25.05	0.07959	0.00218	8.728	4.735	0.39909	1.655	0.00234	1.251	0.2192	0.00206	0.00226	0.2614	p01519;	HSPD1(M40);HSPD1(M55);
p01519;p01520;	1.05117	2.476	6.311	6.08	2.32156	4.31	0.00244	0.001596	7.63	8.44	10.64	9.82	0.91036	0.67241	0.00226	0.001918	2.15151	2.71	7.01125	3.741	0.00194	0.00204	20.89	41.2	2.66121	1.7012	3.0421	1.63	0.00298	0.001798	5.28	2.241	1.68067	0.523	2.06054	1.552	0.0032	0.00368	0.00352	0.00308	0.946	0.0029	1.974	1.559	0.00274	0.272	0.68066	25.05	0.07959	0.00218	8.728	4.735	0.39909	1.655	0.00234	1.251	0.2192	0.00206	0.00226	0.2614	p01519;p01520;	HSPD1(M55);
p01521;p01522;	86.2	33.6	76.8	47.6	265.9	57.68	12.52	6.86	5.92	5.31	90.9	45.2	6.16	3.61	0.00226	0.018359	66.3	27.2	74.4	59	1.54097	3.163	244	473	47.5	60.8	56.2	40.7	2.499	0.927	53.6	23.2	26.94	13.78	63	35.9	0.7156	0.08204	25.56	21.46	5.78	6.38	3.331	5.08	3.58	7.26	11.93	5.31	4.66	1.754	46.49	15.14	4.13	13.13	8.03	15.59	4.09	0.00206	0.22013	1.278	p01521;p01522;	ECHS1(56-74, no_mod);
p01523;	4.05	4.32	1.37	2.11	3.34	3.14	1.06	1.52	0.00109	6.96	1.36	2.97	0.00136	0.00141	0.00113	0.000959	1.29	3.07	0.414	0.508	1.42	8.24	0.00649	0.00208	0.00121	0.289	3.08	0.839	10.1	6.29	0.00109	0.425	0.968	2.17	3.06	2.67	7.69	4.85	25.8	13.1	4.71	2.09	1.69	1.2	0.00137	3.17	1.87	0.00114	3.95	2.79	0.335	1.7	10.7	4.03	4.61	3.65	5.7	3.98	4.59	2.45	p01523;	GLG1(501-516, no_mod);
p01524;	16.9	16.7	18	13	27.6	20.9	11.9	7.03	15.8	10.6	36.3	45	33.4	33.1	19.4	2.83	22.6	21	3.23	1.5	0.00097	4.7	0.00649	0.00208	0.00121	29	36.9	21.6	49.6	40.9	31.6	34.5	13.4	12.4	30.1	29.6	20.4	28.1	0.00176	0.00154	8.98	2.62	0.000754	2.35	0.00137	0.000962	6.39	0.889	8.34	10	12.4	2.87	17.1	2.92	7.39	16.2	4.84	14.7	7.5	12.4	p01524;	ETFDH(364-376, no_mod);
p01525;	24.1	34.5	38.6	83	21.7	34.2	164	209	18.5	16.3	34.9	53.3	25.5	30.6	32.6	41.7	23.8	41.3	293	595	24	21	0.00649	0.00208	101	49.4	43.8	29.1	51.4	68.9	17.3	18.4	282	296	2.35	235	18	24	110	97	189	2020	437	408	44.1	1400	707	114	125	207	51.1	536	129	1580	277	105	284	169	158	123	p01525;	ITGB2(155-165, no_mod);
p01526;	14.9	12	19.2	22.2	18.6	20.4	22.7	15.4	10.1	15.5	0.0012	18.3	0.00136	40.6	0.00113	10.3	2.81	18.5	6.52	7.43	2.9	6.55	2.92	3.04	5.17	3.35	1.28	1.34	0.00149	0.000899	16.9	17.6	25.8	9.86	14.3	6.82	9.7	4.57	1.95	0.00154	29.2	2.39	18.6	2.08	2.05	14.5	5.46	66.9	3.24	9.72	31.3	13.5	20.7	12.3	11.6	28.3	16.1	0.0464	3.1	20	p01526;	ZC3H7B(124-131, no_mod);
p01527;	6.18	6.38	9.85	11.8	14.2	13.9	0.612	0.416	8.42	6.11	2.1	1.08	8.89	11.1	4.27	5.6	0.00151	1.47	0.00125	0.000603	0.00097	0.00102	0.00649	0.00208	0.00121	4.66	1.1	0.93	0.782	0.279	2.35	3.43	3.16	3.15	8.79	6.89	0.936	2.1	0.00176	0.489	3.11	0.00145	0.000754	0.493	0.00137	0.000962	0.713	0.00114	8.21	0.517	1.08	0.991	6.99	2.75	1.37	5.63	2.06	7.46	7.46	0.507	p01527;	PARP4(759-771, no_mod);
p01528;	2.71	1.41	7.97	4.4	4.65	1.14	3.35	0.58	4.26	1.07	7.15	0.628	10.2	8.88	4.63	7.61	0.419	1.07	1.51	0.000603	0.732	0.268	0.00649	0.00208	0.00121	0.0012	0.0021	0.000499	11	0.287	7.06	4.6	5.18	5.53	1.2	1.15	6.76	0.197	0.196	0.601	0.648	0.00145	0.000754	0.612	0.00137	4.77	0.00066	5.89	7.24	1.54	0.000569	0.000714	1.37	0.000839	0.607	2.58	2.19	7.52	2.28	3.15	p01528;	ANK3(396-409, no_mod);ANK2(394-407, no_mod);ANK1(367-380, no_mod);
p01529;	0.00117	1.43	0.001	0.000698	1.08	1.45	0.771	1.71	0.00109	0.00152	0.0012	0.0794	0.00136	0.00141	0.00113	0.138	0.00151	0.282	1.94	1.72	0.00097	0.00102	0.00649	0.00208	0.00121	1.61	6.78	1.83	0.00149	0.000899	0.528	0.758	1.76	1.86	1.49	0.000929	0.0016	0.00184	2.12	2.96	0.00112	0.00145	0.000754	3.76	1.97	0.000962	0.99	0.00114	0.00109	1.48	16.6	1.01	4.3	1.67	0.716	0.41	0.00139	0.00103	1.15	0.000914	p01529;	C6(340-356, no_mod);
p01530;p01531;	221.6	270.6	105.5	92.3	183.4	190.8	63.5	56.2	28.31	39.88	57.6	78.1	23.41	17.22	110.1	74.4	99.1	137.6	81.7013	124.8	9.16	19.51	63.89	52.99	112.8	52.92	108.5	63.54	121.8	90.3	64.4	69.5	44.13	46.25	245.1	258	68.3	47.7	53.7	106	57.5	50.1	11.82	421.5	40.22	32.79	163.3	27.85	322.9	27.18	58.74	29.96	55.83	64.25	162.9	82.5	108.5	107.9	355.7	83.6	p01530;p01531;	COL6A3(912-925, no_mod);
p01532;p01533;	1.49117	1.47098	0.002	0.403698	1.02156	0.81426	178.1	153.2	14.3011	11.7015	2.1012	2.73158	3.36136	4.10141	1.49113	1.26096	4.92151	2.68128	26.09	18.1006	38.21	47.35	0.01298	0.00416	40.7012	13.9012	39.9021	30.54	37.04	31.2	3.21109	2.18096	28.52	28.23	4.43054	4.59093	46.24	53.78	186	238	0.00224	0.0029	11.2008	11.3014	106.9	0.001924	0.00132	19.26	0.00218	43.77	14.16	0.238714	12.31	3.38084	2.46117	0.5151	1.68139	33.68	29.4	0.879914	p01532;p01533;	S100A8(7-18, no_mod);
p01534;	732	565	194	135	740	573	1260	603	159	30.4	152	120	1240	1060	866	528	322	312	833	834	269	204	0.00649	0.00208	1.1	175	0.0021	469	209	132	381	189	551	725	271	5.66	125	205	350	456	2530	479	1090	1030	678	1450	1390	1770	169	314	1550	369	2610	333	687	287	698	4430	874	550	p01534;	IGHG3(256-264, no_mod);IGHG1(209-217, no_mod);
p01535;p01536;	4.5	3.68	3.23	3.46	4.11	2.364	11.51	7.85	0.41909	1.394	3.94	5.6	4.72	9.28	0.815	0.647	1.995	2.78	10.8	10.09	0.00194	0.00204	46.5	45.15	5.36	3.947	3.4221	2.3305	1.918	0.001798	2.089	1.063	12.22	10.24	2.304	3.2	2.85	0.00368	12.35	13.04	4.63	34.8	18.58	16.76	1.775	17.91	9.77	9.96	1.278	27.25	11.52	24	7.86	31.8	11.37	3.63	0.38039	2.882	2.389	1.421	p01535;p01536;	UBA1(368-384, no_mod);
p01537;	0.391	0.000981	0.001	0.000698	0.00156	0.00126	0.161	0.000798	0.00109	0.00152	0.0012	0.00158	0.00136	0.00141	0.00113	0.000959	0.00151	0.00128	2.62	2.79	0.00097	0.00102	0.00649	0.00208	0.00121	0.0012	0.0021	0.000499	0.00149	0.546	0.00109	0.000963	0.000669	0.00156	0.218	0.000929	0.0016	0.00184	0.00176	0.00154	0.00112	1.71	0.000754	15.9	0.00137	0.000962	3.05	0.00114	0.00109	0.339	0.74	2.01	0.00109	2.3	0.177	0.0011	0.00139	0.00103	0.00113	0.000914	p01537;	UBA1(368-385, no_mod);
p01538;	18	13.5	2.71	0.000698	26	8.03	13.5	8.99	8.78	3.75	6.92	4.65	6.14	0.00141	12.3	5.21	5.98	1.42	3.44	0.807	0.00097	0.00102	0.00649	0.00208	0.00121	0.0012	0.0021	0.000499	9.29	0.722	3.6	3.62	3.39	2.27	7.84	6.57	4.43	5.46	2.95	5.02	0.0914	0.00145	2.87	1.56	1.13	2.71	4.11	2.49	1.89	1.1	1.55	6.72	64.2	1.52	0.633	1.46	43.8	0.869	4.79	0.286	p01538;	HSDL2(67-76, no_mod);
p01539;	0.438	0.291	0.001	0.282	0.191	0.256	0.692	0.000798	0.00109	0.00152	1.38	0.876	0.979	0.00141	0.00113	0.000959	0.00151	0.00128	3.79	4.65	0.00097	0.00102	0.00649	0.00208	0.00121	0.0012	0.0021	0.000499	0.00149	0.000899	0.00109	0.000963	2.6	2.57	0.235	0.000929	0.0016	0.00184	0.00176	0.00154	20.4	20.4	6.11	3.33	0.00137	13	32.1	10.3	0.701	19	2.16	1.4	6.13	5.76	1.76	0.0011	0.00139	4.95	0.00113	0.000914	p01539;	IL16(1305-1317, no_mod);
p01540;	44.1	48.6	22.6	22.8	30.8	26.8	77.3	101	79.2	69.4	26.6	28.1	6.29	36.9	18.1	0.000959	22.8	0.00128	26.2	21.8	57.8	64.4	0.00649	0.00208	21.2	43.9	60.1	32.2	7.97	45.4	50.4	66.6	4.81	34.2	35.5	33.5	121	134	29.5	51.7	11.9	30.6	25.6	11.2	0.00137	30.2	8.45	57.2	20.8	22.2	9.59	27.7	24.3	19.9	36.2	32.6	37.7	24.2	16.8	21.8	p01540;	SMARCC1(469-478, no_mod);SMARCC2(444-453, no_mod);
p01541;	0.489	0.000981	0.578	0.928	0.84	2.69	1.25	1.52	0.505	0.00152	2.94	1.57	3.85	2.04	0.967	0.485	1.02	0.00128	0.415	4.36	0.178	0.00102	0.00649	0.00208	0.00121	0.0012	0.0021	0.000499	0.338	0.000899	0.813	0.000963	0.772	0.00156	2.51	1.42	2.6	0.00184	0.332	0.369	0.00112	3.82	0.135	3.53	0.00137	0.0874	0.00066	0.00114	0.00109	0.409	3.93	4.53	0.00109	6.99	0.00117	0.0011	0.00139	5.18	0.00113	11	p01541;	JUP(142-149, no_mod);
p01542;	5.4	4.5	8.36	6.1	4.81	4.5	31.5	24.8	2.79	2.39	12.3	10.2	10.9	6.22	0.18	0.000959	5.83	3.56	39.1	39.6	0.904	0.751	19	21.2	16.4	10.8	10.9	11	9.9	5.63	1.46	0.95	48.2	34.2	5.49	3.92	0.873	0.565	38.6	31.6	2.6	53.7	24.8	22.7	0.386	2.94	31.6	4.78	0.336	0.778	40.5	15.2	1.06	10.1	5.16	2.47	0.25	0.00103	0.223	0.327	p01542;	PGAM4(162-176, no_mod);PGAM1(162-176, no_mod);PGAM2(162-176, no_mod);
p01543;	19.7	30.3	11.1	17.7	15.5	21.6	42.2	42.4	6.68	8.54	11.5	19.6	15.7	17.5	1.54	1.38	10.4	11.1	72.9	104	2.3	3.18	98.4	77.7	30.8	21.3	9.79	6.58	31.8	21.5	19.5	16.4	75.8	72.1	17.3	19.2	7.41	4.55	49.2	46.9	11.7	168	31.9	115	0.00137	113	99.2	11.2	1.31	12.4	130	129	18.1	130	31.4	11.7	6.66	2.37	8.97	14.4	p01543;	GSTP1(121-141, no_mod);
p01544;	0.00117	0.133	0.001	0.0658	0.351	0.851	0.00122	0.000798	0.00109	0.00152	0.0467	0.00158	0.00136	0.00141	0.00113	0.000959	0.00151	0.00128	9.06	8.48	0.00097	0.00102	3.59	0.689	1.23	0.727	0.523	0.149	0.00149	0.000899	0.00109	0.000963	0.461	0.102	0.000545	0.193	0.0016	0.00184	0.00176	0.00154	0.434	2.11	0.302	4.09	0.00137	0.198	5.25	0.995	0.00109	0.00109	24.5	0.587	0.0563	0.874	0.238	0.0011	0.00139	0.00103	0.00113	0.000914	p01544;	TYMP(393-408, no_mod);
p01545;	5.93	4.97	6.66	4.08	6.89	4.25	0.893	0.949	1.03	1.03	6.34	3.73	1.97	1.09	0.192	0.000959	1.64	1.03	16.5	13.7	0.00097	0.00102	0.00649	0.00208	0.00121	0.0012	0.709	0.135	0.00149	0.000899	0.00109	0.000963	5.85	3.09	5.09	5	0.0016	0.00184	0.717	1.07	1.73	1.08	10.5	19.6	0.00137	2.4	0.00066	39.9	0.798	0.00109	1.56	2.86	0.00109	3.47	4.04	2.33	0.00139	2.09	0.00113	5.04	p01545;	MAP4(464-476, no_mod);
p01546;	0.911	1.45	1.45	0.909	2.81	1.93	0.828	0.113	1.5	0.312	2.04	1.54	3.59	1.88	0.394	0.0682	1.6	0.334	0.468	0.528	1.65	0.00102	12.2	16.2	2.28	3.2	1.34	0.000499	0.0768	0.000899	0.00109	0.108	0.806	1.23	1.41	2.27	0.0016	0.00184	0.00176	0.142	2.05	1.39	1.29	1.07	0.00137	1.97	1.2	0.761	1.35	0.00109	0.246	3.34	2.82	0.992	0.00117	2.53	0.536	2.36	0.252	0.000914	p01546;	ERLEC1(32-44, no_mod);
p01547;	0.00117	1.34	3.49	0.000698	14.4	0.00126	0.00122	0.114	0.00109	0.00152	3.72	0.00158	0.00136	0.00141	0.00113	0.000959	0.00151	0.00128	0.00125	0.000603	0.00097	0.00102	0.00649	0.00208	0.00121	0.0012	0.0021	0.000499	0.00149	0.000899	0.00109	0.000963	0.000669	0.00156	0.000545	12.5	0.0016	0.00184	0.00176	0.00154	1.2	0.00145	0.000754	0.00135	0.00137	14	0.00066	0.00114	0.00109	0.00109	27.5	16	0.00109	0.000839	0.00117	15.7	7.27	0.00103	0.00113	25.8	p01547;	EIF4G1(1436-1445, no_mod);
p01548;	0.00117	0.000981	0.001	0.611	0.00156	0.208	0.00122	0.325	0.00109	0.00152	0.0012	1.43	0.00136	0.00141	0.00113	0.000959	0.991	0.128	0.00125	0.000603	0.00097	0.00102	0.00649	0.00208	0.00121	0.0012	0.0021	0.000499	0.00149	0.000899	0.741	0.000963	5.95	3.78	1.76	2.81	0.0016	0.00184	0.00176	1.73	0.809	2.27	3.16	3.14	0.00137	0.000962	2.33	1.11	3.82	4.08	0.000569	4.05	20.3	18.1	2.64	1.27	1.37	8.07	2.94	2.87	p01548;	SGPL1(114-129, no_mod);
p01549;	15.6	15.6	2.18	1.46	12.5	7.17	41.9	35.7	7.51	4.94	5.32	2.63	6.9	6.34	8.07	5.19	7.24	4.95	12.7	9.02	17.6	20.9	0.00649	0.00208	30.2	17.2	23.3	16.6	7.35	3.88	15.2	11.7	12	9.23	6.03	6.7	12.5	19.2	24.4	41.3	2	12.1	17.6	17.1	12	13.2	7.84	13.6	5.49	17.5	229	1.49	9.91	12.6	5.86	9.04	7.17	0.206	13.2	1.07	p01549;	C9(324-332, no_mod);
p01550;p01551;	2.98	2.85	0.762	0.422698	4.08	2.07126	1.98122	1.9808	0.00218	0.00304	1.449	0.91258	3.23	1.31141	0.00226	0.001918	0.658	0.39328	9.16	2.2806	0.00194	0.00204	0.01298	0.00416	0.00242	4.5112	0.0042	2.2905	0.00298	2.2209	1.254	1.059	2.54067	1.91156	0.535545	0.619929	2.2316	0.00368	1.59176	0.99154	0.00224	2.70145	0.001508	10.91	0.00274	2.58	3.66066	0.00228	0.00218	0.00218	8.76	3.15	0.00218	5.24084	1.80117	0.0022	0.00278	0.00206	0.00226	0.001828	p01550;p01551;	AKR7A2(278-297, no_mod);
p01552;	3.62	4.84	2.24	0.000698	7.8	8	0.00122	0.000798	0.00109	0.00152	2.73	2.77	2.99	0.00141	0.00113	0.000959	2.17	0.00128	0.973	0.000603	0.00097	0.00102	0.00649	0.00208	5.8	0.0012	0.0021	0.000499	0.00149	0.000899	3.42	4.42	6.89	10.6	4.3	6.64	0.0016	0.00184	0.00176	0.00154	28.5	8.18	14.4	0.00135	0.00137	13	9.66	0.00114	7.49	20.2	6.4	0.000714	50.6	0.000839	0.00117	11.8	23.1	29.6	17.2	16.6	p01552;	PRR11(212-220, no_mod);
p01553;	10.2	10.2	25.3	17.1	12.3	10.9	4.19	0.000798	5.05	0.00152	22.7	23.9	15.3	20.8	0.00113	0.000959	7.81	10.4	26.5	24.4	0.00097	0.00102	0.00649	0.00208	0.00121	0.0012	0.0021	0.000499	0.00149	12.8	8.2	0.803	20.3	23.8	18.7	14.7	0.0016	0.00184	9.7	11	18.4	74.8	22.7	87.8	4.62	47.3	47.1	21.7	42.5	13.1	7.75	41.3	18	99.7	22	33.7	7.81	22.9	42.3	32	p01553;	PLEC(1670-1679, no_mod);
p01554;	4.5	0.854	1.17	1.06	1.48	0.88	4.06	2.41	0.00109	0.00152	1.31	0.378	0.00136	0.496	0.00113	0.000959	1.41	0.00128	5.05	2.17	0.00097	1.92	7.29	2.62	1.37	0.0012	22.9	0.818	2.66	0.000899	0.663	0.245	3.96	0.0347	0.000545	0.69	0.0016	0.171	1.04	0.238	0.682	1.4	0.728	2.54	0.203	2.08	1.63	3.36	0.00109	0.293	5.41	0.566	0.294	2.85	3.09	0.943	0.25	2	0.453	0.387	p01554;	VPS25(151-161, no_mod);
p01555;	66.8	26.9	36.1	8.05	108	34.2	38.9	3.68	0.00109	6.91	66.7	9.56	68	22.8	4.57	2.08	30.3	2.21	5.27	1.65	0.00097	0.00102	0.00649	0.00208	17.9	60.8	20.7	23	6.02	5.33	4.67	9.56	37.2	23.5	31.9	18	10.9	9.93	10	0.487	9.12	7.19	5.04	12.5	0.792	12.9	16.3	8.93	3.14	9.03	15.8	5.74	27.6	17	7.73	21.7	9.63	8.75	24.3	6.83	p01555;	GLT25D1(360-370, no_mod);
p01556;	121	201	69.4	79.7	144	163	32.3	45.3	26.6	28.2	106	120	48.6	42.8	23.6	17.9	81.6	84.7	57.9	67.9	0.00097	0.00102	0.00649	0.00208	78.7	41	72.9	58.6	10.3	7.96	63.5	87.3	105	136	248	221	4.81	4.76	3.04	0.00154	107	34.7	43.3	125	15.2	54	42.6	56.4	11.2	10.3	146	124	107	89.6	129	124	24.2	182	108	168	p01556;	ALDOA(304-312, no_mod);
p01557;	18	7.06	7.72	4.52	8.3	6.09	0.00122	0.389	3.2	6.33	6.83	6.79	7.94	6.24	1.71	2.78	3.3	1.82	5.03	6.24	0.00097	0.00102	0.00649	0.00208	0.00121	2.75	2.08	0.596	0.00149	0.215	1.96	1.81	4.97	4.56	4.19	2.38	0.594	0.37	0.00176	0.00154	2.13	18.7	0.776	0.00135	0.00137	3.1	4.9	2	1.76	0.00109	0.000569	0.916	0.436	0.000839	2.41	1.95	4.45	0.742	0.00113	0.206	p01557;	ALDOC(304-315, no_mod);
p01558;	35.8	40.7	15	13.4	29.2	39.3	22.1	25.6	14.5	13.5	16.6	15.9	13.9	9.02	43.4	34.2	23.8	16.9	20.5	20.2	8.55	10.9	0.00649	0.00208	58.9	39.2	5.93	14.5	13.1	12.2	21.8	18.7	25.4	21.7	25.4	27.4	7.75	4.44	12.1	18.1	64.6	43.7	20.8	32	3.67	68.7	59.7	3.88	29.9	40.1	16.6	67.2	88.9	61.3	40.2	32.8	70	53.7	65.2	72.9	p01558;	LAMP1(326-337, no_mod);
p01559;	0.00117	0.000981	0.001	0.055	0.00156	0.104	0.00122	0.000798	0.00109	0.00152	0.0012	0.00158	0.00136	0.00141	0.00113	0.000959	0.00151	0.00128	0.256	0.000603	0.00097	0.00102	0.00649	5.81	0.00121	0.0012	0.0021	0.000499	0.00149	0.000899	0.00109	0.000963	0.0629	0.00156	0.264	0.000929	0.0016	0.00184	0.00176	0.00154	0.00112	0.307	0.000754	0.00135	0.00137	0.0846	0.00066	0.00114	0.00109	0.00109	0.000569	0.162	0.00109	0.152	0.00117	0.0011	0.00139	0.00103	0.00113	0.000914	p01559;	SYNE1(6593-6608, no_mod);
p01560;	13.3	15.2	8.84	5.44	10.3	12	18.4	14.8	8.88	11.1	8.52	11.3	11.6	8.98	2.41	3.73	10.8	11	29.2	26.1	0.00097	0.00102	0.00649	0.00208	0.00121	9.05	5.86	6.61	0.13	7.66	3.68	4.35	15.7	21.8	4.53	4.59	2.6	4.4	9.44	7.71	9.07	15.4	12.8	21.7	3.03	9	11.2	34.6	5.67	6.56	1.61	25.6	7.06	16.6	35.1	8.27	5.82	1.34	3.94	6.78	p01560;	DDAH2(105-113, no_mod);
p01561;	14.9	12	19.2	22.2	18.6	20.4	22.7	15.4	10.1	15.5	0.0012	18.3	0.00136	40.6	0.00113	10.3	2.81	18.5	6.52	7.43	2.9	6.55	2.92	3.04	5.17	3.35	1.28	1.34	0.00149	0.000899	16.9	17.6	25.8	9.86	14.3	6.82	9.7	4.57	1.95	0.00154	29.2	2.39	18.6	2.08	2.05	14.5	5.46	66.9	3.24	9.72	31.3	13.5	20.7	12.3	11.6	28.3	16.1	0.0464	3.1	20	p01561;	CCDC81(7-14, no_mod);
p01562;	0.961	1.04	0.001	0.301	2.55	0.94	6.21	7.64	0.00109	0.00152	0.0012	0.00158	0.334	0.00141	1.11	0.799	0.00151	0.00128	6.04	5.58	0.00097	0.00102	5.12	0.00208	1.9	0.852	1.37	1.14	0.00149	0.000899	0.00109	0.229	2.7	4.97	0.777	1.11	0.0016	0.00184	0.856	1.78	0.875	4.58	6.88	6.68	3.62	0.423	3.87	6.43	0.00109	0.00109	8.15	0.558	1.99	0.000839	6.86	0.222	0.00139	0.00103	1.07	0.000914	p01562;	AGT(82-94, no_mod);
p01563;	1.17	0.000981	0.935	1.32	0.728	1.46	2.09	2.37	0.00109	0.00152	0.428	0.00158	0.00136	0.00141	0.00113	0.000959	0.153	0.773	1.11	1.28	0.00097	0.00102	0.00649	0.00208	5.45	0.821	1.61	0.000499	0.00149	0.000899	1.05	0.000963	4.97	5.15	3.99	3.78	0.0016	0.143	0.00176	0.00154	3.3	0.559	2.5	4.97	0.00137	6.35	4.81	2.03	0.00109	3.24	1.74	2.77	5.77	7.3	3.1	0.0011	0.39	7.53	0.00113	0.000914	p01563;	EXOC1(288-299, no_mod);
p01564;	2.76	0.000981	4.98	0.000698	2.29	1.04	5.6	0.000798	0.00109	0.00152	2.67	2.07	0.00136	0.00141	0.00113	0.000959	0.00151	0.00128	0.00125	5.4	0.283	0.00102	0.00649	0.00208	0.00121	0.0012	0.0021	0.000499	0.00149	0.000899	0.00109	0.000963	3.47	0.00156	0.000545	0.000929	0.0016	0.00184	0.00176	0.00154	7.73	6.79	5.38	3.53	2.93	12.2	4.04	4.34	3.63	2.83	0.000569	3.74	2.44	7.95	6.42	6.13	7.95	1.72	0.00113	3.15	p01564;	KANK2(298-309, no_mod);
p01565;	11	11.1	31.1	51.6	12.2	9.14	16.7	25.7	2.21	8.63	28	35.7	17.1	19.4	3.38	2.94	12.5	16.4	17.3	24.7	2.99	3.21	72.3	65.3	48.2	23.9	24.6	20.8	5.15	6.03	12.6	14.8	29.1	28.3	10.7	3.62	10.3	5.47	13.8	19.2	29.2	31.2	18.8	53.3	8.61	49.4	32.1	75.6	16.3	21.7	36.6	40.4	51.9	52.4	37.6	52.4	38	34.5	29.7	14.3	p01565;	CCT6A(129-138, no_mod);
p01566;	121	201	69.4	79.7	144	163	32.3	45.3	26.6	28.2	106	120	48.6	42.8	23.6	17.9	81.6	84.7	57.9	67.9	0.00097	0.00102	0.00649	0.00208	78.7	41	72.9	58.6	10.3	7.96	63.5	87.3	105	136	248	221	4.81	4.76	3.04	1.31	107	34.7	43.3	125	15.2	17.6	42.6	56.4	11.2	10.3	146	124	107	15	129	124	24.2	182	108	168	p01566;	MIPEP(304-312, no_mod);
p01567;	2.26	2	2.79	1.39	3.93	2.74	0.93	0.000798	0.00109	0.00152	4.09	1.66	0.00136	0.735	1.35	0.273	2.3	2.06	2.85	2.43	0.00097	0.00102	13.7	0.00208	6.67	1.6	2.32	0.95	0.00149	0.000899	2.95	2.3	3.75	0.00156	2.28	4.95	0.0016	0.138	0.00176	0.00154	3.04	4.57	1	11.5	1.51	6.64	0.00066	0.798	2.52	0.0958	2.81	0.000714	3.46	10.6	4.42	3.02	2.2	2.16	2.62	1.17	p01567;	AP2B1(745-759, no_mod);
p01568;	0.7	0.505	0.668	0.431	0.847	1.31	0.00122	0.000798	0.00109	0.00152	0.807	0.507	0.00136	0.00141	0.00113	0.000959	0.00151	0.00128	5.86	7.84	0.00097	0.00102	0.00649	0.00208	0.00121	0.0012	0.0021	0.000499	0.00149	0.000899	0.00109	0.000963	1.99	4.22	1.11	0.511	0.0016	0.00184	0.00176	0.00154	1.72	7.14	4.41	8.56	0.00137	5.8	10.6	1.76	1.33	0.00109	3.24	4.37	3.14	5.89	5.08	0.0011	0.00139	1.79	0.00113	0.947	p01568;	HGS(410-422, no_mod);
p01569;	7.91	5.33	5.07	5.06	12.5	9.89	2.21	0.845	3.03	1.8	10.3	7.36	5.84	5.08	0.00113	0.000959	4.44	3.64	0.848	0.000603	0.00097	0.00102	0.00649	0.00208	0.00121	2.54	1.76	1.36	0.00149	0.000899	3.4	3.66	2.03	1.53	3.34	3.03	0.0016	0.00184	0.722	0.00154	0.00112	0.00145	0.000754	1.04	0.00137	0.866	0.00066	1.79	0.00109	0.885	0.846	0.000714	0.593	2.44	0.00117	6.67	0.00139	3.64	0.00113	6.5	p01569;	CRAT(52-67, no_mod);
p01570;	41.7	47.7	40.7	32.7	82.4	65.4	21.4	19.1	39.1	36.4	40.9	33.4	22.8	20.4	10.9	11.5	25	22.3	8.51	10.1	5.5	2.72	0.00649	0.00208	80.7	34.5	33.4	26.3	9.18	7.9	7.46	11.2	30.2	33.1	39	37.7	9.05	7.28	8.98	9.01	51.5	20.9	10.6	44.6	0.00137	31.4	18.6	44.8	22.2	14.8	24.2	32.3	66.6	38	39	115	41.6	49.3	18.7	98.7	p01570;	MVP(335-348, no_mod);
p01571;	0.00117	0.000981	0.001	0.000698	0.00156	0.00126	0.00122	0.000798	0.00109	0.00152	0.0012	0.00158	0.00136	0.00141	0.00113	0.000959	0.00151	0.00128	0.00125	0.000603	0.00097	0.00102	0.00649	0.00208	0.00121	0.0012	0.0021	0.000499	0.00149	0.000899	0.00109	0.000963	0.000669	0.00156	0.000545	0.000929	0.0016	0.00184	0.00176	0.00154	0.00112	0.00145	0.000754	9.4	0.00137	0.000962	0.00066	0.00114	0.00109	0.00109	0.000569	4.03	0.00109	2.67	0.00117	0.0011	0.00139	0.00103	0.00113	0.000914	p01571;	EPPK1(97-109, no_mod);
p01572;	1.34	8.29	0.001	4.87	1.1	0.783	0.15	0.297	6.88	7.51	10.1	10.5	0.211	32.1	4.5	4.68	4.72	6.94	2.28	2.11	0.00097	0.00102	0.482	3.8	0.00121	0.0012	5.27	0.861	0.00149	1.45	8.5	9.43	0.472	0.0579	3.5	0.784	0.777	1.4	0.00176	0.518	7.92	94	15.3	3.07	2.72	6.27	34.5	10.9	14.4	1.26	0.000569	1.21	1.69	2.31	6.31	2.42	5.36	17	1.14	11.2	p01572;	LZTS1(562-569, no_mod);
p01573;	0.18	0.000981	0.727	0.000698	0.00156	0.00126	0.671	0.000798	0.00109	0.00152	0.0012	1.57	1.16	1.02	0.00113	0.000959	0.00151	0.00128	0.00125	0.000603	0.00097	0.00102	0.00649	0.00208	1.71	1.2	0.0021	0.247	0.00149	0.000899	2.07	2	1.44	1.81	1.3	0.000929	0.0016	0.00184	0.00176	0.00154	0.00112	8.69	0.000754	31.5	0.00137	0.000962	3.8	0.00114	0.00109	0.00109	0.000569	0.000714	0.00109	8.57	0.00117	0.0011	0.00139	0.204	0.00113	0.000914	p01573;	GPX7(65-72, no_mod);
p01574;	0.18	0.000981	0.727	0.000698	0.00156	0.00126	0.671	0.000798	0.00109	0.00152	0.0012	1.57	1.16	1.02	0.00113	0.000959	0.00151	0.00128	0.00125	0.000603	0.00097	0.00102	0.00649	0.00208	1.71	1.2	0.0021	0.247	0.00149	0.000899	2.07	2	1.44	1.81	1.3	0.000929	0.0016	0.00184	0.00176	0.00154	0.00112	8.69	0.000754	31.5	0.00137	0.000962	3.8	0.00114	0.00109	0.00109	0.000569	0.000714	0.00109	8.57	0.00117	0.0011	0.00139	0.204	0.00113	0.000914	p01574;	DUS3L(212-219, no_mod);
p01575;	2.28	0.000981	1.91	0.000698	0.00156	0.553	0.00122	0.707	0.00109	0.00152	1.74	0.00158	0.00136	0.00141	0.00113	0.000959	1.89	0.409	6.83	6.83	0.00097	0.00102	0.00649	0.00208	0.00121	0.0012	0.0021	0.000499	0.00149	0.000899	0.00109	0.000963	0.735	0.00156	0.000545	0.000929	0.0016	0.00184	0.00176	0.00154	0.00112	0.00145	0.366	1.97	0.00137	0.193	0.00066	0.00114	0.00109	0.00109	0.956	19.1	0.00109	0.202	0.616	0.0995	0.00139	0.00103	0.00113	0.000914	p01575;	PHGDH(247-270, no_mod);
p01576;	0.00117	0.0658	0.567	0.437	0.00156	0.777	0.00122	0.000798	0.00109	0.00152	0.0012	0.00158	0.00136	0.00141	0.00113	0.139	3.2	0.329	0.00125	0.000603	0.00097	0.00102	1.76	1.88	1.37	0.329	1.77	0.445	0.00149	0.000899	0.797	0.000963	1.12	0.378	2.23	1.18	0.0016	0.00184	0.00176	0.00154	0.422	0.00145	0.000754	0.00135	0.00137	0.199	0.00066	0.00114	0.00109	0.00109	3.56	0.167	0.00109	0.321	0.265	0.78	0.00139	0.00103	0.17	0.378	p01576;	SNX9(440-469, no_mod);
p01577;p01578;	0.00234	2.96098	0.002	1.277	0.00312	6.222	1.79122	1.5208	0.00218	0.00304	0.0024	0.00316	0.00272	0.00282	0.00226	0.001918	0.00302	0.54128	14.2012	14.176	0.00194	0.00204	0.01298	0.00416	0.00242	0.0024	0.0042	0.000998	0.00298	0.001798	0.00218	0.677963	7.83067	9.42156	1.24055	1.51093	0.0032	0.00368	0.00352	0.94554	1.30112	2.82145	2.96075	2.15135	3.99137	0.378962	14.0007	1.78114	0.00218	0.00218	21.12	16.1007	4.05109	2.33084	1.90117	2.003	0.00278	0.00206	0.00226	19.67	p01577;p01578;	AGRN(1886-1898, no_mod);
p01579;	24	18.1	13.8	9.14	22	15.6	20	18.5	6.72	3.73	17.4	14	17.6	16.3	4.6	6.44	9.79	6.2	15.8	14.9	2.81	1.36	0.00649	0.00208	34.1	20.1	17.7	12.5	8.13	6.89	18.1	15	29.8	43.5	12.6	18	4.27	5.44	16	12.6	15.7	53.1	19.5	56	3.9	63.8	49.9	25.8	13.1	32.8	19.8	13.7	52.4	82.2	36.1	18.8	18.2	64.6	23.4	5.69	p01579;	IQGAP1(326-336, no_mod);
p01580;p01581;	9.57	14.52	23.7	22.2	34.1	35.8	0.71722	0.506798	0.00218	0.00304	14.58	13.39	2.44136	1.62141	0.00226	0.001918	12.7	10.14	9.3	10.37	0.00194	0.00204	12.0065	15.6021	3.58121	2.6412	1.4921	2.1105	12.7015	0.001798	25.2	17.46	11.27	9.38	11.34	10.18	0.0032	0.00368	0.00352	0.00308	1.597	0.73145	2.688	0.79535	1.55137	1.78	4.02	6.96	2	0.00218	0.290569	2.123	0.00218	0.001678	0.00234	1.217	0.50239	0.00206	0.00226	0.46	p01580;p01581;	ADCK3(41-57, no_mod);
p01582;p01583;	20.006	0.224981	1.2272	1.852	0.69156	0.756	1.725	0.726	0.40109	0.00304	2.57	2.36	1.29136	1.605	0.00226	0.001918	2.082	3.654	4.66	11.42	0.00194	0.00204	35.56	50.97	0.99221	5.55	0.0042	2.781	0.73549	1.0386	1.592	1.27096	4.14	6.638	0.994	3.677	0.0032	0.00368	1.181	3.986	3.6	10	4.546	9.19	2.661	8.34	14.95	8.43	1.426	3.284	36.29	11.97	3.514	6	4.039	2.939	0.861	0.859	2.75	0.3048	p01582;p01583;	PSMC6(48-62, no_mod);
p01584;	3.93	3.72	1.68	2.58	4.46	5.4	2.26	2.76	0.724	1.07	1.83	3.48	2.04	2.83	1.14	2.57	2.07	4.24	1.76	1.44	1.21	1.68	0.00649	0.00208	7.91	3.11	3.54	2.12	2.98	2.03	1.55	2.11	8.16	10.7	7.26	7.76	1.2	1.21	2.94	2.93	2.64	11.5	0.678	124	2.77	5.73	3.72	1.25	1.21	2.07	4.81	5.92	5.45	8.8	8.9	2.63	0.606	1.76	4.22	2.32	p01584;	AP2A1(935-944, no_mod);
p01585;	37.6	12.4	17.3	33.7	27	12.3	14.9	4.5	99.7	82.4	20	45.7	17	7.97	18.2	20	21.9	9.91	5.97	3.58	39.8	44.9	267	24.1	60.3	27	25.1	15.4	15.4	7.2	32.3	9.09	18.5	14.6	16.5	94.2	139	128	11.7	6.18	11	34.7	12.4	20.8	14.6	11.8	5.79	1.94	10.7	7.76	25.6	8.7	12.2	6.85	19.2	11.6	20.2	2.19	9.92	15	p01585;	PTGFRN(236-246, no_mod);
p01586;	0.0643	4.96	4.36	5.61	5.03	3.85	0.00122	1.95	0.479	1.25	6.14	7.89	3.89	4.57	0.639	1.76	6.98	7.37	0.00125	0.000603	0.00097	0.00102	19.2	4.47	3.95	2.38	3.53	2.16	0.579	0.000899	4.04	4.82	0.000669	8.78	11.6	12.9	0.0016	0.00184	0.00176	0.00154	4.17	11.4	7.69	17.1	0.00137	6.96	4.31	0.085	11.6	4.17	0.000569	25	24.9	26.1	8.39	5.26	4.1	27.1	8.25	7.63	p01586;	CTNND1(710-725, no_mod);
p01587;	3.61	3.45	3.59	2.67	3.68	3.14	6.83	4.59	0.00109	1.09	0.0012	0.00158	0.00136	1.88	0.00113	0.768	3.25	0.146	1.93	2.01	0.00097	0.00102	0.00649	0.00208	1.18	0.896	0.0021	0.000499	0.00149	0.46	3.77	2.97	5.24	4.56	3.2	2.11	0.474	0.00184	0.86	0.00154	5.25	0.00145	3.21	7.54	0.00137	5.27	1.46	0.00114	0.00109	0.00109	7.15	0.000714	13	7.44	6.62	0.0011	5.22	2.84	6.96	0.000914	p01587;	KDM6A(111-118, no_mod);UTY(108-115, no_mod);
p01588;	6.19	7.33	1.86	3.84	8.02	15.7	1.74	3.52	0.648	4.24	12.2	12.3	9.1	9.41	0.00113	7.5	9.68	9.22	3.31	4.93	1.33	1.72	17.7	21.4	12.2	7.55	3.42	6.09	5.73	5	11.3	8.27	13	9.68	7.36	8.63	2.42	2.05	1.12	1.97	23	6.38	0.8	9.89	3.95	1.5	8.41	3.17	0.386	2.55	2.32	0.987	1.63	3.09	13.7	2.22	9.59	5.53	5.35	7.26	p01588;	PDK4(111-122, no_mod);
p01589;	4.58	4.28	12	7.24	7.43	4.93	8.97	11.8	5.13	4.66	16.3	9.93	12.2	7.23	3.58	6.85	11.2	9.02	12.4	19.7	0.00097	0.00102	0.00649	0.00208	0.00121	16.2	5.71	9.42	7.34	9.85	4.23	8.18	18.3	23	14	16.9	1.43	3.32	4.45	6.58	6.69	7.92	4.14	4.7	0.699	9.9	3.59	41.3	4.51	18.2	9.93	1.53	10.5	6.51	23.9	12.1	8.09	7.8	5.95	2.73	p01589;	TLN2(2090-2100, no_mod);
p01590;	9.17	16.4	6.46	6.98	6.13	7.57	12.2	9.32	3.01	2.53	8.81	8.54	11.4	3.92	4.79	3.69	9.87	13.6	3.22	3.57	3.04	2.69	0.00649	0.00208	0.00121	0.0012	0.0021	0.000499	1.93	109	15.7	10.7	12.5	11.7	3.54	2.11	58.9	7.54	9.07	10.9	1.8	3.85	1.67	4.57	0.378	3.14	1.21	5.6	0.00109	1.96	2.9	6.05	6.52	1.12	4.15	7.39	0.573	6.42	0.00113	0.000914	p01590;	SHMT1(336-348, no_mod);
p01591;p01592;	17.78	17.93	13.49	12.27	17.29	20.28	14.45	7.17	10.44	8.66	21.96	15.39	23.71	12.95	1.15113	0.473959	14.27	9.11	2.773	4.42	1.384	2.21102	23.7	16.89	6.36	2.35	10.45	4.86	6.05	2.454	17.75	4.5	12.06	4.2	13.58	12.94	0.0032	0.00368	10.91	5.12	3.97	0.61045	0.191754	1.058	0.46837	1.10096	0.56666	0.83414	1.934	1.171	1.10057	6.98	2.432	1.714	0.6681	2.095	0.60839	2.368	0.24813	0.499914	p01591;p01592;	NDUFS1(624-643, no_mod);
p01593;	3.61	10.6	5.26	6.87	4.77	7.28	8.81	10.7	6.5	6.62	7.88	11.6	36.8	34.8	27.1	29.1	2.95	4.91	0.814	0.000603	41.9	47.3	122	18.1	16	5.2	5.25	4.28	49.8	29.7	18.7	14.2	7.8	5.46	1.18	0.672	88	55.4	19	21.1	0.602	5.12	6.41	1.82	3.66	0.664	2.7	6.73	6.36	1.39	0.000569	0.000714	3.56	0.000839	3.02	7.59	2.99	0.663	4.88	0.647	p01593;	CYP19A1(150-159, no_mod);
p01594;	19.9	24.1	13.7	14.2	25.3	21.4	67.6	66.4	26.8	52.9	25	28.6	51.5	70.6	54.3	65	19.8	26.2	11.3	20.5	32	47.9	0.00649	0.00208	28.7	74.3	33.6	53	53.1	95	17	18.1	50.7	52	10.6	16.1	26.5	38.3	81.9	48	11.5	27.6	32.8	13.9	12.6	20	66.7	33.4	59.6	121	8.47	5.22	86.9	13.1	51.2	49.2	22.7	50.6	19.6	21.6	p01594;	CD44(68-78, no_mod);
p01595;	5.96	2.76	37.4	35.5	8.75	5.09	2.29	0.000798	0.00109	0.00152	7.41	1.92	0.00136	0.00141	1.49	0.000959	5.27	2.2	13.5	3.28	0.00097	0.00102	0.00649	0.00208	0.00121	0.704	0.0021	0.352	0.00149	0.000899	1.92	2.1	23.5	15.2	0.000545	0.828	0.0016	0.00184	2.64	1.46	5.42	5.73	11.1	12.9	4.39	0.719	8.52	7.63	0.00109	4.96	3.61	12.8	1.35	8.28	0.00117	18.2	3.29	0.965	1.97	1.95	p01595;	SPTA1(258-268, no_mod);
p01596;	0.00117	0.000981	0.001	0.000698	0.00156	0.00126	0.00122	0.000798	0.00109	0.00152	0.0012	0.00158	0.00136	0.00141	0.00113	0.000959	0.00151	0.00128	1.86	1.45	0.00097	0.00102	0.00649	0.00208	0.00121	0.0012	0.0021	0.000499	0.00149	0.000899	0.00109	0.000963	0.000669	0.00156	0.000545	0.000929	0.0016	0.00184	0.00176	0.00154	0.196	0.848	0.628	0.00135	0.00137	0.192	0.821	0.00114	0.00109	0.00109	0.212	4.14	0.00109	0.675	1.97	0.0011	0.00139	0.00103	0.00113	0.000914	p01596;	UBQLN1(257-273, no_mod);UBQLN2(253-269, no_mod);UBQLN4(267-283, no_mod);
p01597;	4.32	4	6.38	12.4	3.69	3.98	1.18	2.83	0.00109	4.72	0.0012	0.00158	5.43	6.84	4.76	9.91	1.01	2.37	1.84	0.000603	0.00097	0.00102	0.00649	0.00208	0.00121	0.0012	0.0021	0.364	0.00149	0.000899	1.53	2.25	3.84	3.13	0.000545	0.000929	0.0016	0.00184	1.69	1.45	2.5	7.56	2.13	3.64	0.00137	13.5	4.18	5.41	0.00109	10.4	99	0.000714	7.49	23.2	0.123	7.87	5.4	5.98	1.81	34.4	p01597;	ITGA2B(692-702, no_mod);
p01598;	2.08	0.817	2.46	1.11	3.69	0.86	8.97	7.17	3.67	2.22	4.72	2.64	9.92	5.55	6.58	4.23	5.17	2.21	3.09	1.53	15	7.54	7.54	11.2	5.11	8.45	2.87	2	17.5	13	0.936	0.598	14.2	7.1	1.32	1.16	5.37	3.74	7.62	6.31	1.08	1.19	2.96	2.86	2.74	4.07	5.66	1.71	3.18	6.01	4.02	0.219	14.8	3.17	5.48	1.81	1	5.01	5.81	0.516	p01598;	VARS(137-147, no_mod);
p01599;	5.4	5	3.63	4.43	8.5	9.92	0.00122	0.496	0.487	0.00152	5.76	5.15	1.36	1.53	0.00113	0.000959	1.07	1.42	3.62	0.000603	0.00097	0.00102	0.00649	0.00208	5.37	4.18	0.0021	0.000499	0.00149	0.000899	1.19	2.65	2.9	1.54	3.68	4.65	0.0016	0.00184	0.00176	0.00154	5.68	8.85	0.000754	4.76	0.00137	2.84	0.00066	1.65	0.00109	0.00109	0.000569	0.000714	1.55	12.6	1.23	6.31	1.78	1.37	1.17	3.23	p01599;	TIMM44(177-187, no_mod);
p01600;	7.53	5.95	8.97	8.37	9.99	12.2	22.6	19.3	4.72	3.45	10.8	8.85	12.1	6.92	5.83	4.3	6.15	5.35	15.9	21.2	6.45	4.84	0.00649	0.00208	24	13.6	21	9.43	9.52	11.4	7.33	7.98	47.6	38.9	14.4	6.52	1.57	1.63	10.4	14.1	21.8	32.2	20.6	29.7	8.05	74	46	23.1	3.56	56.9	30.5	11.9	56.7	73.7	34.6	20.1	16.8	40.8	18.9	9.31	p01600;	SNX1(365-376, no_mod);SNX2(362-373, no_mod);
p01601;p01602;	30.65	26.1	22.08	23.89	26.42	27.3	4.628	5.63	1.46109	4.24152	10.46	14.96	0.00272	4.763	7.874	4.68096	16.03	13.54	2.27125	16.6	0.00194	0.00204	79.4	73.8	16.52	6.19	6.28	2.639	6.96149	4.45	14.32	10.61	27.5	22.57	29.39	29.85	3.2516	0.67284	3.94176	2.62154	18.08	3.70145	3.02075	2.37135	0.00274	9.8	1.58066	8.248	0.00218	2.80109	1.64057	9.49	5.191	7.32	14.85	15.16	4.69139	5.468	1.52113	5.61091	p01601;p01602;	SPTAN1(2414-2426, no_mod);
p01603;	27	17.5	24.7	9.4	13.1	17	7.01	14.4	6.82	3.09	6.25	8.47	5.55	11	14.4	3.91	1.77	4.55	0.00125	0.000603	0.00097	0.00102	0.00649	0.00208	23.9	8.65	61.5	8.6	7.4	5.58	5.54	5.17	11.1	18	1.34	0.000929	3.73	7.72	0.00176	0.00154	5.39	15.1	0.000754	2.99	0.882	0.000962	1.18	2.93	0.918	5.89	0.000569	1.93	6.55	0.52	5.76	12.1	3.56	2.62	1.56	2.54	p01603;	PDK3(359-368, no_mod);
p01604;	14.2	12.4	12.5	7.36	18.4	12.8	34.5	31.1	12.1	8.65	21	15.7	18.3	23.4	5.84	7.48	13.8	12.1	18	14.8	25.1	22.3	0.00649	0.00208	14.9	16.1	5.63	10.2	27.9	31.5	5.58	4.44	33.3	30.8	16.6	11.6	14	10.1	19.6	16.9	14.8	31.6	14.6	16.7	0.00137	23.1	22.7	14.2	11.2	30.4	37.2	10.1	13.5	22.4	22.3	12.3	17	11.4	6.83	0.000914	p01604;	TLN1(1320-1332, no_mod);
p01605;	6.44	1.66	5.93	0.000698	12.3	1.52	6.82	0.000798	0.00109	0.00152	7.62	0.00158	18.1	7.24	0.00113	0.000959	4.69	0.00128	0.00125	0.000603	0.00097	0.00102	0.00649	0.00208	0.00121	2.18	0.0021	0.503	4.93	3.73	32.4	22.3	5.45	0.00156	4.03	0.000929	12.7	0.00184	0.00176	0.00154	0.00112	0.00145	0.000754	0.00135	0.44	0.000962	0.528	0.00114	2.83	4.35	0.685	1.19	5.52	0.79	0.163	1.95	0.00139	5.15	1.26	0.000914	p01605;	PDK1(390-399, no_mod);
p01606;	18.4	11.5	12.5	6.12	16.7	17.3	10.6	7.49	5.01	5.86	18	12.2	17.3	16.6	1.83	1.82	8.43	7.6	17.7	23.8	1.62	1.06	83	41.1	11.7	10.3	7.29	5.85	5.12	7.74	28.8	34.4	13.4	14.8	6.1	11.6	1.95	6.84	4.05	8.71	17.3	30.7	32.1	19.4	2.04	24.9	24.8	8.11	3.76	17.5	15.6	31.7	9.04	37.8	12	9.23	2.65	12.4	3.36	2.04	p01606;	PDK2(361-370, no_mod);
p01607;	2.59	2.77	15.4	22.2	6.34	6.67	5.39	6.69	12.3	0.00152	17	16.3	4.72	0.988	10.3	11.5	9.44	0.399	13.3	13.5	0.00097	0.00102	0.00649	0.00208	0.00121	2.12	0.0021	0.000499	0.00149	4.74	9.05	9.3	19.3	18.1	19.5	14.3	0.0016	0.00184	5.22	4.18	19.5	17.6	13	16.3	0.998	9.06	19.5	11.3	25.1	8.92	14.6	22.3	24.4	18	14.1	26.4	19.3	32.1	28.4	90.8	p01607;	CHMP1A(98-107, no_mod);
p01608;	0.00117	0.000981	4.07	4.48	5.92	5.53	6.03	6.1	0.00109	1.67	3.91	3.79	75.9	76.4	1.54	2.4	5.95	5.82	1.74	1.69	0.00097	1.9	0.00649	0.00208	9.73	4.23	0.0021	1.33	3.49	2.03	1.51	2.07	7.26	6.58	1.59	3.53	1.62	0.00184	4.78	5.25	32.4	4.72	6.38	6.08	1.31	1.56	0.00066	0.00114	1.47	5.22	3.76	5.29	4.24	3.67	4.65	3.84	0.728	0.781	2.56	0.000914	p01608;	TROVE2(216-224, no_mod);
p01609;	0.00117	0.000981	0.001	0.000698	0.802	0.00126	0.00122	0.000798	0.00109	0.00152	0.0012	0.00158	0.00136	0.00141	0.00113	0.000959	0.00151	0.00128	0.00125	0.000603	0.00097	0.00102	0.00649	0.00208	0.00121	0.0012	0.0021	0.000499	0.00149	0.000899	0.00109	0.000963	0.000669	0.00156	0.000545	0.000929	0.0016	0.00184	0.00176	0.00154	0.00112	2.42	0.559	0.00135	0.00137	0.000962	2.06	0.00114	0.00109	0.00109	1.58	5	0.00109	0.134	0.00117	0.0011	0.00139	0.00103	0.00113	0.000914	p01609;	STIP1(13-32, no_mod);
p01610;	169	123	102	85.8	165	192	25.2	32.6	47.8	56.6	111	117	66.9	113	23.8	29.8	218	295	60.9	64.8	8.74	6.08	0.00649	0.00208	0.00121	6.36	0.0021	19.4	5.15	3.33	26.3	33.2	39.7	49.6	143	134	23.3	16.2	8.63	9.78	263	109	153	92.9	0.00137	184	106	0.00114	196	40.5	6.9	643	153	163	127	97.9	180	546	57.3	224	p01610;	VWF(968-976, no_mod);
p01611;	28.6	33.8	22.6	29.5	31.7	31.4	16.5	20.7	21.6	17	39.2	42.5	35.4	28.8	8.54	9.41	20.3	22.1	7.15	5.59	9.41	8.06	0.00649	0.00208	0.00121	13.5	26.8	11.3	19.7	22.4	33.9	51.5	21.7	29.1	25.8	38.8	12.2	18.1	12.6	13.6	14.5	6.07	8.61	17.4	4.87	11.2	6.26	43.8	17.5	34.6	37.7	5.48	31.9	3.59	16.6	37.8	28	4.92	23.7	13.4	p01611;	LONP1(290-298, no_mod);
p01612;	1.09	1.89	4.6	5.56	1.46	2.15	3.63	3.96	0.00109	12.8	4.49	7.05	2.37	3.03	1.89	2.37	2.53	3.9	1.95	2.35	0.00097	2.16	8.88	31.4	9.87	5.2	24.5	10.8	1.83	5.29	3.57	4.73	4.09	6.85	4.59	5.01	8.35	9.96	5.02	7.53	4.3	0.00145	0.000754	5.33	0.00137	4.01	0.00066	1.73	2.89	2.45	8.11	1.59	0.706	3.64	2.89	0.272	1.82	0.15	26.6	8.93	p01612;	LAMA3(2330-2341, no_mod);
p01613;	1.58	2.14	0.296	0.711	1.67	2.18	9.61	12.4	0.00109	1.14	0.0012	1.56	0.00136	2.37	0.905	0.795	1.08	1.27	1.49	1.35	3.87	5.97	0.00649	0.00208	17.7	9.97	2.56	2.24	7.61	8.15	1.97	1.81	4.27	5.93	1.3	2.3	2.82	2.62	12.9	23.2	1.01	4.66	5.58	5.74	9.52	2.95	5.09	0.413	2.54	6.78	16	4.94	11.2	8.26	2.34	1.8	2.91	3.44	2.87	2.69	p01613;	GCA(186-193, no_mod);
p01614;	12	12.5	4.24	4.49	12.1	12.7	19.5	26.1	10.1	9.59	6.85	9.89	0.68	2.96	104	124	9.71	11.4	45.3	38.2	52	41.7	0.00649	0.00208	0.00121	7.4	3.42	2.39	0.00149	6.04	13.1	7.84	14.1	13	38.4	36.7	5.99	6.19	153	135	11.2	144	118	17.8	645	21.4	50.4	30.4	74.1	624	35	27.1	28.5	2.37	21.5	2.95	21	6.63	36.6	7.96	p01614;	FGA(249-258, no_mod);
[truncated: 10,214,352 more chars]
